# Mouse embryonic stem cells self-organize into trunk-like structures with neural tube and somites

**DOI:** 10.1101/2020.03.04.974949

**Authors:** Jesse V Veenvliet, Adriano Bolondi, Helene Kretzmer, Leah Haut, Manuela Scholze-Wittler, Dennis Schifferl, Frederic Koch, Milena Pustet, Simon Heimann, Rene Buschow, Lars Wittler, Bernd Timmermann, Alexander Meissner, Bernhard G Herrmann

**Affiliations:** Dept. Of Developmental Genetics, Max Planck Institute for Molecular Genetics, Ihnestr. 63-73, 14195 Berlin, Germany; Dept. Of Genome Regulation, Max Planck Institute for Molecular Genetics, Ihnestr. 63-73, 14195 Berlin, Germany; Microscopy and Cryo-Electron Microscopy, Max Planck Institute for Molecular Genetics, Ihnestr. 63-73, 14195 Berlin, Germany; Sequencing Core Facility, Max Planck Institute for Molecular Genetics, Ihnestr. 63-73, 14195 Berlin, Germany; Institute for Medical Genetics, Charité - University Medicine Berlin, Campus Benjamin Franklin, Hindenburgdamm 30, 12203 Berlin, Germany

## Abstract

Post-implantation embryogenesis is a highly dynamic process comprising multiple lineage decisions and morphogenetic changes inaccessible to deep analysis *in vivo*. Mouse embryonic stem cells (mESCs) can form aggregates reflecting the post-occipital embryo (*gastruloids*), but lacking proper morphogenesis. Here we show that embedding of aggregates derived from mESCs in an extracellular matrix compound results in Trunk-Like-Structures (TLS) with a high level of organization comprising a neural tube and somites. Comparative single-cell RNA-seq analysis demonstrates that TLS execute gene-regulatory programs in an embryo-like order, and generate primordial germ cell like cells (PGCLCs). TLS lacking *Tbx6* form ectopic neural tubes, mirroring the embryonic mutant phenotype. ESC-derived trunk-like structures thus constitute a novel powerful *in vitro* platform for investigating lineage decisions and morphogenetic processes shaping the post-implantation embryo.

**One sentence summary:** A platform for generating trunk-like-structures with precursors of spinal cord, bone and muscle from stem cells in a dish

## Supplemental Table 8 for "Mouse embryonic stem cells self-organize into trunk-like structures with neural tube and somites"

### Sheet: Mouse_embryo_top30_marker_genes
Gene_name	Cluster	p_value	avg_logFC (vs outgroups)	% assigned cells/cluster	% assigned cells/outgroup
Aldh1a2	Primitive streak late	0	1.45035	79.3	19.8
Hoxb1	Primitive streak late	0	1.19574	95.5	34
Pcdh19	Primitive streak late	0	1.1792	78.9	11.8
Rspo3	Primitive streak late	0	1.1708	95.5	39.1
Cited1	Primitive streak late	0	1.14942	93	44.5
Ifitm1	Primitive streak late	0	1.10852	99.9	79.8
Pou5f1	Primitive streak late	0	1.08414	96	34.3
Phlda2	Primitive streak late	0	1.03083	99.8	69.4
Pdlim4	Primitive streak late	0	0.995528	87.5	31.6
Cdx1	Primitive streak late	0	0.975354	79.3	30
Mesp1	Primitive streak late	0	0.959267	51.5	9.6
Tbx6	Primitive streak late	0	0.916359	69.2	10.5
Rbp1	Primitive streak late	0	0.867316	98.4	73.1
Gal	Primitive streak late	0	0.837156	51.6	8.1
Fabp7	Primitive streak late	0	0.74156	61.4	14.5
Lef1	Primitive streak late	0	0.737338	88.4	42.3
Car3	Primitive streak late	0	0.724848	61.6	12.4
Dll3	Primitive streak late	0	0.709031	70.8	16.3
Dll1	Primitive streak late	0	0.684572	57.2	9.6
Fst	Primitive streak late	0	0.679806	80.3	26.9
Ldhb	Primitive streak late	0	0.661288	89.7	51.6
Hes7	Primitive streak late	0	0.610349	55.7	16.6
T	Primitive streak late	0	0.608133	64.1	22.9
Laptm4b	Primitive streak late	0	0.584489	93.8	64.7
Smc6	Primitive streak late	0	0.582622	98.9	94.5
Meis2	Primitive streak late	0	0.570795	89.7	54
Epha4	Primitive streak late	0	0.568337	64.8	26.1
Hoxa1	Primitive streak late	0	0.562936	74.1	31
Rasgrp3	Primitive streak late	0	0.529922	60.2	19.4
Grsf1	Primitive streak late	2.64156e-253	0.550672	88.6	75.1
Pou5f1	Anterior primitive streak	0	1.71108	98.6	37.7
T	Anterior primitive streak	0	1.58314	86.1	24.9
Tdgf1	Anterior primitive streak	0	1.37979	72.2	3.9
Epcam	Anterior primitive streak	0	1.00313	91.8	23.3
Eomes	Anterior primitive streak	0	0.971575	58.3	3
Pim2	Anterior primitive streak	0	0.887795	60.8	10.8
Fgf5	Anterior primitive streak	0	0.862436	55.9	1.8
Apln	Anterior primitive streak	0	0.716723	53.5	8.1
Cdh1	Anterior primitive streak	0	0.64231	66.8	12.8
Emb	Anterior primitive streak	2.41295e-276	1.42065	100	82.5
Dnmt3b	Anterior primitive streak	2.68855e-276	1.43098	97.9	62.4
Foxa2	Anterior primitive streak	1.2758e-250	0.815757	39.2	5.8
Trh	Anterior primitive streak	2.6855e-238	0.949157	51	9.8
Cer1	Anterior primitive streak	7.14804e-224	1.53389	32.6	4.5
Polr2h	Anterior primitive streak	4.78712e-193	0.672203	99.5	93.2
Fst	Anterior primitive streak	2.50693e-179	1.3565	73.3	30
Acer2	Anterior primitive streak	4.92683e-173	0.686362	84.5	36.2
Cldn6	Anterior primitive streak	1.2425e-172	0.723805	62.2	17.3
Ldhb	Anterior primitive streak	6.9898e-168	0.783143	94.1	53.7
Spint2	Anterior primitive streak	7.21957e-166	0.642783	84.5	36.1
Sp5	Anterior primitive streak	2.1132e-165	0.693964	80.2	30.1
Upp1	Anterior primitive streak	2.10737e-147	1.13008	63.4	23.6
Larp7	Anterior primitive streak	3.26347e-144	0.950019	98.4	89.6
Ftl1-ps1	Anterior primitive streak	9.8776e-115	0.663067	99.8	75.4
Rtl8b	Anterior primitive streak	1.16015e-112	0.737228	70.3	34.4
Lhx1	Anterior primitive streak	1.02957e-105	0.716153	36.5	9.9
Tceal8	Anterior primitive streak	1.41809e-98	0.746679	99.7	96.9
Mesp1	Anterior primitive streak	1.6447e-94	0.709219	40.8	12.1
Cyp26a1	Anterior primitive streak	1.54666e-92	0.740086	47.4	17
Hist1h2ap	Anterior primitive streak	2.78638e-43	0.638737	93.4	84.3
Apom	Primitive and definitve endoderm	0	3.02016	98.3	15.5
Rhox5	Primitive and definitve endoderm	0	2.41697	98.3	18.1
Amn	Primitive and definitve endoderm	0	2.37643	97.1	8.3
Ctsh	Primitive and definitve endoderm	0	2.2447	98.3	10.3
Apob	Primitive and definitve endoderm	0	1.98355	90.3	6.2
Ctsc	Primitive and definitve endoderm	0	1.96451	96.6	16.9
Trap1a	Primitive and definitve endoderm	0	1.841	92.9	6.7
Cubn	Primitive and definitve endoderm	0	1.66192	80.3	4.7
Cldn7	Primitive and definitve endoderm	0	1.62635	94.5	12.4
Afp	Primitive and definitve endoderm	0	1.62342	77.7	7.5
Apoa4	Primitive and definitve endoderm	0	1.61078	86.6	5.3
Fmr1nb	Primitive and definitve endoderm	0	1.59175	84	6.8
Cldn6	Primitive and definitve endoderm	5.69271e-289	1.9236	98.3	17.5
Spink1	Primitive and definitve endoderm	2.19492e-245	4.48143	99.6	27.6
Trh	Primitive and definitve endoderm	4.16599e-230	1.98928	71.4	10
Dab2	Primitive and definitve endoderm	7.55838e-222	2.25857	96.6	27.5
Ttr	Primitive and definitve endoderm	1.82661e-221	4.00713	99.6	32.4
Apoa1	Primitive and definitve endoderm	9.9524e-213	3.58336	100	35.6
Epcam	Primitive and definitve endoderm	3.32806e-211	1.55132	97.1	23.8
Rbp4	Primitive and definitve endoderm	9.34005e-204	2.75964	96.6	30
Mt2	Primitive and definitve endoderm	9.2427e-193	1.9072	94.5	27.2
Lgmn	Primitive and definitve endoderm	2.87432e-184	2.04929	98.3	41.5
Mt1	Primitive and definitve endoderm	1.99744e-172	2.19198	96.6	35.8
Slc16a1	Primitive and definitve endoderm	7.73954e-161	1.76448	100	55.3
Apoe	Primitive and definitve endoderm	2.55924e-153	2.86155	100	73.2
Emb	Primitive and definitve endoderm	7.19198e-151	2.38791	100	82.7
Ctsl	Primitive and definitve endoderm	9.55161e-143	1.85404	100	89.4
Car4	Primitive and definitve endoderm	1.81027e-140	1.84034	99.6	53
Amot	Primitive and definitve endoderm	9.62531e-134	1.6992	95.4	44.5
Slc2a3	Primitive and definitve endoderm	7.1916e-126	1.60849	100	77
Spin2c	Allantois	0	1.72684	97.8	27.2
Phlda2	Allantois	0	1.72645	99.9	69
Cdkn1c	Allantois	0	1.7047	95	64
Amot	Allantois	0	1.25448	87.8	41.1
Pitx1	Allantois	0	1.22451	73	9
Peg10	Allantois	0	1.14603	88.2	37.3
Hand1	Allantois	0	1.13374	94.7	25.7
Plac1	Allantois	0	1.1209	70.7	13.6
Slc38a4	Allantois	0	0.99562	85.9	39.6
Krt8	Allantois	0	0.92674	99.8	58.2
Sgce	Allantois	0	0.902615	65.4	31.7
Pcgf5	Allantois	0	0.891636	79.2	31.7
Bambi	Allantois	0	0.891474	91.7	48.4
Pmp22	Allantois	0	0.890232	91.3	34.5
Ppic	Allantois	0	0.821413	92.8	49.8
Twist2	Allantois	0	0.81664	51.5	8.2
Dlk1	Allantois	0	0.785684	84.3	29.5
Bmp4	Allantois	0	0.784945	81.3	23.3
Morc4	Allantois	0	0.774878	76.2	17.8
Cox4i2	Allantois	0	0.762692	72.4	26
Tmem88	Allantois	0	0.747354	84.6	30.3
Lgals1	Allantois	0	0.72975	92.7	70
H19	Allantois	0	0.725231	99.9	87.9
Mest	Allantois	0	0.71464	99.6	79.8
Suv39h1	Allantois	0	0.710272	77.3	41
Csrp2	Allantois	0	0.701092	99.5	81.5
Asb4	Allantois	0	0.699863	55	19.3
Msx2	Allantois	0	0.684434	76.5	25.7
Dok4	Allantois	0	0.681909	78	23.6
Krt18	Allantois	0	0.674371	96.7	57.7
Sfrp5	SHF	0	1.10235	45.4	8.2
Id2	SHF	0	0.924339	97.5	65.6
Gata6	SHF	0	0.903746	79.2	20.8
Mef2c	SHF	0	0.883677	52.1	13.5
Prrx2	SHF	0	0.87738	83.3	26.5
Sfrp1	SHF	0	0.864642	82.6	31.5
Wnt2	SHF	0	0.859901	54.6	10.9
Arg1	SHF	0	0.793796	61.9	19.8
Tgfb2	SHF	0	0.763588	69.9	21.2
Peg3	SHF	0	0.757053	99.2	76.2
Meis1	SHF	0	0.752853	79.3	23.7
Smarcd3	SHF	0	0.69708	63.2	16.7
Nr2f2	SHF	0	0.681504	53.1	14.6
Dusp9	SHF	0	0.667902	85.8	50.2
Csrp2	SHF	0	0.658932	99.7	81.9
Tnni1	SHF	0	0.644283	62.9	23.1
Runx1t1	SHF	0	0.640655	64.7	16
Bex3	SHF	0	0.635086	100	98.9
Tceal9	SHF	0	0.607283	100	95.6
Nkx2-5	SHF	0	0.606437	35.6	4.5
Gata5	SHF	0	0.604919	48.2	7.9
Rbm24	SHF	0	0.599545	42.6	10.6
Isl1	SHF	0	0.567753	49.7	13.2
Fam213a	SHF	0	0.549756	75.1	42.7
Ndn	SHF	0	0.540533	87.2	60.6
Eno3	SHF	0	0.536318	70.5	33
Twist1	SHF	2.71489e-298	0.566663	49	19.7
Igfbpl1	SHF	3.32403e-210	0.526438	38.7	16.4
Cyr61	SHF	1.33338e-209	0.566126	78.3	53.9
Map1b	SHF	4.58566e-206	0.655705	74.5	49.1
Spink1	Gut endoderm	0	2.79532	97.7	25.8
Trh	Gut endoderm	0	2.55978	72.7	8.4
Cldn6	Gut endoderm	0	2.3137	99.5	15.4
Emb	Gut endoderm	0	2.10746	100	82.2
Epcam	Gut endoderm	0	1.94773	98.6	21.9
Car4	Gut endoderm	0	1.94286	98.5	51.9
Apela	Gut endoderm	0	1.89105	87.1	21
Krt18	Gut endoderm	0	1.69972	99.9	59.6
Cldn7	Gut endoderm	0	1.6931	97.1	10.2
Nepn	Gut endoderm	0	1.60986	29.4	0.5
Slc2a3	Gut endoderm	0	1.60373	99.5	76.4
Slc16a1	Gut endoderm	0	1.57235	96	54.2
Trap1a	Gut endoderm	0	1.5432	45.7	6
Spint2	Gut endoderm	0	1.43212	98.5	34.8
Krt19	Gut endoderm	0	1.42155	80	19.9
Cpm	Gut endoderm	0	1.40252	77.9	5.6
Apoe	Gut endoderm	0	1.40121	96.1	72.7
Krt8	Gut endoderm	0	1.35632	100	60.4
Sox17	Gut endoderm	0	1.33082	69.2	6.8
Pcbd1	Gut endoderm	0	1.31185	94.1	26.5
Gpx2	Gut endoderm	0	1.29864	70.5	1.5
Tmprss2	Gut endoderm	0	1.29272	82.9	3.8
Cpn1	Gut endoderm	0	1.22971	78.2	5.8
Bex1	Gut endoderm	0	1.16019	100	94.1
Cd9	Gut endoderm	0	1.11122	86.7	31.7
Bex4	Gut endoderm	0	1.06804	100	93.6
Apom	Gut endoderm	0	1.06174	56.6	14.7
Rhox5	Gut endoderm	6.60021e-248	1.37119	49.4	17.6
Rbp4	Gut endoderm	5.20816e-226	1.79111	63	29.4
Ttr	Gut endoderm	1.1853e-221	1.81599	63.3	31.8
Hbb-bh1	Primitve blood late	0	1.65398	100	76.1
Blvrb	Primitve blood late	0	1.64575	99.3	27
Cited4	Primitve blood late	0	1.44281	99.3	16.8
Hba-x	Primitve blood late	0	1.36131	99.9	72.2
Klf1	Primitve blood late	0	1.25819	95.4	12.3
Smim1	Primitve blood late	0	1.25757	97.8	24.9
Gypa	Primitve blood late	0	1.25755	97.1	11.9
Chchd10	Primitve blood late	0	1.25339	96.9	33.1
Tmem14c	Primitve blood late	0	1.23131	100	96.1
Alad	Primitve blood late	0	1.18438	99.3	75.7
Car2	Primitve blood late	0	1.16075	99.1	44.9
Cpox	Primitve blood late	0	1.15592	97.6	42.3
Snca	Primitve blood late	0	1.13441	92.5	12.7
Hba-a1	Primitve blood late	0	1.13124	100	48.3
Hmbs	Primitve blood late	0	1.07472	99.8	78.5
Slc38a5	Primitve blood late	0	1.03397	85.7	12.3
Gata1	Primitve blood late	0	1.02159	90.1	12.5
Glrx5	Primitve blood late	0	1.01957	100	98.7
Psmb10	Primitve blood late	0	1.00596	93.8	50.2
Fth1	Primitve blood late	0	0.952269	100	100
Gpx1	Primitve blood late	0	0.920976	100	97.5
Slc25a37	Primitve blood late	0	0.920369	82.9	20.6
Lmo2	Primitve blood late	0	0.918723	91	31.3
Mgst3	Primitve blood late	0	0.878327	85.3	29.5
Prdx2	Primitve blood late	0	0.86105	100	100
Rgs10	Primitve blood late	0	0.82334	83.3	26.6
Alas2	Primitve blood late	0	0.821164	85.8	12
Tspan33	Primitve blood late	0	0.819164	76.4	14
Abcb10	Primitve blood late	0	0.804782	80.5	20
Slc39a8	Primitve blood late	0	0.80045	87.4	24.7
Cdx4	Posterior LPM	0	1.01876	80.8	20.7
Phlda2	Posterior LPM	0	0.845054	99.3	69.6
Spin2c	Posterior LPM	0	0.723715	69.8	30.3
Hoxd1	Posterior LPM	0	0.697896	59.1	13.6
Hand1	Posterior LPM	0	0.697798	72.9	28.4
Msx1	Posterior LPM	0	0.693716	85.6	43.1
Osr1	Posterior LPM	0	0.684057	51	9.2
Cited1	Posterior LPM	0	0.67671	86.7	45.2
Hoxd9	Posterior LPM	0	0.668689	58.5	10.8
Hoxaas3	Posterior LPM	0	0.607446	69.6	28.2
Msx2	Posterior LPM	0	0.604832	69.5	27
Foxf1	Posterior LPM	0	0.602694	69.3	20.8
Hoxb6	Posterior LPM	0	0.583739	60.8	22
Ifitm1	Posterior LPM	0	0.575971	99.9	79.9
Cdx2	Posterior LPM	0	0.571382	87.4	40.5
Hoxa7	Posterior LPM	0	0.541474	54.7	16.9
Bambi	Posterior LPM	0	0.533848	82	49.8
Hoxc9	Posterior LPM	0	0.531553	43.6	13.5
Hoxc8	Posterior LPM	0	0.519019	51.5	19.4
Crabp1	Posterior LPM	0	0.511087	98.1	64.3
Smtnl2	Posterior LPM	0	0.503679	72.5	39.3
Hoxb9	Posterior LPM	0	0.495544	55.3	20.6
Hoxa9	Posterior LPM	0	0.489562	41.4	11.7
Wnt5a	Posterior LPM	0	0.471787	57.6	26.5
Tbx3	Posterior LPM	0	0.471429	50.8	16.3
Bmp4	Posterior LPM	0	0.470324	62.5	25.5
Pitx1	Posterior LPM	0	0.459306	40.5	12.3
Lef1	Posterior LPM	0	0.454486	77.2	43.3
Sall4	Posterior LPM	1.68207e-277	0.463029	83.3	59.9
Greb1	Posterior LPM	2.96613e-133	0.48036	56.7	39
Etv2	Endothelial Progenitors	0	2.12917	90.7	12.5
Kdr	Endothelial Progenitors	0	1.6047	87.1	13.2
Gadd45g	Endothelial Progenitors	0	1.55555	94	35.3
Hhex	Endothelial Progenitors	0	1.34465	84.8	9.8
Egfl7	Endothelial Progenitors	0	1.32411	93.6	53.7
Ramp2	Endothelial Progenitors	0	1.21872	89.1	18.6
Lmo2	Endothelial Progenitors	0	1.18615	91.2	31.8
Tal1	Endothelial Progenitors	0	1.14586	87.3	17.7
Igfbp4	Endothelial Progenitors	0	1.08336	98.7	68.9
Apoe	Endothelial Progenitors	0	0.965793	98	72.3
Flt1	Endothelial Progenitors	0	0.931968	68.1	9.8
Fli1	Endothelial Progenitors	0	0.924415	68.6	7.3
Fam212a	Endothelial Progenitors	0	0.880936	89.4	34
Phlda1	Endothelial Progenitors	0	0.866061	92.5	54.3
Rasip1	Endothelial Progenitors	0	0.860042	64.8	7.2
Crip2	Endothelial Progenitors	0	0.842476	93.7	53.6
Grrp1	Endothelial Progenitors	0	0.765241	72.8	19
Esam	Endothelial Progenitors	0	0.761482	58.3	4.7
Rhoj	Endothelial Progenitors	0	0.760725	62.9	5.6
Rasgrp2	Endothelial Progenitors	0	0.728912	67	28
Hapln1	Endothelial Progenitors	0	0.704643	62.3	21.8
Gata2	Endothelial Progenitors	0	0.687148	61.7	8.4
Gja4	Endothelial Progenitors	0	0.634594	35.9	2.5
Bmp2	Endothelial Progenitors	0	0.624941	56.8	13.9
Clic1	Endothelial Progenitors	0	0.609796	97.6	81
Eng	Endothelial Progenitors	0	0.600631	55.8	5.9
Aplnr	Endothelial Progenitors	0	0.584239	67.6	24.8
Pim3	Endothelial Progenitors	1.7249e-305	0.596659	76.1	42.5
Fn1	Endothelial Progenitors	1.83523e-239	0.6393	95.5	74.3
Fgf3	Endothelial Progenitors	3.51932e-131	0.624939	50.1	26.1
Pmp22	Amnion mesoderm early	0	2.03027	99.8	36.2
Acta2	Amnion mesoderm early	0	1.82766	99.4	23.4
Krt18	Amnion mesoderm early	0	1.7551	100	59
Hand1	Amnion mesoderm early	0	1.65828	99.1	28
Dlk1	Amnion mesoderm early	0	1.64589	97.9	30.8
Krt8	Amnion mesoderm early	0	1.63845	100	59.7
Lum	Amnion mesoderm early	0	1.59077	44.3	2.5
Plac8	Amnion mesoderm early	0	1.55807	94.4	30.7
Tagln	Amnion mesoderm early	0	1.44818	94.4	19.2
Ahnak	Amnion mesoderm early	0	1.44181	94.3	19.4
Slc2a1	Amnion mesoderm early	0	1.40188	99.8	93.6
Meg3	Amnion mesoderm early	0	1.40147	99.7	80.6
Igfbp2	Amnion mesoderm early	0	1.37684	98.4	58.2
Car4	Amnion mesoderm early	0	1.35332	98.7	51.1
Stard8	Amnion mesoderm early	0	1.31599	91.7	16.4
Vim	Amnion mesoderm early	0	1.30224	99.8	69.9
Hsd11b2	Amnion mesoderm early	0	1.28851	78.2	17.6
S100a10	Amnion mesoderm early	0	1.28674	99.9	70.8
Cnn2	Amnion mesoderm early	0	1.27536	99.8	61.4
Tmsb4x	Amnion mesoderm early	0	1.24026	100	95.8
Nnat	Amnion mesoderm early	0	1.23216	85.4	59.6
Anxa2	Amnion mesoderm early	0	1.20914	91.3	24.3
Mest	Amnion mesoderm early	0	1.18943	100	80.5
H19	Amnion mesoderm early	0	1.1818	100	88.3
Tdo2	Amnion mesoderm early	0	1.16581	54.8	2.6
Cmtm7	Amnion mesoderm early	0	1.11257	98.2	59.5
Cald1	Amnion mesoderm early	0	1.09867	99.8	77.2
Sparc	Amnion mesoderm early	0	1.08946	99.8	65.3
Tmem108	Amnion mesoderm early	0	1.08652	87.8	16.4
Tspan4	Amnion mesoderm early	0	1.08623	92.7	43.9
Wnt6	Surface ectoderm	0	2.29737	99.3	8.7
Slc2a3	Surface ectoderm	0	1.87444	100	76.6
Cldn6	Surface ectoderm	0	1.48305	88.7	16.3
Epcam	Surface ectoderm	0	1.43043	98.1	22.5
Bcam	Surface ectoderm	0	1.42	96.8	23.2
S100a11	Surface ectoderm	0	1.41212	96.3	49.6
Pdlim1	Surface ectoderm	0	1.41113	73.4	28.5
Sfn	Surface ectoderm	0	1.30354	72.5	5.4
Pdgfa	Surface ectoderm	0	1.29114	87.3	35.6
Krt8	Surface ectoderm	0	1.28138	100	60.7
Krt18	Surface ectoderm	0	1.27562	100	59.9
Krt7	Surface ectoderm	0	1.25289	69.5	5.3
Spint2	Surface ectoderm	0	1.24967	97.4	35.4
Cxcl12	Surface ectoderm	0	1.21107	62.8	7.9
Msx1	Surface ectoderm	0	1.2066	92.9	44.8
Wfdc2	Surface ectoderm	0	1.18284	90.6	35.3
Msx2	Surface ectoderm	0	1.08725	83.6	28.5
Arl4c	Surface ectoderm	0	1.0738	90.3	31.3
Gjb3	Surface ectoderm	0	1.06571	82.2	10.1
Cldn7	Surface ectoderm	0	1.02987	82.9	11.2
Dag1	Surface ectoderm	0	1.02511	91.1	37.2
Hapln1	Surface ectoderm	0	1.02263	77.7	22.2
Spint1	Surface ectoderm	0	1.01574	86.8	16.8
Tmem54	Surface ectoderm	0	0.998292	80.4	4.1
Npnt	Surface ectoderm	0	0.951281	73.5	4.2
Tpm1	Surface ectoderm	1.54839e-285	0.969346	99.6	91.2
Pmp22	Surface ectoderm	6.8952e-171	1.11365	74.8	38.3
Igfbp2	Surface ectoderm	3.4732e-166	1.23846	88.6	59.4
Anxa2	Surface ectoderm	2.02696e-146	0.977524	59.6	26.6
Mt2	Surface ectoderm	1.15932e-140	1.00974	58.9	26.8
Tcf15	Somite	0	2.44582	92.1	9.4
Meox1	Somite	0	2.18215	94.7	8.7
Arg1	Somite	0	1.8737	97	18.6
Aldh1a2	Somite	0	1.63952	87.5	20.8
Fst	Somite	0	1.32892	84.9	27.8
Ptn	Somite	0	1.2703	95.4	37.7
Foxc2	Somite	0	1.09915	79.8	9.1
Cadm1	Somite	0	1.08951	94.2	56
Fbn2	Somite	0	1.02722	83.9	31.1
Ppp1r1a	Somite	0	0.930679	73.7	27.1
Meis2	Somite	0	0.878474	97.1	54.5
H2afy2	Somite	0	0.763037	98.5	70.9
Pax3	Somite	0	0.673002	55.8	8.1
Foxc1	Somite	0	0.66302	66.6	9.6
Fzd2	Somite	0	0.649928	84.4	43
Prrx2	Somite	0	0.645447	71.8	27.9
Foxd1	Somite	0	0.641771	52.5	2
Marcks	Somite	0	0.623978	99.2	82.9
Gstm5	Somite	0	0.621532	92.8	74.1
Nnat	Somite	0	0.621144	93.7	59.1
Ncam1	Somite	0	0.618414	72.8	30.1
Nr2f2	Somite	0	0.608743	61.1	14.7
Fstl1	Somite	0	0.60667	90.5	60.3
Cer1	Somite	0	0.599625	26.6	3.8
Smoc1	Somite	0	0.57133	57.1	13.7
Gas1	Somite	0	0.570458	72.2	32.5
Stra6	Somite	0	0.565624	57	10.9
Zfp503	Somite	0	0.560295	71.1	27.7
Twist1	Somite	0	0.55403	64.1	19.3
Cyr61	Somite	1.22777e-186	0.560308	80.2	54.2
Ripply2	aPSM	0	2.14047	59.9	1.5
Pcdh19	aPSM	0	1.78754	96.4	15.9
Tcf15	aPSM	0	1.72069	99.3	12.8
Meox1	aPSM	0	1.65599	96.4	12.3
Mesp2	aPSM	0	1.61908	47	2.4
Pcdh8	aPSM	0	1.55404	75.3	3.2
Foxc2	aPSM	0	1.37502	94.3	12
Smoc1	aPSM	0	1.35626	94.3	15.2
Fgf18	aPSM	0	0.949167	65.2	2.6
Foxc1	aPSM	2.20969e-287	0.933124	79.9	11.9
Aldoc	aPSM	6.48074e-279	0.917894	76.7	11.4
Dll3	aPSM	2.21016e-272	1.30956	95.7	19.6
Arg1	aPSM	2.46296e-261	1.71286	97.8	21.8
Dll1	aPSM	5.18496e-238	1.13598	75.6	12.5
Magi1	aPSM	6.0815e-205	0.973171	78.5	16.7
Cer1	aPSM	9.7393e-204	0.904041	44.1	4.7
Notch1	aPSM	2.75775e-182	1.13719	82.4	20.8
Aldh1a2	aPSM	6.02902e-167	1.70596	83.9	23.6
Lfng	aPSM	1.72551e-157	0.856514	56.6	10.1
Lef1	aPSM	5.23224e-157	1.30623	97.5	45.1
Ppp1r1a	aPSM	1.74947e-153	1.09767	89.2	28.9
Cadm1	aPSM	1.62761e-129	1.17607	98.2	57.6
Foxp1	aPSM	4.00903e-127	0.932011	94.3	41.3
Hes7	aPSM	1.98331e-121	0.860562	73.1	18.9
Ifitm1	aPSM	1.398e-119	1.1337	100	81.1
Gstm5	aPSM	3.04679e-109	0.883621	98.9	74.8
Hoxb5os	aPSM	2.89413e-80	0.789776	63.4	20.3
Epha4	aPSM	1.49656e-76	0.780527	71.7	28.5
Fgfr1	aPSM	1.71722e-76	0.77326	86.7	49.2
Mesp1	aPSM	1.88332e-70	0.925343	46.6	12.3
Myl7	Primitive heart tube	0	4.53436	100	25.4
Actc1	Primitive heart tube	0	4.45696	100	17.2
Myl4	Primitive heart tube	0	4.116	100	11.8
Tnnt2	Primitive heart tube	0	3.78276	99.9	11.4
Tnnc1	Primitive heart tube	0	3.36821	99.5	10.9
Ttn	Primitive heart tube	0	3.16919	92.9	2.2
Acta2	Primitive heart tube	0	3.16333	100	25.3
Tnni1	Primitive heart tube	0	3.15316	99.9	23.8
Myl3	Primitive heart tube	0	3.00492	85.7	4.4
Ankrd1	Primitive heart tube	0	2.94413	89.1	3.2
Tpm1	Primitive heart tube	0	2.69775	100	91.2
Sh3bgr	Primitive heart tube	0	2.65851	98.4	11.4
Myh6	Primitive heart tube	0	2.50984	84.8	1.1
Csrp3	Primitive heart tube	0	2.49091	92.3	2.7
Acta1	Primitive heart tube	0	2.4687	68.5	3.1
Myh7	Primitive heart tube	0	2.42051	83	1.7
Gyg	Primitive heart tube	0	2.34981	99.8	47.2
Cryab	Primitive heart tube	0	2.27236	96.6	12.1
Myl9	Primitive heart tube	0	2.26033	93.1	22.3
Nebl	Primitive heart tube	0	2.24828	98.1	7.1
Nexn	Primitive heart tube	0	2.23721	99.1	15
Myl2	Primitive heart tube	0	2.21482	57.4	4.1
Nkx2-5	Primitive heart tube	0	2.11678	96.5	4.4
Mef2c	Primitive heart tube	0	1.99525	97.2	14.1
Fbxl22	Primitive heart tube	0	1.95206	83.4	3.3
Cdkn1c	Primitive heart tube	0	1.92635	99.8	65.7
Hspb1	Primitive heart tube	0	1.92299	74.6	14.4
Tagln	Primitive heart tube	0	1.91755	95.5	21
Nppa	Primitive heart tube	0	1.8893	27.7	0.5
Pgam2	Primitive heart tube	0	1.87014	78.2	2.1
Hbb-y	Primitive blood late	0	4.9123	98.7	50.3
Hba-x	Primitive blood late	0	3.88412	100	71.6
Hba-a1	Primitive blood late	0	3.86456	100	47
Hba-a2	Primitive blood late	0	3.70924	100	20.6
Hbb-bh1	Primitive blood late	0	3.53682	100	75.5
Gypa	Primitive blood late	0	2.37331	99.8	9.6
Mgst3	Primitive blood late	0	2.26746	99.5	27
Hbb-bs	Primitive blood late	0	2.24058	90.4	9
Car2	Primitive blood late	0	2.20282	99.9	43.5
Blvrb	Primitive blood late	0	2.17829	100	25.1
Alas2	Primitive blood late	0	2.07456	99.3	9.1
Cited4	Primitive blood late	0	2.05856	99.9	14.7
Cpox	Primitive blood late	0	2.01206	99.8	40.8
Alad	Primitive blood late	0	1.85806	100	75.1
Smim1	Primitive blood late	0	1.80921	99.7	22.9
Rfesd	Primitive blood late	0	1.76053	98.2	20.8
Hebp1	Primitive blood late	0	1.75414	98	16.6
Hmbs	Primitive blood late	0	1.73972	100	77.9
Tmem14c	Primitive blood late	0	1.7102	100	96
Slc25a37	Primitive blood late	0	1.6702	96.5	18
Klf1	Primitive blood late	0	1.64356	99.3	10
Pnpo	Primitive blood late	0	1.569	97.3	19.6
Fech	Primitive blood late	0	1.56676	98.1	23.8
Gpx1	Primitive blood late	0	1.50471	100	97.5
Slc4a1	Primitive blood late	0	1.42177	86.4	1.8
Snca	Primitive blood late	0	1.41663	96.7	10.4
Mllt3	Primitive blood late	0	1.40561	98.6	40.3
Gmpr	Primitive blood late	0	1.37554	90.7	14.3
Acp5	Primitive blood late	0	1.35276	92.8	8.4
Chchd10	Primitive blood late	0	1.32717	98.6	31.4
Cthrc1	Notochord	0	2.24264	97	15.7
Shh	Notochord	0	1.98125	90.6	1.5
Sox9	Notochord	0	1.5352	88.3	11.4
Samd3	Notochord	0	1.45086	88.9	2
Clu	Notochord	0	1.4172	72.8	9.6
Slit2	Notochord	0	1.41023	85.6	10.1
Nog	Notochord	0	1.33511	82.2	5.1
Foxa2	Notochord	0	1.23953	82.2	5.7
Vtn	Notochord	0	1.17989	71.5	2.1
Upk3a	Notochord	0	1.14566	34.9	1.6
Krt19	Notochord	5.87663e-299	2.5703	94	21.2
T	Notochord	2.45383e-290	2.09104	98.7	25.2
Igfbp5	Notochord	1.82066e-270	1.72913	79.5	14.1
Cldn6	Notochord	1.62034e-253	1.56304	87.2	17.5
Alcam	Notochord	9.66257e-213	1.19015	69.8	13.3
Cer1	Notochord	1.69329e-196	1.52631	41.6	4.7
Ppp1r1a	Notochord	2.74039e-193	1.68137	89.6	28.9
Bicc1	Notochord	3.59559e-179	1.07089	61.1	11.5
Defa30	Notochord	1.48099e-167	1.95699	29.5	2.8
Krt8	Notochord	2.83222e-149	1.66452	100	61.3
Malat1	Notochord	6.03663e-143	1.27378	100	99.8
Arl4a	Notochord	6.14753e-142	1.36334	86.2	35
Krt18	Notochord	2.29765e-134	1.35243	100	60.6
Aplnr	Notochord	6.35083e-134	1.05644	79.2	26.2
Gal	Notochord	3.71223e-132	1.53233	53.4	10.9
Tln2	Notochord	2.66507e-125	1.13869	90.3	44.6
Emb	Notochord	1.74909e-100	1.06072	99	82.7
Gstm5	Notochord	1.52099e-93	1.6098	94.6	74.8
Fabp7	Notochord	5.12142e-87	1.29637	56.4	17.5
Car3	Notochord	6.88412e-57	1.1627	46.3	15.6
Cdx1	NMPs early	0	1.9609	99.9	28.5
Nkx1-2	NMPs early	0	1.53456	94.5	14.5
Grsf1	NMPs early	0	1.50576	99.9	74.3
Pou5f1	NMPs early	0	1.44014	97.4	34.2
Cdx2	NMPs early	0	1.18511	99.2	39.4
Fst	NMPs early	0	1.13382	85.9	26.5
Hoxaas3	NMPs early	0	1.05199	82.6	27
Ldhb	NMPs early	0	1.018	95.6	51.2
Rbp1	NMPs early	0	0.982345	99.9	73
Etv4	NMPs early	0	0.951534	81.4	20.3
Nefm	NMPs early	0	0.892729	67	12.8
Sp5	NMPs early	0	0.881149	87.1	26.6
Nr6a1	NMPs early	0	0.874553	91.8	53.9
Hoxa1	NMPs early	0	0.861116	84.4	30.3
Hoxb8	NMPs early	0	0.794587	71.3	23.8
T	NMPs early	0	0.78298	66.6	22.7
Rtl8b	NMPs early	0	0.778471	71.1	32.2
Sema6a	NMPs early	0	0.777417	75.5	25.3
Phlda3	NMPs early	0	0.745796	64.8	21.6
Hoxb1	NMPs early	0	0.737262	87.2	34.7
Tspan13	NMPs early	0	0.731403	88.3	45
Gbx2	NMPs early	0	0.701261	63.7	14
Dnmt3b	NMPs early	0	0.698971	89.9	60.9
Wnt8a	NMPs early	0	0.694613	59.3	4.6
Epha1	NMPs early	0	0.67833	65.2	11
Fgfbp3	NMPs early	0	0.669864	48.3	8.3
Hes3	NMPs early	0	0.66178	53.4	7.7
Lhpp	NMPs early	0	0.66159	76.1	28.4
Stmn2	NMPs early	0	0.658849	73.5	25.6
Hes7	NMPs early	0	0.601518	58.5	16.4
Dppa3	PGCs	0	1.16986	46	0.3
Dnd1	PGCs	0	1.0144	60.6	4.3
Psmb8	PGCs	0	0.91723	48.7	0.8
Tapbp	PGCs	4.37307e-259	0.758406	58.4	5.7
Gjb3	PGCs	4.48697e-254	1.04485	80.1	11.4
Sct	PGCs	4.20662e-211	1.18064	76.1	12
Ifitm3	PGCs	2.65871e-195	2.40116	96.9	29.5
Klf5	PGCs	6.78841e-139	0.792388	74.8	16.3
Psme2	PGCs	2.0232e-136	1.72252	99.1	62.9
Psme1	PGCs	1.78743e-127	1.53063	96	56.2
Epcam	PGCs	2.94189e-123	0.9047	87.6	23.9
Fgf8	PGCs	6.5355e-116	1.11591	76.5	20.9
Pou5f1	PGCs	1.34036e-110	1.28256	93.8	38.3
Aldh2	PGCs	1.206e-99	1.04792	92.9	52.1
Ypel3	PGCs	7.00836e-95	0.998998	85.8	35.9
Pdgfa	PGCs	2.49633e-90	0.89698	86.7	36.5
Spint2	PGCs	8.4772e-86	0.777118	89.4	36.5
Msx2	PGCs	1.86615e-85	0.779435	85.4	29.5
Ifitm2	PGCs	4.62746e-81	0.854177	100	95.5
Alpl	PGCs	9.78787e-80	0.706746	61.9	18.1
Ifitm1	PGCs	6.61175e-76	1.04243	100	81.1
Cdx2	PGCs	1.67479e-74	0.811275	96	43.3
Phlda2	PGCs	1.56634e-73	1.27584	99.1	71.4
Utf1	PGCs	9.59269e-68	0.80241	33.6	6.4
Msx1	PGCs	1.35249e-63	0.827923	90.3	45.6
Arpc1b	PGCs	4.49793e-49	0.730424	79.6	43.3
Socs2	PGCs	8.83796e-47	0.696899	58.8	24.2
Id1	PGCs	3.535e-46	0.708275	96.5	72.4
Syce2	PGCs	1.52775e-44	0.837745	88.5	69.6
Psmb10	PGCs	2.71774e-32	0.70616	77.9	52.3
Cited1	PSM	0	1.80723	99.9	45.5
Hoxaas3	PSM	0	1.50971	99.9	27.7
Dll3	PSM	0	1.19931	82.7	17.3
Rspo3	PSM	0	1.15385	94.6	40.7
Hes7	PSM	0	1.14493	79.5	16.6
Hoxb5os	PSM	0	1.11805	84.7	17.7
Smc6	PSM	0	1.03841	99.9	94.6
Tbx6	PSM	0	1.03439	81.1	11.6
Lef1	PSM	0	0.952395	93.2	43.3
Cdx4	PSM	0	0.903473	77.6	22.2
Dll1	PSM	0	0.900269	68.4	10.5
Hoxb9	PSM	0	0.893058	77.7	20.4
Nrarp	PSM	0	0.831984	64.4	15.3
Ifitm1	PSM	0	0.825965	100	80.4
Hoxc8	PSM	0	0.820998	61.7	19.6
Pcdh19	PSM	0	0.819775	65.8	14.2
Rbp1	PSM	0	0.792068	99.4	73.8
Hoxb1	PSM	0	0.77708	90.8	35.9
Laptm4b	PSM	0	0.728555	95.5	65.5
2610528A11Rik	PSM	0	0.677291	53.7	7.4
Hoxb8	PSM	0	0.663956	76.7	24.9
Frzb	PSM	0	0.650943	64.7	20
Osr1	PSM	0	0.637303	39.5	10.7
Lpar1	PSM	0	0.61877	68	25.9
Fgf8	PSM	0	0.618217	64.8	19.2
Gpc3	PSM	0	0.573275	98.3	76.3
Greb1l	PSM	0	0.57079	70.1	32.5
Gja1	PSM	6.08993e-256	0.576754	91.2	67.6
Id1	PSM	3.35309e-238	0.668486	93.6	71.6
Hoxc9	PSM	1.94258e-177	0.570317	37.8	14.4
Hoxaas3	NMPs late	0	1.68172	99.8	28.1
Cdx4	NMPs late	0	1.50957	96.7	21.7
Hoxc8	NMPs late	0	1.47836	95.9	18.5
Fgf8	NMPs late	0	1.42748	82.3	18.8
Cyp26a1	NMPs late	0	1.25175	64.1	15.6
Epha5	NMPs late	0	1.21708	77.4	7.8
Fgf17	NMPs late	0	1.18568	76.7	9.4
Cdx2	NMPs late	0	1.13713	98.7	41.4
Hoxb5os	NMPs late	0	1.13197	85.2	18
Hoxb9	NMPs late	0	1.09071	88	20.3
Greb1	NMPs late	0	1.06786	88.5	38.2
Hoxa7	NMPs late	0	1.05801	83.7	16.8
Hoxc9	NMPs late	0	1.03199	68.6	13.3
Hoxb8	NMPs late	0	1.00291	87.8	24.7
Hoxa9	NMPs late	0	0.981269	68.8	11.4
Etv4	NMPs late	0	0.955588	80.1	22.3
Stmn2	NMPs late	0	0.945671	77.4	27
Hes3	NMPs late	0	0.869368	56.4	9
Hes7	NMPs late	0	0.835538	72.9	17.2
Grsf1	NMPs late	0	0.796618	94.4	75.3
Nkx1-2	NMPs late	0	0.791482	73	17.9
Hoxc6	NMPs late	0	0.791093	70.7	11.7
Acot7	NMPs late	0	0.772747	79.9	31.1
Lix1	NMPs late	0	0.76255	63.9	10.5
Wnt5b	NMPs late	0	0.76062	68.8	20.8
Mgst1	NMPs late	0	0.757796	66.4	16.9
Evx1os	NMPs late	0	0.751667	65.1	13.2
T	NMPs late	0	0.696262	72.7	23.9
Psip1	NMPs late	0	0.693588	100	98.9
Msx1	NMPs late	2.69068e-250	0.694794	82.1	44.4
Ramp2	Angioblasts	0	2.37369	99.8	19.3
Plvap	Angioblasts	0	2.1599	97.8	6.7
Cldn5	Angioblasts	0	2.1415	90.2	2.7
Selenop	Angioblasts	0	1.99781	87.2	14.9
Ctla2a	Angioblasts	0	1.96135	91.6	2.8
Igfbp4	Angioblasts	0	1.90681	100	69.3
Gng11	Angioblasts	0	1.89859	96.1	13.9
Ecscr	Angioblasts	0	1.87563	98.3	13.5
Lyve1	Angioblasts	0	1.85283	39	0.8
Rasip1	Angioblasts	0	1.7263	97.9	7.1
Cdh5	Angioblasts	0	1.71814	93.6	2.9
Kdr	Angioblasts	0	1.70695	95.5	14.1
Esam	Angioblasts	0	1.68879	96.6	4.3
Vim	Angioblasts	0	1.68543	100	70.4
Flt1	Angioblasts	0	1.63477	94.1	9.9
Crip2	Angioblasts	0	1.63114	99.9	54
Clic1	Angioblasts	0	1.60111	100	81.2
Sparc	Angioblasts	0	1.59723	99.4	66
Apoe	Angioblasts	0	1.59661	99.7	72.6
Icam2	Angioblasts	0	1.59205	92.4	1.9
Mest	Angioblasts	0	1.55061	100	80.9
Hapln1	Angioblasts	0	1.54351	93.8	21.5
Egfl7	Angioblasts	0	1.52676	98.5	54.1
Gngt2	Angioblasts	0	1.49416	91.6	6.4
Tmsb4x	Angioblasts	0	1.49224	100	95.9
Vamp5	Angioblasts	0	1.48092	91.3	6.3
Cd34	Angioblasts	0	1.45783	87	2.8
Gpr182	Angioblasts	0	1.39337	64.7	1.6
Klf2	Angioblasts	0	1.36824	65	7.4
Lgals1	Angioblasts	2.66071e-297	1.53264	92.7	71.2
Crabp1	Neural crest	0	1.68735	92.1	65.7
Nr2f1	Neural crest	0	1.31502	83.3	8.8
Tfap2b	Neural crest	0	1.26166	78.2	0.8
Ptn	Neural crest	0	1.213	95.3	38.7
Sox9	Neural crest	0	1.20274	69.1	10.1
Plp1	Neural crest	0	1.13565	76.6	5.7
Fam212a	Neural crest	0	0.994914	85.6	34.7
Sox10	Neural crest	0	0.966862	70.1	0.4
Lmo4	Neural crest	0	0.927043	91.4	50.3
Tfap2a	Neural crest	0	0.870056	70.7	4
Mest	Neural crest	0	0.851894	100	80.8
Ets1	Neural crest	0	0.843924	76	14.7
Cdh6	Neural crest	0	0.826608	71.5	10.4
Phactr1	Neural crest	0	0.801313	56.8	3.3
Mef2c	Neural crest	0	0.794475	68.8	14.2
Pax3	Neural crest	0	0.728061	59.6	8.8
Mdfi	Neural crest	0	0.651971	67.9	16.9
Foxd3	Neural crest	0	0.615575	37	0.3
Gap43	Neural crest	0	0.614261	67.5	20.3
Gadd45a	Neural crest	6.18669e-296	0.971435	67.6	28.6
Id2	Neural crest	3.49022e-288	0.824834	95.2	66.6
Dnajc1	Neural crest	9.0505e-285	0.742411	70.5	33.4
Epop	Neural crest	9.35042e-269	0.615897	91.1	58.5
Cotl1	Neural crest	5.13473e-268	0.605554	83.1	44.8
Twist1	Neural crest	2.86543e-267	0.745389	57.4	20.3
Tcf12	Neural crest	1.37109e-251	0.594352	84.2	51.5
Crabp2	Neural crest	3.67302e-213	0.69779	86.3	47.4
Id1	Neural crest	1.76784e-175	0.625988	93.8	71.8
Xist	Neural crest	2.35331e-175	0.712952	82.4	54.4
Id3	Neural crest	4.94182e-161	0.659702	97.2	86
Fgf3	Primitive blood progenitors	0	1.43203	82	25
Lmo2	Primitive blood progenitors	0	1.29437	94.8	31.9
Rasgrp2	Primitive blood progenitors	0	1.25133	92.8	27.2
Cited4	Primitive blood progenitors	0	1.12564	91.6	18.2
Rnd2	Primitive blood progenitors	0	1.1059	81.4	18.9
Gata1	Primitive blood progenitors	0	1.09008	84.9	13.8
Fam212a	Primitive blood progenitors	0	1.0064	93.1	34
Runx1	Primitive blood progenitors	0	0.984339	76.2	7.8
Ddah1	Primitive blood progenitors	0	0.954403	89	38
Rbm38	Primitive blood progenitors	0	0.901103	91.5	38.9
Tomm5	Primitive blood progenitors	0	0.849958	100	99.2
Tal1	Primitive blood progenitors	0	0.825276	82.5	18.2
Psmb10	Primitive blood progenitors	0	0.795043	88.2	51
Phlda1	Primitive blood progenitors	0	0.793873	92	54.5
Prkar2b	Primitive blood progenitors	0	0.782045	86.5	33.9
Car2	Primitive blood progenitors	0	0.762809	95.9	45.8
Tacc1	Primitive blood progenitors	0	0.758027	77.9	27.5
Fermt3	Primitive blood progenitors	0	0.749372	62.1	8.3
F2r	Primitive blood progenitors	0	0.733149	79.5	39.7
Srm	Primitive blood progenitors	0	0.730562	100	98.7
Rap1b	Primitive blood progenitors	0	0.727422	99	90.4
F10	Primitive blood progenitors	0	0.712781	63.7	9.5
Rgs10	Primitive blood progenitors	0	0.689007	69.1	27.9
Tpst2	Primitive blood progenitors	0	0.683649	75.6	35.6
Tgfb1	Primitive blood progenitors	0	0.676064	62.9	19.8
Zfpm1	Primitive blood progenitors	0	0.670661	73.5	24.1
Vat1	Primitive blood progenitors	0	0.666114	73.2	25.3
Nrip3	Primitive blood progenitors	0	0.638702	52.1	5.1
Itga2b	Primitive blood progenitors	0	0.636937	55.4	6.9
Prkab1	Primitive blood progenitors	0	0.62837	84.4	46.5
Mesp1	Primitive streak early	0	2.21292	96.4	10.8
Lefty2	Primitive streak early	0	1.96657	78.8	4.4
Tdgf1	Primitive streak early	0	1.56764	71.7	3.5
Pou5f1	Primitive streak early	0	1.22891	97.4	37.4
Emb	Primitive streak early	0	0.950011	100	82.4
Cyp26a1	Primitive streak early	0	0.934062	64	16.5
Socs2	Primitive streak early	0	0.906263	74.8	23.3
Dll3	Primitive streak early	0	0.880863	81.9	18.9
Lhx1	Primitive streak early	0	0.84366	57.4	9.3
Eomes	Primitive streak early	0	0.828809	52.6	2.7
Snai1	Primitive streak early	0	0.820682	81.2	27.8
Pmaip1	Primitive streak early	0	0.757244	58.1	9.6
Agtrap	Primitive streak early	0	0.74494	75.6	20.8
Vrtn	Primitive streak early	0	0.529501	52.1	10.1
Mixl1	Primitive streak early	1.17596e-285	0.668215	40.4	7.2
Lhfp	Primitive streak early	5.39125e-278	0.563011	60.2	15.8
Frzb	Primitive streak early	1.2263e-237	0.668965	64.5	21.1
Uba52	Primitive streak early	7.08059e-237	0.572265	99.9	93
Fgf3	Primitive streak early	1.32474e-230	0.609975	75.3	26.1
T	Primitive streak early	3.76933e-205	0.84754	69.4	24.8
Ypel3	Primitive streak early	3.29874e-198	0.619541	77.3	35.3
Phlda2	Primitive streak early	2.75067e-184	0.762997	99.3	71
Upp1	Primitive streak early	1.69526e-183	0.587893	64.1	23.3
Lef1	Primitive streak early	1.2316e-155	0.542995	84.8	44.7
Car14	Primitive streak early	6.0812e-151	0.563569	85.8	50
Rasl11a	Primitive streak early	3.92219e-149	0.561307	71.7	35
Ftl1-ps1	Primitive streak early	1.601e-146	0.604965	100	75.2
Laptm4b	Primitive streak early	4.54856e-139	0.552439	93.9	66.2
Dnmt3b	Primitive streak early	1.46366e-121	0.602371	85.9	62.4
Hist1h2ap	Primitive streak early	1.07767e-116	0.882993	96.6	84.2
Tppp3	Node	0	2.73612	94.4	3.8
Gal	Node	0	2.63908	94	10.6
Fam183b	Node	0	2.62285	94.4	1.3
Efcab10	Node	0	2.48247	98.3	2.9
Cfap126	Node	0	2.46324	99.3	2.4
Pifo	Node	0	2.42886	99.3	1.1
Dynlrb2	Node	0	2.38938	94.7	0.5
T	Node	0	2.37649	100	25.2
Foxj1	Node	0	2.31988	94	1.2
1110017D15Rik	Node	0	2.19949	97	0.6
Mlf1	Node	0	2.17419	98	16.9
Rsph1	Node	0	2.14706	92.7	4.8
Tekt1	Node	0	2.05445	95.7	3
1700007K13Rik	Node	0	2.0199	94	1.5
Riiad1	Node	0	1.94829	92.1	1.5
Nme5	Node	0	1.89795	95.4	3.1
Cthrc1	Node	0	1.87997	94.4	15.7
Dnajb13	Node	0	1.86734	94.7	0.5
1700016K19Rik	Node	0	1.85163	93.7	1.2
2410004P03Rik	Node	0	1.8481	95.4	1.7
Noto	Node	0	1.82511	93.7	0.7
Ccpg1os	Node	0	1.79529	95.4	12.3
Bicc1	Node	0	1.76179	95.4	11.2
Plet1	Node	0	1.75239	86.8	5.5
Ppp1r1a	Node	5.12563e-267	1.91148	97.4	28.8
Defa30	Node	2.41187e-262	1.72824	36.1	2.7
Arl4a	Node	1.33664e-242	1.76231	99	34.9
Emb	Node	5.58323e-175	1.80627	100	82.7
Larp7	Node	2.15907e-166	1.80882	99.3	89.7
Gstm5	Node	2.49981e-127	1.94316	98	74.8
Crabp2	Future spinal cord	0	2.10914	99	45.2
Ptn	Future spinal cord	0	1.44851	95.6	36.8
Hes5	Future spinal cord	0	1.44539	73.1	8.3
Ccnd2	Future spinal cord	0	1.38296	99.2	87.3
Pax6	Future spinal cord	0	1.20921	75.7	2.2
1700011H14Rik	Future spinal cord	0	1.17224	73.6	2.3
Sfrp1	Future spinal cord	0	1.12087	88	31.1
Fgfbp3	Future spinal cord	0	1.04026	66.7	7.3
Sox2	Future spinal cord	0	0.943977	78.4	11.2
Sfrp2	Future spinal cord	0	0.894954	72.9	17.3
Map1b	Future spinal cord	0	0.850442	96.2	47.6
Tubb2b	Future spinal cord	0	0.846166	93.9	47.6
Irx3	Future spinal cord	0	0.787325	66.1	21.2
Spsb4	Future spinal cord	0	0.763938	76.1	22.2
Hes3	Future spinal cord	0	0.751723	52.3	8.1
Pcbd1	Future spinal cord	0	0.69064	78.1	25.3
Idi1	Future spinal cord	0	0.670575	80.4	42.4
Metrn	Future spinal cord	0	0.667341	80.9	42.1
Msmo1	Future spinal cord	0	0.659278	68.3	31.3
Tspan13	Future spinal cord	0	0.643188	87.7	45.3
Pcsk9	Future spinal cord	0	0.634829	55.6	4.5
Foxb1	Future spinal cord	0	0.630261	65.6	15.4
Hmgcs1	Future spinal cord	0	0.628779	75.2	40.6
Slc2a1	Future spinal cord	0	0.627199	99.9	93.4
Fhl1	Future spinal cord	0	0.588368	87.4	46.5
Nkx6-1	Future spinal cord	0	0.582402	31.3	2.5
Map2k6	Future spinal cord	0	0.57078	66.5	23.8
Meis2	Future spinal cord	0	0.563569	94	54
Id3	Future spinal cord	3.67137e-298	0.572314	98.7	85.5
Crabp1	Future spinal cord	1.95671e-265	0.939512	88	65.1
Acta2	Amnion mesoderm late	0	2.46776	100	26.1
Dlk1	Amnion mesoderm late	0	2.23864	99.6	33.1
Anxa2	Amnion mesoderm late	0	2.23604	99.8	26.5
Tagln	Amnion mesoderm late	0	2.22195	99.4	21.7
Lum	Amnion mesoderm late	0	2.21181	64.9	3.7
Igfbp2	Amnion mesoderm late	0	2.20489	100	59.6
Pmp22	Amnion mesoderm late	0	2.20012	100	38.4
Postn	Amnion mesoderm late	0	2.13051	91.3	2.7
Col1a1	Amnion mesoderm late	0	2.06005	95	10.3
Cryab	Amnion mesoderm late	0	1.99065	98.3	12.9
Ahnak	Amnion mesoderm late	0	1.75302	98.3	21.9
Krt19	Amnion mesoderm late	0	1.74797	92.9	20.9
Col1a2	Amnion mesoderm late	0	1.70633	91.5	15.6
Plac8	Amnion mesoderm late	0	1.65202	97.7	32.9
Wisp1	Amnion mesoderm late	0	1.56321	88.4	5.4
Hand1	Amnion mesoderm late	0	1.55834	98.8	30.5
Col3a1	Amnion mesoderm late	0	1.55073	78.2	6
Tmsb4x	Amnion mesoderm late	3.80021e-302	2.39011	100	96
Cald1	Amnion mesoderm late	5.92019e-302	1.8093	100	78
Serpinh1	Amnion mesoderm late	7.49956e-301	1.55084	100	90.9
Sparc	Amnion mesoderm late	7.46444e-297	1.80388	100	66.5
Cnn2	Amnion mesoderm late	7.45913e-296	1.66184	100	62.7
Csrp1	Amnion mesoderm late	2.26838e-291	1.67205	99.6	57.3
Lgals1	Amnion mesoderm late	1.86209e-284	1.98941	99.8	71.5
Krt8	Amnion mesoderm late	1.27227e-281	1.85811	100	61.1
S100a10	Amnion mesoderm late	1.3719e-281	1.54607	100	71.8
Meg3	Amnion mesoderm late	6.30259e-275	1.80074	100	81.3
Slc2a1	Amnion mesoderm late	1.06486e-262	1.63235	100	93.8
Krt18	Amnion mesoderm late	3.94667e-257	1.68013	100	60.4
Csrp2	Amnion mesoderm late	4.05774e-217	1.58167	99.4	82.8

### Sheet: TLS_top50_marker_genes
Gene_name	Cluster	p_value	avg_logFC (vs outgroups)	% assigned cells/cluster	% assigned cells/outgroup
Meox1	Somite	0	0.642966	99.7	71.6
Pax3	Somite	6.53616e-300	0.549538	88.9	51.5
Tcf15	Somite	1.19653e-256	0.574084	99	68.3
Itih5	Somite	3.8259e-244	0.368298	44.7	14.6
Cadm1	Somite	1.02024e-240	0.476622	97.7	89.5
Gas1	Somite	5.95957e-221	0.454876	99.2	87.3
Depdc7	Somite	4.59516e-219	0.386846	51.1	20.4
Plch1	Somite	2.04624e-211	0.428973	67.7	35.3
Six1	Somite	7.05363e-191	0.386381	81.4	46.6
Fst	Somite	1.32978e-185	0.596861	76.9	48.3
Foxd1	Somite	4.36415e-180	0.355041	78	42.1
Foxd2	Somite	3.2669e-177	0.332632	50.6	21.2
Nav1	Somite	3.51217e-176	0.409343	74.3	47.1
Nefl	Somite	4.41303e-175	0.454226	64.3	34.5
Nr2f2	Somite	9.6758e-175	0.449679	77.2	46.7
Nrtn	Somite	3.88918e-173	0.434097	60.9	32.3
Bmp3	Somite	1.26407e-166	0.259894	32.8	10.8
Dmrt2	Somite	3.90822e-166	0.314047	50.9	21.9
Shisa2	Somite	4.43655e-164	0.384019	56.9	28.5
Fstl1	Somite	8.15991e-163	0.347616	95.9	80.2
Uncx	Somite	5.29761e-158	0.357649	27.3	8.2
Cd36	Somite	7.72751e-149	0.261353	43.7	18.3
Bbs9	Somite	2.79686e-146	0.254996	40.2	16.5
Eya1	Somite	3.02938e-145	0.302645	51.8	25.1
Fbln1	Somite	7.20005e-145	0.313001	98.1	89.9
2610016A17Rik	Somite	5.93447e-144	0.262641	37.8	14.9
Fxyd6	Somite	1.14906e-142	0.407448	88.9	76.7
Prrx2	Somite	2.10758e-139	0.403244	90.1	60.3
Fbn2	Somite	2.53911e-137	0.353018	87.1	63
Dst	Somite	2.31181e-136	0.361162	84.1	64.9
Pkdcc	Somite	3.60466e-126	0.29814	71.9	43.2
Meis2	Somite	9.75638e-122	0.27038	99.7	93.6
Plod1	Somite	3.27023e-116	0.289922	44.8	22.5
Csrp2	Somite	1.33753e-112	0.259808	98.4	94.6
Meox2	Somite	2.09834e-99	0.250199	43.9	21.5
Igfbp5	Somite	2.61149e-94	0.437431	65.9	44.4
Phlda1	Somite	2.75039e-85	0.357452	76.7	59.8
Car14	Somite	4.11867e-80	0.268259	75	57.4
Mest	Somite	8.36434e-80	0.340657	93.2	79.2
Meg3	Somite	1.60992e-79	0.265145	94.8	87.5
Cxcl12	Somite	3.57564e-76	0.260166	53.8	32.1
Nnat	Somite	3.26287e-71	0.320826	90.7	84.5
Jund	Somite	4.11953e-70	0.275907	79.7	66
Rnf130	Somite	9.0812e-66	0.25197	74.9	62.4
H1f0	Somite	1.64361e-61	0.309322	85	73.7
Crabp2	Neural Tube2	0	1.92405	99.5	57.2
Ccnd2	Neural Tube2	0	1.7238	99.7	85.8
Sox2	Neural Tube2	0	1.40806	98.4	26.1
Sfrp2	Neural Tube2	0	1.31264	96.6	49.8
Irx3	Neural Tube2	0	1.15974	90	20.6
Hoxb9	Neural Tube2	0	1.12821	96.5	39
Fam181b	Neural Tube2	0	1.10528	76.3	7.7
Pax6	Neural Tube2	0	1.07606	75.5	4.1
Sox3	Neural Tube2	0	1.04846	90.9	17.4
Hoxb5os	Neural Tube2	0	1.03617	97.8	48.3
Fgfbp3	Neural Tube2	0	1.01267	70.7	14.1
Slc2a1	Neural Tube2	0	0.961774	99.7	74.1
Sox21	Neural Tube2	0	0.93105	74	5.7
Irx5	Neural Tube2	0	0.924784	79	15.3
Id3	Neural Tube2	0	0.903737	96.9	71
Hes3	Neural Tube2	0	0.885388	66.2	9
Dbx1	Neural Tube2	0	0.85648	39.9	1
Hoxc9	Neural Tube2	0	0.85525	77.1	21.3
Nrcam	Neural Tube2	0	0.792843	67.9	4.4
Tox3	Neural Tube2	0	0.788852	87	38.2
Map1b	Neural Tube2	0	0.759121	98.4	67.2
Ptn	Neural Tube2	0	0.730762	99.6	93.9
Mycl	Neural Tube2	0	0.729284	84.5	32.2
Fhl1	Neural Tube2	0	0.724375	93.5	65.6
Hoxc8	Neural Tube2	0	0.721023	87	27.2
Sox1	Neural Tube2	0	0.686314	64.7	7.5
Mir124-2hg	Neural Tube2	0	0.66654	52.7	0.8
Fndc5	Neural Tube2	0	0.651584	55.3	9.4
Atp2b1	Neural Tube2	0	0.64688	98.6	86.5
Pou3f2	Neural Tube2	0	0.634877	49.4	3
Rfx4	Neural Tube2	0	0.621844	53.6	2.3
Nedd9	Neural Tube2	0	0.614154	59	6.7
Ccnd1	Neural Tube2	0	0.609145	98.3	83
Bex4	Neural Tube2	0	0.607656	99.6	89
Hoxc6	Neural Tube2	0	0.596774	79.7	26.2
Apela	Neural Tube2	0	0.59237	55.6	10.6
Trim2	Neural Tube2	0	0.591371	68.2	20.3
Uchl1	Neural Tube2	0	0.58572	83.7	41.1
Bex1	Neural Tube2	0	0.582772	99.5	88.6
Hmgcs1	Neural Tube2	0	0.582692	99.4	96.2
Fam181a	Neural Tube2	0	0.579432	46.2	1.3
Nr2f1	Neural Tube2	0	0.579155	81.8	32.5
Ednrb	Neural Tube2	0	0.571124	47	1.8
Khdrbs3	Neural Tube2	0	0.568063	88.2	60.3
Rprm	Neural Tube2	0	0.562277	57.3	11.2
Tuba1a	Neural Tube2	0	0.561326	100	99.6
Pantr1	Neural Tube2	0	0.560621	48.9	5.1
Cdh2	Neural Tube2	0	0.560608	98.1	84.1
Odc1	Neural Tube2	0	0.555438	99.9	99.6
Tmsb4x	Neural Tube2	4.60075e-281	0.621622	99.5	94.9
Cdx2	NMPs	0	1.65821	99.3	26.3
Fgf8	NMPs	0	1.45931	93.7	34.3
Hoxaas3	NMPs	0	1.31753	99.8	54.3
Fgf17	NMPs	0	1.11059	76.2	6.2
Slc2a3	NMPs	0	1.10829	91.8	23.5
Nkx1-2	NMPs	0	1.10622	87.2	9.4
Hoxc8	NMPs	0	1.09103	88.4	26.3
Lhpp	NMPs	0	1.02165	94.4	37.2
Slc2a1	NMPs	0	1.01589	99.4	73.9
T	NMPs	0	0.908517	73	15.7
Cdx4	NMPs	0	0.869631	32.2	4.2
Epha5	NMPs	0	0.850859	69.4	10.8
Oat	NMPs	0	0.839559	96.4	61.5
Hoxc9	NMPs	0	0.797566	74.7	20.9
Hoxb5os	NMPs	0	0.796863	95.6	48
Foxb1	NMPs	0	0.791527	90.7	34.9
Greb1	NMPs	0	0.78802	90.6	48.5
Hoxc6	NMPs	0	0.787097	78.5	25.7
Lin28a	NMPs	0	0.7647	95.6	58.5
Acot7	NMPs	0	0.752162	83.9	33.7
Ptk7	NMPs	0	0.750437	95.6	60.9
Hoxa9	NMPs	0	0.742734	61.2	13.3
Hoxb8	NMPs	0	0.739052	90.6	42
Hes7	NMPs	0	0.733546	76.3	27.7
Rarg	NMPs	0	0.711725	76.4	15.9
Etv4	NMPs	0	0.704777	80.7	32.5
Sp5	NMPs	0	0.699471	70.3	22.1
Mkrn1	NMPs	0	0.67972	93.1	67
Bex1	NMPs	0	0.676529	99.3	88.5
Hoxb9	NMPs	0	0.624714	93.9	38.6
Cystm1	NMPs	0	0.617101	67	16.1
Pdgfa	NMPs	0	0.612798	76.5	24.6
Bex4	NMPs	0	0.611807	99.3	88.9
Hoxc10	NMPs	0	0.602559	33.8	2.1
Gnai2	NMPs	0	0.591386	100	99.2
Tcea3	NMPs	0	0.583848	67	17.4
Sp8	NMPs	0	0.576223	70.1	19.3
Ezr	NMPs	0	0.566001	86.6	43.2
Msx1	NMPs	0	0.56127	52.8	13.4
Sox3	NMPs	0	0.552952	69	19.1
Il17rd	NMPs	0	0.552672	73.3	26.9
Gtf3a	NMPs	0	0.546027	96.1	75.4
Cyp26a1	NMPs	0	0.545102	38.9	3.9
Mgst1	NMPs	0	0.541883	65.7	27.7
Wnt5a	NMPs	1.17293e-303	0.568786	76.3	42.2
Hes5	NMPs	8.90513e-294	0.554167	50.1	17.2
Hoxa7	NMPs	2.43029e-288	0.569813	71.6	33.7
Rspo3	NMPs	1.68273e-259	0.685999	83	49.2
Grsf1	NMPs	3.88826e-175	0.678628	87.5	73.9
Rbp1	NMPs	1.66233e-125	0.579516	91.8	83
Slc2a1	Neural Tube1	0	1.28574	100	75.1
Slc2a3	Neural Tube1	0	1.25906	99.1	26.4
Hoxc9	Neural Tube1	0	1.14466	91.6	22.5
Sox2	Neural Tube1	0	1.13363	97.6	28.8
Hoxaas3	Neural Tube1	0	1.07833	99.8	56.6
Sox3	Neural Tube1	0	1.05071	93.2	20
Hoxb9	Neural Tube1	0	1.02457	98.5	41.1
Hoxc8	Neural Tube1	0	0.98876	94.7	29
Cdx2	Neural Tube1	0	0.958947	94.9	30.2
Crabp2	Neural Tube1	0	0.943343	99.7	58.8
Mkrn1	Neural Tube1	0	0.933303	98.5	67.9
Hoxa9	Neural Tube1	0	0.889579	77.5	14.6
Hoxb5os	Neural Tube1	0	0.88521	98.1	50.2
Ccnd1	Neural Tube1	0	0.885062	99.7	83.5
Cdh6	Neural Tube1	0	0.880708	75.6	10.1
Hoxc6	Neural Tube1	0	0.873247	91.1	27.5
Irx3	Neural Tube1	0	0.849257	85.7	23.4
Lhpp	Neural Tube1	0	0.804702	92.1	40.2
Apela	Neural Tube1	0	0.77207	66.9	11.6
Sema3a	Neural Tube1	0	0.769657	81.8	28.6
Epha5	Neural Tube1	0	0.758253	73.6	13.4
Nkx1-2	Neural Tube1	0	0.743565	72.6	14.1
Hoxb8	Neural Tube1	0	0.727117	93.7	44.2
Hes3	Neural Tube1	0	0.724651	60.6	11.5
Sfrp2	Neural Tube1	0	0.72019	94.9	51.6
Bex4	Neural Tube1	0	0.701665	100	89.4
Hoxa7	Neural Tube1	0	0.680392	86.4	34.6
Cystm1	Neural Tube1	0	0.679319	74.5	18.2
Mycl	Neural Tube1	0	0.678174	87.2	34
Gbx2	Neural Tube1	0	0.665274	82.3	28.1
Plagl1	Neural Tube1	0	0.663383	68.9	14.9
Bex1	Neural Tube1	0	0.663202	99.6	89
Uchl1	Neural Tube1	0	0.65766	89.6	42.3
Tpd52	Neural Tube1	0	0.650885	87.5	36.3
Trim2	Neural Tube1	0	0.618051	73.7	21.7
Fgfbp3	Neural Tube1	0	0.61329	62	16.7
Rprm	Neural Tube1	0	0.606955	61.4	12.7
Sox1	Neural Tube1	0	0.600864	59.5	10
Pdgfa	Neural Tube1	0	0.586381	79.2	27
Irx5	Neural Tube1	0	0.582521	65.2	18.5
Atp2b1	Neural Tube1	4.08208e-306	0.647953	99.3	86.9
Ezr	Neural Tube1	1.83081e-290	0.581078	90.2	45.1
Mllt3	Neural Tube1	4.40033e-284	0.651518	95.8	63.7
Ncam1	Neural Tube1	4.3074e-270	0.596191	98.8	83.2
Gja1	Neural Tube1	2.7621e-267	0.626339	98	81.8
Map1b	Neural Tube1	1.70037e-250	0.61644	97.7	68.4
Cdx4	Neural Tube1	2.19782e-221	0.717117	29.6	5.7
Id2	Neural Tube1	1.08819e-219	0.603655	90.6	48.8
Ssbp2	Neural Tube1	4.0577e-219	0.580655	91.5	63.2
Cdkn1c	Neural Tube1	1.8087e-198	0.733766	95.2	80.5
Cer1	Somite (0)	0	0.803845	51.4	17.2
Tcf15	Somite (0)	0	0.756891	99.5	67.5
Prrx2	Somite (0)	0	0.707734	96.3	58.7
Meox1	Somite (0)	0	0.591025	99.3	70.9
Tfpi	Somite (0)	1.28218e-247	0.490922	66.6	34.2
Foxc2	Somite (0)	1.17887e-200	0.352667	91.2	60.7
Pax3	Somite (0)	1.58186e-187	0.346476	83.4	51.3
Twist1	Somite (0)	8.79881e-180	0.305514	93.6	62.4
Tpm1	Somite (0)	3.13531e-179	0.349467	97.1	90.3
Tpi1	Somite (0)	4.20502e-178	0.27754	100	99.7
Aldh1a2	Somite (0)	6.31497e-173	0.469902	77.9	48.4
Epb41l3	Somite (0)	1.44114e-144	0.363056	77.9	56.5
Pkdcc	Somite (0)	7.02958e-139	0.298947	69.6	42.8
Add3	Somite (0)	6.68788e-125	0.310938	86.4	72.2
Depdc7	Somite (0)	4.21364e-124	0.287264	41.8	20.9
Ppp1r1a	Somite (0)	5.22435e-116	0.366373	70.6	49.6
Foxp1	Somite (0)	2.11988e-113	0.309512	91.1	78
Wfdc21	Somite (0)	1.9602e-112	0.345342	34.6	16.1
Ptgds	Somite (0)	1.36969e-109	0.45866	39.5	20
Gstm5	Somite (0)	2.0627e-108	0.300384	62.3	39.8
Slc9a3r1	Somite (0)	1.15288e-105	0.270689	97.2	93.3
Ifitm1	Somite (0)	1.07987e-104	0.29072	99	94.4
Fbn2	Somite (0)	7.82861e-104	0.28621	83.4	62.9
Pth1r	Somite (0)	6.73518e-103	0.280248	49	28.1
Fst	Somite (0)	2.88997e-99	0.371516	69.7	48.5
Apip	Somite (0)	1.04427e-96	0.294527	79.8	66.4
Crabp1	Somite (0)	1.76251e-96	0.352628	84.2	66
Plin3	Somite (0)	2.01709e-93	0.335272	71.1	54.6
Capn2	Somite (0)	3.66481e-90	0.258225	71.4	54
Slc16a3	Somite (0)	5.33059e-89	0.267308	63.1	43.1
Arg1	Somite (0)	3.34166e-80	0.256928	81.7	60.1
Emb	Somite (0)	5.39383e-76	0.381032	76.2	67.9
Tagln2	Somite (0)	2.93481e-72	0.291184	71.3	57.8
Slc45a4	Somite (0)	4.10006e-69	0.324258	39.4	24.8
Igfbp5	Somite Dermo	0	1.53542	93.8	43.4
Fxyd6	Somite Dermo	0	0.999005	98.8	76.5
Nrtn	Somite Dermo	0	0.961892	85.8	31.7
Nr2f2	Somite Dermo	0	0.944125	93	46.8
Cadm1	Somite Dermo	0	0.835257	99.6	89.7
Meox2	Somite Dermo	0	0.653375	68.9	20.8
Tcf4	Somite Dermo	0	0.639787	99.6	92.3
Itih5	Somite Dermo	0	0.490683	56.7	15
Islr	Somite Dermo	0	0.487131	53.7	13.3
Atl1	Somite Dermo	0	0.477017	45.5	7.9
Gas1	Somite Dermo	1.47776e-304	0.720775	99.8	87.7
Dmrt2	Somite Dermo	8.7379e-295	0.598761	67.2	21.9
Nefl	Somite Dermo	1.04958e-285	0.766349	78.1	34.6
Plod1	Somite Dermo	3.26073e-270	0.531106	63.3	22.2
Plch1	Somite Dermo	1.35474e-265	0.600587	78.4	35.8
Cxcl12	Somite Dermo	6.87823e-265	0.726929	75.7	31.4
Phlda1	Somite Dermo	4.65917e-261	0.745077	91	59.5
Foxd1	Somite Dermo	6.33898e-261	0.655759	89.1	42.7
Shisa2	Somite Dermo	1.65696e-258	0.591883	70.7	28.6
Sox11	Somite Dermo	8.8959e-258	0.497969	100	97.7
Meg3	Somite Dermo	3.58073e-257	0.745269	98.9	87.5
Nav1	Somite Dermo	2.43367e-253	0.626566	84.6	47.4
Fbxl7	Somite Dermo	4.01438e-252	0.629385	86.8	50.1
Six1	Somite Dermo	3.00022e-250	0.5889	89.9	47.3
Map4k5	Somite Dermo	7.35092e-249	0.581796	77.1	38
Pax3	Somite Dermo	1.26721e-241	0.666088	89	52.8
Dst	Somite Dermo	6.58232e-236	0.607496	92.1	65.1
Rgmb	Somite Dermo	9.99429e-235	0.527188	74.5	34.3
Foxd2	Somite Dermo	8.80579e-232	0.458268	61.9	21.5
Meis2	Somite Dermo	1.18481e-230	0.488081	99.9	93.9
Sh3bp5	Somite Dermo	1.01153e-217	0.507087	75.3	35.3
Meox1	Somite Dermo	6.02389e-213	0.601895	100	72.6
Mest	Somite Dermo	3.14371e-212	0.725711	98.6	79.4
Enah	Somite Dermo	1.41528e-210	0.500379	97.4	86.6
Eno3	Somite Dermo	5.125e-209	0.531698	79.5	41.3
Ttc28	Somite Dermo	2.18044e-207	0.542891	85.9	51.6
Peg3	Somite Dermo	1.7904e-190	0.569646	99.1	88.4
Ank3	Somite Dermo	3.66866e-189	0.477737	72.3	36.7
Nrp2	Somite Dermo	4.153e-187	0.512864	80.9	44.8
Colec12	Somite Dermo	5.37273e-175	0.463367	76.1	40
Fbn2	Somite Dermo	5.53263e-171	0.481125	92	63.6
Klf3	Somite Dermo	1.8144e-161	0.462553	69.9	36.8
Tspan13	Somite Dermo	2.34452e-160	0.491643	89.7	67.2
Flrt3	Somite Dermo	3.33619e-158	0.465601	79.9	47.5
Zfhx3	Somite Dermo	7.74331e-156	0.462733	73.4	41.5
Fst	Somite Dermo	1.00106e-152	0.563358	82.2	49
Numa1	Somite Dermo	3.78147e-152	0.450332	84.3	60.4
Ets1	Somite Dermo	1.92063e-141	0.473312	61.4	29.5
Anxa5	Somite Dermo	1.10177e-96	0.451882	75.6	53.8
Gm26917	Somite Dermo	2.90095e-34	0.772947	72.9	63.6
Nr2f1	Somite Sclero	0	1.2158	86.7	28.8
Col3a1	Somite Sclero	0	1.04309	46.1	5.3
Peg3	Somite Sclero	0	0.984225	99.4	87.3
Cxcl12	Somite Sclero	0	0.918589	81	26.2
Mest	Somite Sclero	0	0.89464	99.6	77.3
Dlk1	Somite Sclero	0	0.870225	52.5	16
Meg3	Somite Sclero	0	0.868789	99.3	86.4
Foxd1	Somite Sclero	0	0.851348	83.7	39
Pax1	Somite Sclero	0	0.832223	35.8	5.4
Meox2	Somite Sclero	0	0.767491	65.8	16.6
Cdh11	Somite Sclero	0	0.747243	70.7	24.1
Col26a1	Somite Sclero	0	0.707166	65.8	20.6
Pcolce	Somite Sclero	0	0.690786	54.4	7.9
Twist1	Somite Sclero	0	0.690483	94	61.2
Marcks	Somite Sclero	0	0.64071	99.9	98.7
Ets1	Somite Sclero	0	0.62482	69.1	25
Nrp1	Somite Sclero	0	0.620569	66.8	20.2
Meis2	Somite Sclero	0	0.606123	99.8	93.3
Fbxl7	Somite Sclero	0	0.578498	79.3	47.8
Colec12	Somite Sclero	0	0.556534	76.9	36.4
Fxyd6	Somite Sclero	0	0.545838	93.7	75.2
Phlda1	Somite Sclero	0	0.544222	85.9	57.3
Six1	Somite Sclero	0	0.543134	83.5	44.2
Tgfbi	Somite Sclero	0	0.532131	35	6.5
Eva1b	Somite Sclero	0	0.531567	63.5	26
Foxd2	Somite Sclero	0	0.527036	62.1	17.5
Ebf2	Somite Sclero	0	0.512655	49.8	12.9
Ptn	Somite Sclero	0	0.505539	99.9	93.5
Nrp2	Somite Sclero	0	0.504272	75.8	42.1
Nr2f2	Somite Sclero	0	0.494822	81.1	44.3
Fstl1	Somite Sclero	0	0.491529	97.3	79
Flrt2	Somite Sclero	0	0.483161	45.9	8.9
Rab3il1	Somite Sclero	0	0.482751	54.3	11.8
Tcf12	Somite Sclero	0	0.478957	94	81.8
Ttc28	Somite Sclero	0	0.475514	76.9	49.7
Eno3	Somite Sclero	0	0.472442	71.2	39
Sh3bp5	Somite Sclero	0	0.467192	68	32.6
Serpinf1	Somite Sclero	0	0.465669	58	21.7
Rbfox2	Somite Sclero	9.7757e-302	0.44896	86.9	72.8
Meox1	Somite Sclero	4.58436e-300	0.453542	99.6	69.9
Arg1	Somite Sclero	1.14471e-287	0.499052	88.7	58.2
Sox9	Somite Sclero	2.31863e-284	0.6054	53.2	24.7
Fbn2	Somite Sclero	1.43935e-272	0.431749	86.6	61.7
Basp1	Somite Sclero	5.86743e-265	0.471272	99.5	93.9
Nrip1	Somite Sclero	2.83542e-261	0.455321	78.7	57.6
Igfbp5	Somite Sclero	1.2508e-252	0.548861	73.2	41.9
Peg10	Somite Sclero	1.24342e-237	0.416543	49.5	23
Lpar1	Somite Sclero	7.52653e-235	0.423551	78.8	57.5
Id2	Somite Sclero	3.49341e-215	0.74782	72.2	47.7
Mafb	Somite Sclero	1.666e-208	0.42052	42.7	18.4
Trh	Endoderm	0	2.89838	54.5	4
Krt18	Endoderm	0	2.17306	85.8	8.4
Krt8	Endoderm	0	2.08338	87.2	6.7
Epcam	Endoderm	0	1.90558	74.7	8.6
Nepn	Endoderm	0	1.87984	29.5	0.7
Gpx2	Endoderm	0	1.41763	52.8	0.8
Cldn6	Endoderm	0	1.38665	73.6	1.3
Defa30	Endoderm	0	1.32682	43.4	2.2
Vtn	Endoderm	0	1.15996	61.5	1.1
Sox17	Endoderm	0	1.15285	39.9	1.3
Upk3a	Endoderm	0	1.13227	51	0.1
Foxa1	Endoderm	0	1.1307	53.5	0.6
Foxa2	Endoderm	0	1.0156	66.7	0.5
Cldn7	Endoderm	0	0.867534	42.7	1
Krt7	Endoderm	0	0.855597	45.5	0.3
Car4	Endoderm	0	0.790198	33.7	1.5
Cpn1	Endoderm	0	0.783419	43.4	0.5
Tmprss2	Endoderm	0	0.766975	48.6	0.6
Krt19	Endoderm	0	0.723747	37.2	0.6
Myl3	Endoderm	0	0.719584	40.3	0.6
Cdh1	Endoderm	0	0.694092	55.9	2.5
Cthrc1	Endoderm	1.82597e-279	0.983296	58.3	6.3
Dsp	Endoderm	9.696e-233	0.774122	68.1	10.2
Igfbp2	Endoderm	3.90378e-187	1.76032	81.9	21.7
Spint2	Endoderm	1.11456e-168	1.15204	85.4	26.8
Cmtm8	Endoderm	6.63412e-138	0.746509	61.1	13.2
Pcbd1	Endoderm	5.92208e-135	0.748402	50.3	9.2
Tagln2	Endoderm	1.20889e-128	1.23406	94.4	58.8
Trp53i11	Endoderm	7.3829e-120	0.689013	72.2	20.4
Atp1a2	Endoderm	1.3271e-108	0.743024	39.9	6.9
Espn	Endoderm	1.29924e-98	0.860364	50.7	12.2
Cd9	Endoderm	4.71144e-97	0.905159	63.2	19.8
Fndc3b	Endoderm	4.09e-94	0.738752	59	17.1
Arl4a	Endoderm	1.75871e-93	1.00889	81.9	40.1
Tpd52	Endoderm	5.24202e-89	0.790671	83.3	38.6
Emb	Endoderm	8.88208e-87	1.35968	95.1	68.5
Itm2b	Endoderm	2.74948e-85	0.707636	99	84
Slc2a3	Endoderm	2.3415e-76	1.11782	73.6	30.1
Tceal9	Endoderm	6.95989e-73	0.782884	100	99.7
Slc16a1	Endoderm	5.69574e-71	1.01915	88.9	62.5
Ptch1	Endoderm	4.91038e-60	0.72401	72.2	35.2
S100a10	Endoderm	2.64876e-59	0.687446	59.7	24
Cdkn1c	Endoderm	3.00925e-57	1.06934	96.5	81.1
Bex1	Endoderm	2.4374e-51	0.93585	96.9	89.5
Sparc	Endoderm	2.17416e-49	0.683946	64.2	31.3
Selenop	Endoderm	2.07824e-46	0.732859	69.8	35.4
T	Endoderm	5.08723e-46	0.914835	51	21.2
Col4a1	Endoderm	4.93791e-37	0.698985	76.4	51.8
Igfbp5	Endoderm	3.98421e-22	1.03289	63.2	46.2
Phlda2	Endoderm	3.73348e-18	0.775097	35.8	17.1
Cer1	Somite (-1)	0	1.56081	86.7	14.6
Gadd45g	Somite (-1)	0	1.26592	67.4	16.4
Plin3	Somite (-1)	0	1.23218	92.8	52.9
Pcdh8	Somite (-1)	0	1.08633	66.9	21.5
Tcf15	Somite (-1)	0	1.06231	100	68.4
Aldh1a2	Somite (-1)	0	0.953015	92.7	47.7
Foxp1	Somite (-1)	0	0.938337	99.3	77.6
Apip	Somite (-1)	0	0.935707	97.7	65
Lef1	Somite (-1)	0	0.91966	97.5	72.6
Pcdh19	Somite (-1)	0	0.91768	89.1	36.8
Notch1	Somite (-1)	0	0.912744	94	54.9
Prrx2	Somite (-1)	0	0.892171	97.6	59.6
Efnb2	Somite (-1)	0	0.837097	86.7	36.9
Epb41l3	Somite (-1)	0	0.821381	96.7	55.2
Foxc2	Somite (-1)	0	0.79752	98	60.8
Slc9a3r1	Somite (-1)	0	0.794172	99.8	93.1
Tfpi	Somite (-1)	0	0.788579	83.8	33.4
Mid1ip1	Somite (-1)	0	0.767105	76.7	39
Fgfr1	Somite (-1)	0	0.765348	95.9	76
Ptgds	Somite (-1)	0	0.756262	57.4	18.8
Ifitm1	Somite (-1)	0	0.738476	100	94.4
Crabp1	Somite (-1)	0	0.736191	95	65.5
Adgrl2	Somite (-1)	0	0.716666	93.9	78.6
Rasgrp3	Somite (-1)	0	0.702921	83.3	34.4
Pcsk5	Somite (-1)	0	0.69946	81.4	30
Tpm1	Somite (-1)	0	0.694257	98.6	90.3
Gstm5	Somite (-1)	0	0.674887	79.7	38.7
Notch2	Somite (-1)	0	0.633124	72.7	33.2
Zic2	Somite (-1)	0	0.616592	84.5	48.4
Add3	Somite (-1)	0	0.606256	95.6	71.7
Zic5	Somite (-1)	0	0.581479	76.6	37.6
Pth1r	Somite (-1)	0	0.556271	68.1	26.7
Capn2	Somite (-1)	0	0.544669	86.3	53
Anxa11	Somite (-1)	0	0.539633	75	30.8
Laptm4b	Somite (-1)	0	0.513496	98.5	83.9
Ajap1	Somite (-1)	0	0.50314	65.4	25.5
Snap91	Somite (-1)	0	0.486708	46.3	5.7
Hoxd1	Somite (-1)	1.00418e-304	0.55089	52.3	17.5
Fn1	Somite (-1)	2.55702e-301	0.557232	96.3	73.7
Clu	Somite (-1)	1.78801e-282	0.583842	36.4	9
Mthfd2	Somite (-1)	1.13371e-278	0.650155	92.6	73.1
Slc16a3	Somite (-1)	2.03827e-265	0.521536	78.6	42.1
Emb	Somite (-1)	3.0828e-264	0.775552	86.4	67.2
Lfng	Somite (-1)	5.23712e-250	0.53608	46.6	15.8
Ppp1r1a	Somite (-1)	6.74744e-220	0.508157	80.8	49.1
Dmrt2	Somite (-1)	9.22569e-209	0.739986	50.8	22
Wfdc21	Somite (-1)	2.88284e-206	0.505332	43.6	15.7
Nrarp	Somite (-1)	7.35508e-204	0.624697	68.7	38.3
Jun	Somite (-1)	3.74722e-156	0.487797	73.5	48.1
Epha4	Somite (-1)	6.70147e-144	0.572088	72.2	54.8
Ripply2	aPSM	0	1.95772	54.8	5.2
Pcdh8	aPSM	0	1.51783	80.2	19.1
Mesp1	aPSM	0	1.47599	60.3	8.5
Mesp2	aPSM	0	1.40468	54.9	4.3
Pcdh19	aPSM	0	1.25975	94.6	35.2
Dll1	aPSM	0	1.17435	92.4	35.6
Aldh1a2	aPSM	0	1.10415	90.8	47.1
Dll3	aPSM	0	1.08521	94.3	36
Lef1	aPSM	0	1.00553	98.2	72
Synm	aPSM	0	0.927154	73.8	13.7
Rspo3	aPSM	0	0.854758	93.8	47.8
Fgf18	aPSM	0	0.846717	55.7	13.1
Ifitm1	aPSM	0	0.837792	99.9	94.3
Rnd3	aPSM	0	0.816094	73.5	30.4
Magi1	aPSM	0	0.809699	74.1	29.2
Anxa11	aPSM	0	0.790129	82.1	29.1
Notch1	aPSM	0	0.746005	90.3	54.6
Crabp1	aPSM	0	0.730111	94.4	65
Foxc2	aPSM	0	0.69355	90.9	61
Cited1	aPSM	0	0.683407	90.2	47.1
Hoxb1	aPSM	0	0.670022	86.9	44.3
Lfng	aPSM	0	0.668622	55.3	14.2
Pdhx	aPSM	0	0.652068	79.7	46.8
Fn1	aPSM	0	0.626703	96.5	73.3
Hes7	aPSM	0	0.623427	74.3	27.8
Smoc1	aPSM	0	0.62129	87.3	47.3
Hoxd1	aPSM	0	0.603181	51.4	17
Hoxb3os	aPSM	0	0.589785	87.4	53.1
Tbx6	aPSM	0	0.580925	68.3	16.9
Rnf213	aPSM	0	0.571082	65.9	18.3
Foxc1	aPSM	0	0.545056	93.9	62.6
Fam212a	aPSM	0	0.535743	76.4	32.1
Camk2n1	aPSM	0	0.508568	50.6	15.2
Lhx1	aPSM	0	0.448262	44.8	13.3
Snai1	aPSM	0	0.445093	54.7	19.1
Hipk2	aPSM	1.28123e-306	0.540716	81.8	53.6
Epha4	aPSM	1.88816e-286	0.615632	82.3	53.2
Zic3	aPSM	1.87636e-285	0.503072	66.2	32
Foxp1	aPSM	8.16422e-283	0.508647	94.8	77.7
Gstm5	aPSM	1.58841e-274	0.554995	73.6	38.7
Rasgrp3	aPSM	1.42255e-270	0.527301	70.2	35.1
Rbp1	aPSM	5.22056e-267	0.507846	96.4	82.4
Adgrl2	aPSM	4.76592e-266	0.553173	93.3	78.4
Mid1ip1	aPSM	1.64244e-262	0.627738	69.7	39.1
Gm10076	aPSM	4.92307e-261	0.482909	98.8	93.8
Apip	aPSM	1.94369e-257	0.512053	89.3	65.4
Zic2	aPSM	1.79217e-254	0.518167	77.6	48.6
Epb41l3	aPSM	4.44211e-244	0.441183	86.2	55.7
Cited2	aPSM	4.40875e-211	0.444591	99.3	95
Ptprz1	aPSM	3.0812e-198	0.453749	64	34.6
Rspo3	pPSM	0	1.53331	99.7	48.3
Tbx6	pPSM	0	1.32951	94.1	15.6
Cited1	pPSM	0	1.2888	95.8	47.5
Hes7	pPSM	0	1.28145	95.6	26.8
Sp5	pPSM	0	1.24317	92.3	21
Dll1	pPSM	0	1.18019	98.9	36.2
Dll3	pPSM	0	1.05676	95.6	37.2
Gm45889	pPSM	0	0.979261	86.5	17.1
F11r	pPSM	0	0.930268	85.3	27.8
Ddit4	pPSM	0	0.917651	87.1	35
Fgf8	pPSM	0	0.899719	93.2	35.6
Foxb1	pPSM	0	0.884773	93.6	35.7
Phlda2	pPSM	0	0.853908	51	14.2
Cdx1	pPSM	0	0.848379	62.6	21.2
Frzb	pPSM	0	0.843658	79.9	25.8
Lmo2	pPSM	0	0.843408	64.3	13.7
Smc6	pPSM	0	0.817388	99.2	94.6
Hoxaas3	pPSM	0	0.808197	92.1	56
Rnf213	pPSM	0	0.756063	77.4	18.3
2610528A11Rik	pPSM	0	0.753906	63.3	8.4
Fgf3	pPSM	0	0.749611	57.9	8.4
Ifitm1	pPSM	0	0.717314	100	94.4
Nrarp	pPSM	0	0.716104	83.2	37.1
Gm14226	pPSM	0	0.660162	60	9.5
Tnfrsf19	pPSM	0	0.605272	74.6	27.5
Pcdh19	pPSM	0	0.600386	89.5	37
Hoxb1	pPSM	0	0.587771	89.6	45
Plxna2	pPSM	0	0.583322	68.1	26.2
Fam212a	pPSM	0	0.55951	78.9	32.9
Aplnr	pPSM	0	0.558929	61	11.6
Naaa	pPSM	0	0.543824	66	20.8
Fgf9	pPSM	0	0.534495	48.9	7.5
Lef1	pPSM	0	0.531991	99.1	72.5
Ypel3	pPSM	0	0.523948	76	36.5
Mesp1	pPSM	0	0.520339	48.1	10.8
Rftn1	pPSM	0	0.51972	67.8	22.9
Timm50	pPSM	0	0.517896	99.7	92.4
Gbx2	pPSM	0	0.515758	72.6	27.3
Ifitm2	pPSM	0	0.508086	99.9	99.1
Lhfp	pPSM	0	0.505546	58.9	17.8
Acta2	pPSM	0	0.490655	53.2	16.7
Lor	pPSM	0	0.486169	40.8	6.4
Snai1	pPSM	0	0.486035	63	19.1
Rbp1	pPSM	3.41977e-293	0.732191	96.3	82.8
Ptprz1	pPSM	1.33024e-274	0.513436	72.4	34.5
Phlda3	pPSM	1.60967e-233	0.585095	66.5	32.4
Crabp1	pPSM	1.14583e-228	0.526846	94.7	65.6
Gm10076	pPSM	1.39174e-219	0.486154	98.6	94
S100a11	pPSM	6.88762e-170	0.490986	84.9	62.5
Slc16a3	pPSM	2.05127e-160	0.504736	72.3	42.9
Lmo2	Endothelial	0	2.2395	94.2	16.8
Cldn5	Endothelial	0	2.14101	59.8	0.6
Kdr	Endothelial	0	2.11251	96.3	3.8
Etv2	Endothelial	0	1.98397	66.6	7.2
Emcn	Endothelial	0	1.95881	74.5	0.8
Hapln1	Endothelial	0	1.8095	72.1	1.8
Gng11	Endothelial	0	1.60836	70.2	3.8
Hhex	Endothelial	0	1.59828	83.4	6.3
Plvap	Endothelial	0	1.50982	75.5	2.5
D030007L05Rik	Endothelial	0	1.49643	60.1	0.1
Ecscr	Endothelial	0	1.49142	54.6	3.9
Hopx	Endothelial	0	1.42662	60.1	3.8
Rasip1	Endothelial	0	1.35715	71.2	1.6
Ctla2a	Endothelial	0	1.34823	34.4	0.3
Plxnd1	Endothelial	0	1.33056	79.1	4.5
Igf1	Endothelial	0	1.30043	52.8	1.2
Mef2c	Endothelial	0	1.28025	71.2	2.9
Elk3	Endothelial	0	1.25614	84.7	15.2
Rhoj	Endothelial	0	1.22925	68.1	0.6
Dusp2	Endothelial	0	1.20257	62.6	1.9
Cdh5	Endothelial	0	1.17653	47.2	0.3
Clec1b	Endothelial	0	1.17584	61	0.1
Gimap6	Endothelial	0	1.15793	63.2	0.2
Esam	Endothelial	0	1.13625	49.7	0.9
Sox18	Endothelial	0	1.04414	46.6	0.2
Tmem255a	Endothelial	0	1.00555	53.4	1.2
Sox17	Endothelial	0	0.993272	52.5	1
Ramp2	Endothelial	1.13357e-299	1.82242	79.8	14.2
Grrp1	Endothelial	1.62529e-284	1.01404	76.7	12.8
Fli1	Endothelial	5.54846e-206	0.995865	73	15.5
Igfbp4	Endothelial	9.43276e-205	2.19781	99.1	58.4
Plk2	Endothelial	5.39763e-185	1.21284	85.3	25.9
Eva1b	Endothelial	9.2228e-176	0.920812	91.4	30.4
Pmp22	Endothelial	2.639e-166	1.19329	71.8	19.1
Egfl7	Endothelial	4.06479e-162	2.11074	88	40.1
Tmsb4x	Endothelial	4.41186e-157	1.94242	100	95.2
Ralb	Endothelial	1.89446e-147	1.063	90.8	45.4
Clic1	Endothelial	5.35637e-129	0.981007	100	90.9
Nrp1	Endothelial	2.99483e-125	0.931283	78.5	26.1
Pnp	Endothelial	3.92426e-105	0.953733	97.2	80
Vim	Endothelial	8.18318e-103	2.19586	96.3	87.8
Nrp2	Endothelial	2.04824e-102	0.970051	88.3	46.3
Rab11a	Endothelial	2.22574e-98	0.979347	96.3	81.1
Apoe	Endothelial	4.22937e-97	1.35055	80.7	41.5
Upp1	Endothelial	2.45141e-95	1.08441	64.1	23.3
Anxa5	Endothelial	2.63239e-94	0.891339	89.3	54.5
Sparc	Endothelial	2.54144e-92	1.60783	71.8	31.1
Mest	Endothelial	1.43313e-84	1.03731	97.5	80.3
Selenop	Endothelial	1.53772e-39	0.900979	62.6	35.5
Itm2a	Endothelial	3.03296e-30	1.01123	58.6	39.8
Dppa5a	PGCLCs	0	4.87582	100	5.4
Hspb1	PGCLCs	0	2.82783	95	2.4
Tdh	PGCLCs	0	2.81629	99	0.6
Mt2	PGCLCs	0	2.72953	99	12.7
Dppa3	PGCLCs	0	2.70306	88.6	0.5
Klf2	PGCLCs	0	2.65342	99.5	3.4
Mylpf	PGCLCs	0	2.57031	96	6.3
Utf1	PGCLCs	0	2.54385	99	0.8
Pou5f1	PGCLCs	0	2.53085	100	9.2
Zfp42	PGCLCs	0	2.19701	100	0.4
Rbmxl2	PGCLCs	0	1.98969	94.1	1.3
L1td1	PGCLCs	0	1.98577	96.5	1
Calcoco2	PGCLCs	0	1.96408	84.7	0.2
Nanog	PGCLCs	0	1.89573	99	0.3
Ooep	PGCLCs	0	1.85803	89.6	0.4
Trap1a	PGCLCs	0	1.8512	92.1	0.9
Rhox5	PGCLCs	0	1.84865	59.9	4.3
Morc1	PGCLCs	0	1.66254	94.1	0.4
Fbxo15	PGCLCs	0	1.60631	93.6	0.8
Spp1	PGCLCs	0	1.5753	78.2	1.3
Tfap2c	PGCLCs	0	1.54663	93.1	1.1
Dppa4	PGCLCs	0	1.52668	95.5	1.3
Nr0b1	PGCLCs	0	1.47925	69.3	0.2
Dppa2	PGCLCs	0	1.4159	81.2	0.4
Rhox9	PGCLCs	0	1.40662	54.5	0
Gdf3	PGCLCs	0	1.39275	93.1	0.1
Fabp3	PGCLCs	0	1.38836	78.7	5.3
Tdrd12	PGCLCs	0	1.38409	89.1	1.9
Gjb3	PGCLCs	0	1.32209	82.7	0.8
Epcam	PGCLCs	2.86269e-303	1.50291	82.2	8.9
Sdc4	PGCLCs	4.00087e-247	1.55675	89.6	14.2
Crip2	PGCLCs	2.57265e-236	1.35152	84.7	12.8
Chchd10	PGCLCs	3.68496e-224	2.74253	100	25
Alpl	PGCLCs	1.12572e-216	1.41598	97.5	22.2
Ckb	PGCLCs	3.29274e-214	2.71027	99	25.4
Cd9	PGCLCs	1.02766e-209	1.46324	93.6	19.7
Mt1	PGCLCs	1.72977e-201	2.89182	100	28.3
Akap12	PGCLCs	2.39843e-200	1.64823	98	25.2
Ifitm3	PGCLCs	7.1774e-191	2.60168	99	29.8
Mybl2	PGCLCs	2.2567e-172	1.64213	99	34.3
Avpi1	PGCLCs	4.33845e-170	1.42038	97.5	28.8
Lima1	PGCLCs	1.55889e-160	1.31453	89.6	24.1
Apoe	PGCLCs	1.36017e-159	2.2835	100	41.6
Gstm1	PGCLCs	1.72197e-157	1.33843	94.1	30.1
Sox2	PGCLCs	8.53619e-149	1.49396	100	32.2
Igfbp2	PGCLCs	7.92779e-141	1.44904	84.2	21.9
Pmm1	PGCLCs	1.14234e-134	1.39031	99.5	52.4
Ldhb	PGCLCs	1.80467e-132	1.98238	100	70.7
Gpx4	PGCLCs	7.39668e-126	1.40226	100	99.8
Mkrn1	PGCLCs	1.14389e-125	1.77021	100	69.4
Ass1	Unknown	0	1.79364	97	4.9
Fabp3	Unknown	0	1.76011	82	5.5
Bst2	Unknown	0	1.51846	78.9	5
Hspb1	Unknown	0	1.32605	66.2	2.9
Perp	Unknown	0	1.29543	69.2	2.6
Sycp3	Unknown	0	1.06871	50.4	0.9
1700007K13Rik	Unknown	0	0.966376	61.7	1.7
Neat1	Unknown	1.05495e-255	0.984992	51.1	2.5
Epcam	Unknown	1.90585e-245	1.54593	90.2	9.1
Stx3	Unknown	3.1069e-169	1.11235	82.7	11.1
Krt8	Unknown	2.22795e-158	1.53235	67.7	7.4
Krt18	Unknown	9.02975e-157	1.74641	72.9	9.1
Mt2	Unknown	2.4115e-156	1.70965	85.7	13.1
Dpp7	Unknown	8.17128e-150	0.989136	71.4	8.9
Klf9	Unknown	9.55674e-150	1.49139	81.2	12.6
Cebpb	Unknown	2.48731e-148	1.31666	77.4	11.2
Chchd10	Unknown	1.20198e-118	1.94188	94	25.3
Trp53inp1	Unknown	4.49616e-109	1.16805	78.9	15.4
Ddit3	Unknown	2.24101e-106	1.22299	70.7	12.7
Mt1	Unknown	3.497e-104	2.41764	93.2	28.6
Cdkn1a	Unknown	8.3522e-104	1.50429	91.7	23.7
Crip2	Unknown	2.06298e-99	1.15713	71.4	13.1
Apoe	Unknown	1.41245e-98	2.39431	98.5	41.8
Cyba	Unknown	3.91628e-94	1.58088	88.7	26.9
Renbp	Unknown	1.31773e-91	1.21681	90.2	28.9
Sdc4	Unknown	5.89927e-85	1.0931	69.9	14.6
Phlda3	Unknown	8.19582e-79	1.28412	94	35
Malat1	Unknown	1.48077e-78	2.45448	100	100
Bbc3	Unknown	8.20097e-78	1.31888	89.5	34.4
Ctsd	Unknown	2.98275e-76	1.31593	100	72.7
Cd63	Unknown	3.26913e-76	1.54715	100	92.1
Ccng1	Unknown	1.33293e-71	1.35316	94.7	48.4
Atp6v0b	Unknown	1.40914e-67	1.42478	96.2	72.6
Lamp1	Unknown	1.97469e-67	1.13647	100	98.2
Ftl1	Unknown	8.47341e-67	1.15508	100	100
Akap12	Unknown	7.66973e-66	1.05667	80.5	25.5
Lgals1	Unknown	1.3373e-65	1.32836	91	41.3
Ankrd12	Unknown	3.44958e-64	1.20406	88.7	37
Pmm1	Unknown	1.48678e-63	1.14602	97	52.6
Cox6b2	Unknown	1.65334e-63	1.28938	88.7	38.7
Hexa	Unknown	1.12462e-62	1.26611	87.2	40.9
Psrc1	Unknown	3.00313e-60	1.11996	94.7	48.7
Btg2	Unknown	2.97276e-57	1.20118	75.9	26
Atp6v0d1	Unknown	2.82498e-56	1.01157	94	60.7
Gap43	Unknown	6.07806e-56	1.0947	79.7	31.6
Klf6	Unknown	8.40643e-56	1.08577	78.2	28.4
Mdm2	Unknown	4.22951e-52	1.24622	92.5	59.5
Sqstm1	Unknown	7.46072e-52	1.29491	82.7	38.9
Ldhb	Unknown	6.60283e-46	1.2772	94.7	70.8
Cstb	Unknown	9.73635e-45	1.04242	93.2	76.5
