## Supplemental Table 9 for "Mouse embryonic stem cells self-organize into trunk-like structures with neural tube and somites"

### Sheet: Conserved_marker_top_25
Gene_name	Cluster	p_value (Embryo)	avg_logFC (Embryovs outgroup)	% cells expressing in Embryo cluster	% cells expressing in outgroup clusters	p_value (TLS)	avg_logFC (TLSvs outgroup)	% cells expressing in TLS cluster	% cells expressing in outgroup clusters
Phlda2	PS (late)	0	1.8389	99.3	55.3	1.3403e-202	0.7051	60.9	16
Aldh1a2	PS (late)	0	0.995899	79.6	29	6.44408e-247	1.03605	99.7	49.7
Mesp1	PS (late)	0	0.889787	51.5	7.6	0	0.918615	69	12.5
Ifitm1	PS (late)	0	0.87071	99.6	88.8	7.31295e-206	0.844306	100	88.5
Hoxb1	PS (late)	0	0.787868	95.5	51.5	2.79788e-155	0.489592	92.9	48.6
Rspo3	PS (late)	0	0.750709	95.7	52.7	6.36018e-202	0.93014	96.7	53.8
Tbx6	PS (late)	0	0.572644	69.4	18.6	0	0.672319	89.7	20.4
Lef1	PS (late)	0	0.488394	88.8	52	2.19869e-110	0.428064	98.8	74.2
Peg3	PS (late)	0	0.435345	91.1	68.5	3.8093e-14	-0.327273	86.9	90.3
Dll1	PS (late)	0	0.397897	57.3	18.1	3.16984e-245	0.744149	96	41
Dll3	PS (late)	0	0.375153	71.1	28.2	1.30673e-214	0.706313	95.4	41.6
Calm1	PS (late)	0	-0.448367	99.8	99.9	6.60873e-74	-0.306223	100	99.9
Slc2a1	PS (late)	0	-0.854244	83.8	91.9	3.85529e-09	-0.509174	76.6	74.9
Rbp1	PS (late)	9.2704e-297	0.460578	97.6	84.7	4.29447e-167	0.744934	99.1	81.3
Cited2	PS (late)	8.27523e-256	0.416513	94.8	84.3	7.01297e-70	0.39163	100	94.7
Cdx1	PS (late)	4.08044e-215	0.416602	79.4	50.1	5.19326e-248	0.555389	80	23.1
Crabp1	PS (late)	1.17385e-244	0.285957	90.2	68.6	6.12575e-89	0.518394	94.1	64.6
Fn1	PS (late)	2.10032e-239	0.35715	88.7	68.1	2.1318e-134	0.585502	97.6	76.1
Ddit4	PS (late)	5.14298e-78	0.298075	52.6	38.1	2.02668e-192	0.584834	87.4	38
Mogat2	PS (late)	3.80079e-170	0.257137	87.6	70.2	3.51488e-167	0.306952	56.3	15.5
Cd24a	PS (late)	2.76224e-146	-0.324279	93.5	93.9	1.62209e-122	-0.651638	87.6	97.3
Gnai2	PS (late)	4.72771e-134	-0.299636	90.9	94.1	6.86217e-39	-0.282878	98.6	99.3
Psip1	PS (late)	9.77205e-122	-0.256551	98.5	98.9	5.30252e-68	-0.31075	99.8	99.9
Slc2a3	PS (late)	1.58909e-104	-0.500803	64.2	76.8	9.47478e-42	-0.423984	5.7	31.3
Csrp2	PS (late)	6.88584e-79	-0.25153	78.2	85.1	3.63634e-43	-0.30412	90.4	95.4
Spink1	Gut Endoderm	0	3.08758	97.7	25.8	0	0.569916	46.8	0.1
Krt18	Gut Endoderm	0	2.47871	99.9	39.8	0	2.00791	100	8.8
Car4	Gut Endoderm	0	2.31969	97.6	34.6	0	0.731875	57.6	1.5
Trh	Gut Endoderm	0	2.16966	73.4	12.9	1.1863e-287	2.73597	66.9	4.2
Krt8	Gut Endoderm	0	2.10696	100	39.2	0	1.86435	100	7.1
Cldn6	Gut Endoderm	0	2.04007	99.5	16	0	1.22086	99.3	1.6
Emb	Gut Endoderm	0	2.01308	99.9	86.2	1.66942e-81	1.513	99.3	71.4
Epcam	Gut Endoderm	0	1.64602	98.6	25.7	0	1.84681	97.1	8.8
Slc2a3	Gut Endoderm	0	1.56068	98.6	73.1	1.17406e-100	1.26984	95.7	30.1
Apela	Gut Endoderm	0	1.50416	88.1	20.2	5.82675e-33	0.271551	49.6	14.5
Cldn7	Gut Endoderm	0	1.359	97.1	8.9	0	0.832302	78.4	1
Slc16a1	Gut Endoderm	0	1.31566	95.7	55.6	5.89598e-77	1.1081	98.6	64.4
Apoe	Gut Endoderm	0	1.27316	95.4	70.7	1.76896e-13	0.430289	64	42
Krt19	Gut Endoderm	0	1.24642	81.1	11.4	0	0.652635	60.4	0.7
Nepn	Gut Endoderm	0	1.16359	29.4	0.5	0	1.90516	49.6	0.7
Spint2	Gut Endoderm	0	1.12991	98.7	42.3	9.26106e-130	1.05158	97.8	27
Cpm	Gut Endoderm	0	1.03359	78	5.8	2.44582e-252	0.490458	59	3.6
Igfbp2	Gut Endoderm	0	0.971945	95.5	64.9	2.22456e-154	1.67211	97.1	21.8
Tmprss2	Gut Endoderm	0	0.950962	83.3	3.1	0	0.696591	79.9	0.7
Sox17	Gut Endoderm	0	0.942544	69.4	10.8	0	1.05239	66.9	1.4
Pcbd1	Gut Endoderm	0	0.937365	94.2	33.7	3.96821e-176	0.684482	76.3	9.3
Gpx2	Gut Endoderm	0	0.918921	70.7	1.7	0	1.30738	82	0.9
Itm2b	Gut Endoderm	0	0.913195	97.5	66.4	4.73936e-55	0.653291	99.3	85.4
Sparc	Gut Endoderm	0	0.892491	97.3	58.6	1.41764e-49	0.633083	77	31.2
Cd9	Gut Endoderm	0	0.878101	87.4	32	2.40998e-110	0.847779	84.2	19.7
Etv2	Endothelial Progenitors	0	1.82116	90.8	11.1	2.07653e-271	1.81646	86.3	7.6
Gadd45g	Endothelial Progenitors	0	1.46681	94	21.5	7.96889e-69	0.786385	78.6	20.7
Kdr	Endothelial Progenitors	0	1.22936	87.2	10.1	0	1.56134	99.2	4.7
Egfl7	Endothelial Progenitors	0	1.11741	93.3	46.3	8.76578e-69	1.51578	89.3	40.6
Lmo2	Endothelial Progenitors	0	1.07797	91.3	29.7	8.81086e-177	2.04555	98.5	17.6
Tal1	Endothelial Progenitors	0	1.06105	87.4	5.9	0	0.716115	55.7	0.5
Hhex	Endothelial Progenitors	0	1.00293	84.9	10.5	0	1.3678	94.7	6.9
Igfbp4	Endothelial Progenitors	0	0.866472	97.1	67.8	1.52209e-84	1.69058	100	60.8
Mest	Endothelial Progenitors	0	0.862463	98.7	75.5	2.01621e-17	0.578756	96.9	80.5
Apoe	Endothelial Progenitors	0	0.825276	96.5	69.9	1.23073e-34	1.05238	76.3	41.9
Ramp2	Endothelial Progenitors	0	0.786097	89.4	25.3	9.63478e-104	0.877493	76.3	14.9
Fam212a	Endothelial Progenitors	0	0.755265	89.4	31.2	2.94834e-68	0.673442	93.9	36.6
Ppic	Endothelial Progenitors	0	0.711668	87.2	35.3	1.04864e-19	0.330083	66.4	37.1
Clic1	Endothelial Progenitors	0	0.623302	95.3	68.9	7.91048e-49	0.699592	100	91.2
Flt1	Endothelial Progenitors	0	0.621693	68.2	9.4	2.05978e-213	0.417803	42	2
Fli1	Endothelial Progenitors	0	0.610197	68.8	8.6	7.7777e-66	0.559288	67.2	16.1
S100a10	Endothelial Progenitors	0	0.558472	89.6	57.3	9.45046e-06	0.447177	38.2	24.3
Hapln1	Endothelial Progenitors	0	0.556913	63	15.3	0	1.06183	64.9	2.5
Vim	Endothelial Progenitors	0	0.554637	94	63.1	2.32913e-25	1.24474	95.4	88.3
Grrp1	Endothelial Progenitors	0	0.525309	73.1	23.1	8.82771e-147	0.737011	84.7	13.4
Rasip1	Endothelial Progenitors	0	0.522219	64.9	10.9	0	0.688744	70.2	2.2
Psip1	Endothelial Progenitors	0	-0.713504	95.9	99.2	2.51712e-37	-0.531065	98.5	99.9
Ralb	Endothelial Progenitors	2.59686e-291	0.3527	73.5	33.1	1.17216e-58	0.663594	91.6	45.8
Rbpms	Endothelial Progenitors	4.48075e-270	0.404385	89.9	65.9	1.28605e-20	0.35449	94.7	75.4
Nrp2	Endothelial Progenitors	1.44561e-255	0.412009	66.3	30.1	1.32225e-40	0.686838	87	47.2
Tcf15	Somite	0	1.92019	92.1	15.1	0	0.99705	94.1	45.5
Meox1	Somite	0	1.67543	94.8	14.6	0	1.16605	99.2	50.1
Arg1	Somite	0	1.46234	97.1	26.8	0	0.54762	84.5	43.6
Ptn	Somite	0	0.864917	95.5	53	0	0.267667	99	91.8
Fst	Somite	0	0.838458	85	46.2	0	0.578806	69.6	36.4
Fbn2	Somite	0	0.80745	84.2	31.3	0	0.587609	88.2	47.7
Cadm1	Somite	0	0.771837	93.7	68.6	0	0.538687	93.2	86
Foxc2	Somite	0	0.749609	80.1	14.9	0	0.290356	85.2	47.1
Prrx2	Somite	0	0.705124	72.3	17.1	0	0.733717	89.8	38.2
Meis2	Somite	0	0.620589	96.5	63.4	0	0.456115	98.4	90.8
H2afy2	Somite	0	0.56901	97	78.6	0	0.324604	99.7	97.5
Marcks	Somite	0	0.561145	97.8	86.9	0	0.400753	99.8	98.6
Nnat	Somite	0	0.521779	92.8	68.3	0	0.463089	88	81.2
Twist1	Somite	0	0.518421	64.5	13.1	0	0.675016	93.2	42.9
Nr2f2	Somite	0	0.494675	61.2	10.4	0	0.575402	73.8	28.9
Gas1	Somite	0	0.447546	72.9	34	0	0.616938	97.6	82
Foxd1	Somite	0	0.42232	52.6	2.5	0	0.818898	79.1	15.2
Pax3	Somite	0	0.416945	55.9	12.1	0	0.475906	76.1	37.4
Foxc1	Somite	0	0.396639	66.8	14.9	0	0.290725	85.9	50.4
Nr2f1	Somite	0	0.38055	38.1	7.9	0	0.52687	53.8	22.3
Mest	Somite	7.72883e-248	0.365227	95.5	75.6	0	0.799266	91.6	70.2
Fstl1	Somite	2.62751e-247	0.404418	89.6	70	0	0.579624	95.9	71.7
Foxp1	Somite	4.06922e-247	0.369526	78.3	46.3	0	0.269637	88.1	72.7
H2afv	Somite	1.3181e-206	0.271019	99.5	98.6	0	0.282295	100	99.9
Fbln1	Somite	7.93715e-177	0.326829	88.4	72.6	0	0.458038	96.5	86.8
Cthrc1	Notochord	0	1.9568	97	0	1.04557e-142	0.964269	73.8	6.7
Shh	Notochord	0	1.63235	90.6	0	7.0053e-155	0.378275	22.6	0.5
Sox9	Notochord	0	1.31808	88.3	0	4.08061e-25	0.651593	70.2	28.6
Samd3	Notochord	0	1.18098	88.9	0	1.19804e-70	0.363775	46.4	4.9
Slit2	Notochord	0	1.15984	85.6	0	7.19767e-37	0.469776	64.3	17.6
Nog	Notochord	0	1.0653	82.2	0	9.34271e-54	0.266989	28.6	2.4
Foxa2	Notochord	0	0.963422	82.2	0	1.09238e-307	0.463417	50	1.2
Vtn	Notochord	0	0.904841	71.5	0	6.38707e-232	0.672093	50	1.7
Upk3a	Notochord	3.4754e-246	0.844002	34.9	7.71746e-240	0	0.643444	54.8	0.6
Defa30	Notochord	8.05289e-105	1.65761	29.5	1.78823e-98	3.1156e-284	1.32142	66.7	2.6
Cldn6	Notochord	2.92393e-206	1.3101	87.2	6.49287e-200	1.21538e-227	0.471483	54.8	2.1
Krt8	Notochord	1.53489e-211	2.3025	99.7	3.40838e-205	9.10481e-164	1.1371	83.3	7.4
T	Notochord	2.21349e-207	1.77092	98.7	4.91528e-201	2.11679e-57	1.12982	81	21.4
Krt18	Notochord	2.24117e-195	1.87267	99.7	4.97674e-189	1.96792e-107	0.988132	75	9.1
Alcam	Notochord	2.44448e-186	0.979318	69.8	5.42821e-180	5.76108e-23	0.366502	38.1	9.2
Ppp1r1a	Notochord	1.99249e-165	1.43788	89.6	4.42453e-159	1.56846e-08	0.428327	76.2	53.2
Bicc1	Notochord	7.05913e-149	0.832661	61.1	1.56755e-142	3.45128e-18	0.459493	52.4	20.6
Malat1	Notochord	5.52095e-144	1.33486	100	1.22598e-137	1.88416e-24	1.14575	100	100
Bsg	Notochord	5.78963e-138	0.764581	100	1.28565e-131	1.0731e-25	0.456097	100	99.7
Eif5a	Notochord	1.14534e-132	-0.554377	100	2.54334e-126	3.56084e-32	-0.435205	100	100
Arl4a	Notochord	7.19675e-124	1.15825	86.2	1.59811e-117	6.46629e-31	0.811489	84.5	40.4
Cer1	Notochord	6.29734e-121	1.25739	41.6	1.39839e-114	1.82336e-05	-0.506058	2.4	21.3
Cdkn1c	Notochord	1.91243e-119	1.37986	94.3	4.24675e-113	3.98079e-10	0.763231	92.9	82.4
Aplnr	Notochord	2.03795e-119	0.857708	79.2	4.52548e-113	5.69887e-11	0.395671	39.3	15.8
Ncl	Notochord	1.5545e-114	-0.704497	99.7	3.45191e-108	8.80698e-19	-0.366114	100	100
Cdx1	NMP (early)	0	1.40294	99.9	0	2.07304e-258	1.04365	96.9	23.7
Nkx1-2	NMP (early)	0	1.16224	94.6	0	5.73558e-289	0.759735	92.1	16.5
Pou5f1	NMP (early)	0	1.15126	97.4	0	4.32559e-197	0.278802	61.2	9.1
Grsf1	NMP (early)	0	1.14327	99.6	0	7.56519e-149	1.11794	97.6	77.3
Cdx2	NMP (early)	0	0.877451	99	0	7.1914e-195	1.16698	98.3	33.4
Ldhb	NMP (early)	0	0.712636	94.8	0	7.40552e-74	0.512057	97.9	72.8
Etv4	NMP (early)	0	0.603956	81.6	0	4.64575e-134	0.690334	90	36.6
Rbp1	NMP (early)	0	0.57388	99.7	0	2.89316e-70	0.892223	95.5	81.6
Phlda3	NMP (early)	0	0.568255	64.9	0	3.12698e-76	0.555388	79.4	34.6
Hoxaas3	NMP (early)	0	0.533743	83	0	3.44097e-107	0.932447	97.3	59.2
Sp5	NMP (early)	0	0.522244	87.1	0	8.06353e-160	0.719697	91.4	26.3
Nr6a1	NMP (early)	0	0.49856	91	0	7.36856e-49	0.365726	89	64.8
Slc2a1	NMP (early)	0	0.491208	99.2	0	8.62641e-139	1.14882	99.7	74.6
Hoxb8	NMP (early)	0	0.488544	71.4	0	1.17719e-76	0.512364	89.7	47.1
Sema6a	NMP (early)	0	0.460608	75.6	0	6.24989e-62	0.460268	91.1	61.9
Pim1	NMP (early)	0	0.457551	85.6	0	3.52065e-64	0.362471	70.8	30.1
Oat	NMP (early)	0	0.451128	90.2	0	2.65535e-48	0.330793	93.8	66.8
Lhpp	NMP (early)	0	0.404741	76.3	0	9.67106e-131	0.683228	96.2	42.9
Stmn2	NMP (early)	0	0.353125	73.7	0	4.96291e-221	0.735131	83.2	17.7
Slc2a3	NMP (early)	0	0.30056	94.5	0	1.91799e-130	0.640834	92.4	29.7
Gnas	NMP (early)	0	-0.303825	99.5	0	2.21978e-99	-0.419565	100	99.9
Hmga2	NMP (early)	0	-0.461107	86.7	0	1.22941e-111	-0.830908	93.8	98.5
Hotairm1	NMP (early)	4.51612e-277	0.32404	73.1	1.00285e-270	1.41073e-35	0.287934	94.2	69.3
Lin28a	NMP (early)	1.02189e-276	0.333146	92	2.26921e-270	5.35459e-70	0.438158	94.8	63.8
H2afy	NMP (early)	1.86847e-260	-0.362287	84.5	4.14913e-254	1.83845e-51	-0.326555	99.3	99.9
Dppa3	PGCs	0	0.88564	46	0	0	1.78335	63.7	0.5
Gjb3	PGCs	0	0.85351	80.1	0	0	0.623135	55.8	0.8
Dnd1	PGCs	0	0.763564	60.6	0	0	0.54222	51.2	0.8
Epcam	PGCs	1.36863e-93	0.662555	87.6	3.03917e-87	0	1.16413	91.2	8.5
Hspb1	PGCs	2.46508e-88	0.441026	55.3	5.47396e-82	0	1.65353	83.3	2.2
L1td1	PGCs	4.35011e-80	0.355507	43.4	9.65986e-74	0	0.953632	72.1	0.9
Pou5f1	PGCs	7.24269e-77	0.946984	93.8	1.60831e-70	0	1.44574	85.6	9
Utf1	PGCs	5.69133e-56	0.60771	33.6	1.26382e-49	0	1.50591	85.1	0.6
Bst2	PGCs	2.34488e-37	0.388186	51.3	5.20703e-31	0	0.837984	72.6	4.7
Klf2	PGCs	4.05729e-35	0.295876	35.8	9.00963e-29	0	1.60725	67.9	3.4
Acer2	PGCs	1.99242e-46	0.474606	82.7	4.42437e-40	3.24284e-254	0.314311	58.1	5.1
Chchd10	PGCs	1.12786e-43	0.504558	63.3	2.50452e-37	1.87828e-234	2.01065	99.5	24.7
Apoe	PGCs	0.201469	-0.364208	80.5	100	3.78499e-171	2.10945	100	41.5
Ifitm3	PGCs	1.00037e-170	2.08573	96.9	2.22141e-164	8.882e-135	1.72964	87	29.7
Gnas	PGCs	1.60722e-34	-0.374052	94.2	3.56898e-28	9.77992e-134	-1.44624	86.5	100
Fabp5	PGCs	1.18744e-64	-0.783438	74.8	2.63683e-58	9.18228e-133	-1.72721	56.7	99.5
H2afz	PGCs	7.58136e-64	-0.42573	100	1.68352e-57	3.65705e-131	-1.0159	99.5	100
Pclaf	PGCs	1.60228e-37	-0.467704	91.2	3.55802e-31	2.25082e-128	-1.58567	46	98.6
Marcksl1	PGCs	2.7978e-39	-0.304932	99.6	6.2128e-33	3.01881e-128	-1.13638	95.3	100
Hmgn1	PGCs	5.17559e-41	-0.267368	100	1.14929e-34	6.87294e-128	-0.739142	100	100
Bzw2	PGCs	1.53835e-45	-0.476656	75.7	3.41605e-39	8.37691e-128	-1.03147	81.9	99.8
Hmgb1	PGCs	3.83065e-35	-0.269546	100	8.50633e-29	2.45855e-125	-0.833642	99.1	100
Ldha	PGCs	1.4336e-26	-0.308861	100	3.18346e-20	2.67447e-125	-1.70391	83.3	99.9
Spint2	PGCs	3.11416e-64	0.558983	89.4	6.9153e-58	1.91007e-124	0.558417	87.4	26.8
Tmsb10	PGCs	3.05816e-32	-0.410924	100	6.79094e-26	2.02662e-124	-1.45158	92.6	100
Hoxaas3	pPSM	0	1.04292	99.7	43	0	0.791213	95.8	55.8
Smc6	pPSM	0	0.895595	99.3	91.2	0	0.669551	99	93.2
Dll3	pPSM	0	0.851299	82.7	29.7	0	0.751387	94.8	37.6
Rspo3	pPSM	0	0.757017	94.5	55.6	0	1.30807	99.6	50.3
Hes7	pPSM	0	0.729687	79.6	31.4	0	0.928888	94.5	26.4
Lef1	pPSM	0	0.706201	93.1	53.9	0	0.372715	98.5	72.4
Tbx6	pPSM	0	0.689584	81.1	20.7	0	0.810237	90	15.2
Dll1	pPSM	0	0.597209	68.4	19.4	0	0.849039	97.6	36.6
Nrarp	pPSM	0	0.577974	64.5	24.5	0	0.423311	79.1	37.4
Ifitm1	pPSM	0	0.576395	99.7	89.5	4.03927e-300	0.543284	99.9	87.7
Hoxb1	pPSM	5.62586e-240	0.40325	90.6	54.9	0	0.35228	87.8	45.8
Ifitm2	pPSM	3.10376e-180	0.323985	99.1	96.7	0	0.439563	99.9	98.8
Rbp1	pPSM	3.84612e-176	0.397015	98.2	85.5	0	0.657762	96.1	80.2
Fgf8	pPSM	4.92932e-175	0.292313	65	32	0	0.804954	94.8	35.7
Ptn	pPSM	1.19731e-14	-0.43212	57.7	57.5	0	-1.03715	86.3	96.2
Laptm4b	pPSM	5.72124e-303	0.505093	93.1	77.4	1.8741e-168	0.283258	96.8	84.3
Phlda2	pPSM	1.04115e-103	-0.302883	87.7	59.4	1.54999e-276	0.382004	45	14.3
Hoxb8	pPSM	4.59482e-272	0.383735	77	34.9	2.02737e-211	0.308365	78.8	44.4
Cd24a	pPSM	2.21027e-174	-0.439401	89.1	94.3	1.01429e-263	-0.498821	95.7	97.2
Peg3	pPSM	6.65656e-68	-0.432839	62.7	73	9.93413e-252	-0.676012	81	91.2
Crabp1	pPSM	2.71474e-226	0.280383	94.6	69.5	3.33921e-192	0.368096	92.6	62.5
Pdcd5	pPSM	2.20247e-224	0.353002	97.8	96.9	4.15387e-219	0.258139	100	99.4
Greb1l	pPSM	5.74734e-192	0.364285	70.4	42.9	5.41258e-177	0.253451	86.6	60.6
Meg3	pPSM	0.000364364	-0.254377	83.9	82.6	7.18485e-100	-0.543979	82.1	88.3
Crabp2	pPSM	0.495018	-0.381544	75.6	64.6	5.4909e-17	-0.275664	80	59.6
Hoxc8	NMP (late)	0	1.27563	95.9	0	0	0.912338	94.6	24.6
Hoxaas3	NMP (late)	0	1.18956	99.7	0	0	1.12997	99.7	54.3
Fgf8	NMP (late)	0	1.03307	82.4	0	0	0.807303	88.8	34.9
Epha5	NMP (late)	0	0.870028	77.5	0	0	0.595293	78.8	8.5
Hoxc9	NMP (late)	0	0.862577	68.7	0	0	0.749513	89.4	18.1
Greb1	NMP (late)	0	0.848044	88.5	0	0	0.5289	91.6	48.9
Fgf17	NMP (late)	0	0.838512	76.7	0	0	0.522318	62.8	6.8
Hoxa7	NMP (late)	0	0.830772	83.8	0	0	0.503457	83.6	31.6
Cdx2	NMP (late)	0	0.828696	98.4	0	0	1.19814	99.3	25.5
Hoxa9	NMP (late)	0	0.791661	68.9	0	0	0.605742	76.9	10.3
Hoxb5os	NMP (late)	0	0.784189	85.3	0	0	0.760783	98.8	48.3
Hoxb9	NMP (late)	0	0.752935	88	0	0	0.651394	97.3	38
Hoxb8	NMP (late)	0	0.673699	87.8	0	0	0.525795	91.7	41.7
Etv4	NMP (late)	0	0.605499	80.2	0	0	0.394711	79	31.7
Hoxc6	NMP (late)	0	0.594958	70.8	0	0	0.663917	90.5	23.2
Mllt3	NMP (late)	0	0.564554	82.4	0	0	0.462938	95.2	64
Acot7	NMP (late)	0	0.508419	80	0	0	0.472148	84.1	32.7
Psip1	NMP (late)	0	0.505491	99.9	0	0	0.476603	100	99.8
Nkx1-2	NMP (late)	0	0.440798	73	0	0	0.673971	86.2	8.2
Msx1	NMP (late)	5.24371e-305	0.708699	81.6	1.16442e-298	0	0.28507	49.6	13.2
Uchl1	NMP (late)	2.1117e-249	0.387605	66.8	4.68925e-243	0	0.443496	87.5	39.6
Slc2a3	NMP (late)	7.76647e-240	0.397532	95.9	1.72462e-233	0	0.977264	96.6	21.6
Gpx4	NMP (late)	2.35262e-207	-0.339056	96.6	5.22424e-201	0	-0.324445	99.1	99.7
Ptk7	NMP (late)	1.26253e-204	0.413307	73.4	2.80357e-198	0	0.4706	94.1	62.9
Lhpp	NMP (late)	3.30654e-185	0.368574	71.7	7.34251e-179	0	0.69988	94.2	36.8
Mest	Angioblasts	0	1.88011	100	76.2	6.49567e-66	1.38386	98.4	80.4
Vim	Angioblasts	0	1.79867	99.9	63.7	5.77195e-83	2.66408	100	88.2
Ramp2	Angioblasts	0	1.79785	99.8	26.7	6.63093e-208	1.82615	100	14.7
Plvap	Angioblasts	0	1.649	97.8	7.5	0	1.48425	93.6	3.1
Lgals1	Angioblasts	0	1.63551	94	66.1	8.22314e-12	0.439054	61.6	41.4
Sparc	Angioblasts	0	1.60454	99.3	58.7	1.26886e-114	1.8637	99.2	31.1
Igfbp4	Angioblasts	0	1.6006	99.9	68.6	1.83135e-87	2.18095	100	60.8
Cldn5	Angioblasts	0	1.57398	90.3	4.8	0	2.0995	95.2	1
Crip2	Angioblasts	0	1.54647	99.7	44.9	1.01951e-170	0.922753	89.6	12.9
Clic1	Angioblasts	0	1.54221	99.9	69.4	7.64122e-74	1.12469	100	91.2
Selenop	Angioblasts	0	1.49083	87.9	18.1	1.61507e-66	1.17761	89.6	35.6
Ctla2a	Angioblasts	0	1.44381	91.6	3.1	0	1.4773	80	0.4
Gng11	Angioblasts	0	1.42297	96.1	14.2	0	1.59467	96	4.3
Ecscr	Angioblasts	0	1.41469	98.3	13.8	0	1.56509	99.2	4.1
Apoe	Angioblasts	0	1.37497	99.1	70.6	1.20885e-70	1.28919	93.6	41.8
Hapln1	Angioblasts	0	1.26189	94.1	14.9	0	1.63663	98.4	2.3
Cdh5	Angioblasts	0	1.2316	93.6	3.7	0	1.24473	89.6	0.5
Rasip1	Angioblasts	0	1.22195	97.9	10.5	0	1.26107	98.4	2.1
Kdr	Angioblasts	0	1.2151	95.6	12.1	0	1.56791	96.8	4.7
Egfl7	Angioblasts	0	1.20262	98.3	47.5	2.55206e-103	2.04008	100	40.5
Esam	Angioblasts	0	1.18849	96.7	7.1	0	1.16929	90.4	1.1
Flt1	Angioblasts	0	1.17754	94.1	9.7	0	0.717222	80	1.7
Sh3bgrl3	Angioblasts	0	1.12848	99	84.1	1.78211e-66	0.915096	99.2	89
Icam2	Angioblasts	0	1.11803	92.4	3	0	0.642162	65.6	0.2
Cnn2	Angioblasts	0	1.09267	95.1	50.5	8.95782e-39	0.585374	78.4	35.6
Crabp2	Future Spinal Cord	0	1.67076	98.6	60.4	0	1.70355	99.3	56.7
Ccnd2	Future Spinal Cord	0	1.23532	98.4	90.7	0	1.47344	99.2	83.7
Ptn	Future Spinal Cord	0	1.06701	95.3	51.4	0	0.688026	99.6	94.7
Pax6	Future Spinal Cord	0	0.879333	75.7	2.7	0	0.598894	68.7	3.2
Map1b	Future Spinal Cord	0	0.806768	95.9	56	0	0.619636	98.3	68.2
Slc2a1	Future Spinal Cord	0	0.695245	99.3	89.3	0	0.930346	99.6	71.8
Fgfbp3	Future Spinal Cord	0	0.692651	66.8	13.3	0	0.628046	69	13
Irx3	Future Spinal Cord	0	0.643563	66.4	18.8	0	0.815215	90.7	18.9
Sox2	Future Spinal Cord	0	0.615101	78.5	18.8	0	1.13558	98.8	24.4
Sfrp2	Future Spinal Cord	0	0.610042	73	25.1	0	0.994716	97.1	50.6
Tubb2b	Future Spinal Cord	0	0.567522	93.2	61.9	8.17378e-203	0.29001	97.2	87.4
Idi1	Future Spinal Cord	0	0.498052	80.8	46.1	4.72546e-162	0.317086	95	89.4
Dek	Future Spinal Cord	0	0.495798	99.8	99.1	0	0.439688	99.9	99.7
Msmo1	Future Spinal Cord	0	0.462412	68.6	36.1	8.39364e-272	0.435653	97.2	87.7
Ppib	Future Spinal Cord	0	-0.384918	96.3	98.6	0	-0.394274	99.4	99.9
Tmsb10	Future Spinal Cord	0	-0.444636	100	99.9	0	-0.860114	99.9	99.9
Laptm4a	Future Spinal Cord	0	-0.47	77.9	93.2	0	-0.45188	87.3	98.3
Serpinh1	Future Spinal Cord	0	-0.518255	92.2	97.4	2.57246e-214	-0.36977	89.8	97
Cited2	Future Spinal Cord	0	-0.671209	65.7	89.2	0	-0.798042	81	96.7
Fabp5	Future Spinal Cord	1.7909e-288	0.335612	99.3	96.7	0	0.412643	100	98.9
Hmgcs1	Future Spinal Cord	1.38301e-256	0.417606	75.5	49.5	0	0.531061	99.3	95
Atp2b1	Future Spinal Cord	1.21567e-205	0.353783	92.7	82.8	0	0.560592	98.6	86.3
Id3	Future Spinal Cord	3.77025e-147	0.383974	97.4	91.2	0	0.765968	96.1	69.6
Id2	Future Spinal Cord	2.98095e-133	0.302417	84.2	65.5	0	0.397275	88.9	48
Hoxaas3	Future Spinal Cord	6.88173e-30	-0.496707	45.1	49	0	0.504937	96.6	54.9
Ripply2	aPSM	0	1.69371	59.9	2.2	0	1.46329	65.3	4
Mesp2	aPSM	0	1.24777	47	3.1	0	0.901214	48.9	5
Pcdh8	aPSM	0	1.16014	75.3	4.8	0	1.52809	94.9	17.5
Foxc2	aPSM	1.23735e-237	0.960024	94.3	20.8	0	0.724802	98.6	61.7
Smoc1	aPSM	6.85268e-216	0.943786	94.3	24.8	0	0.43551	89.3	48.2
Dll3	aPSM	1.80427e-148	0.857425	95.7	33.9	0	0.832579	96.7	36.8
Magi1	aPSM	3.10236e-144	0.664728	78.5	22.8	0	0.554981	78.2	28.8
Cer1	aPSM	1.37897e-123	0.627075	44.1	6.9	0	0.55019	57	17
Lef1	aPSM	4.63332e-119	0.960099	97.5	57.1	0	1.03527	99.6	72
Dll1	aPSM	7.12902e-110	0.727215	76	23.4	0	0.770892	88.2	37.1
Foxp1	aPSM	1.84081e-107	0.696206	94.3	49	0	0.608252	98.7	78
Notch1	aPSM	9.88098e-99	0.730302	82.4	35.9	0	0.756332	96.8	56.1
Gstm5	aPSM	1.09094e-94	0.695849	98.2	74.3	0	0.468742	78.4	38.6
Aldh1a2	aPSM	4.78164e-94	1.15995	83.9	36.1	0	1.09121	95.6	45.9
Ifitm1	aPSM	7.66635e-90	0.814198	100	90.3	0	0.894827	100	87.5
Epb41l3	aPSM	1.73361e-80	0.436474	77.8	30.9	0	0.485436	94.1	56.7
Ppib	aPSM	6.1658e-64	0.433072	99.3	98.3	0	0.454446	100	99.8
Mesp1	aPSM	3.29117e-60	0.771457	47	13.9	0	0.842055	48.9	10
Adgrl2	aPSM	1.37061e-55	0.485966	75.3	41.5	0	0.691616	97.5	79
Fgfr1	aPSM	5.52216e-54	0.509905	86.7	60.4	0	0.439706	93.8	77.5
Laptm4b	aPSM	3.16246e-52	0.419262	97.1	78.7	0	0.377204	98.2	84
Rasgrp3	aPSM	5.44462e-52	0.478907	69.5	30.5	0	0.508562	81.9	33.9
Cited2	aPSM	1.56348e-50	0.504228	99.3	85.8	0	0.477429	99.3	94.4
Crabp1	aPSM	8.65319e-49	0.451684	97.5	71.6	0	0.747336	97.2	61.7
Hipk2	aPSM	5.39053e-47	0.320016	71	35.7	0	0.382172	85.2	54.6

### Sheet: Differential_all_TLSvsEmbryo
Gene_name	Cluster	p_value	avg_logFC (TLSvsEmbryo)	% cells expressing in TLS cluster	% cells expressing in embryo cluster
mt-Nd4l	PS (late)	1.26684e-296	1.72599	99.8	51.5
Hist1h1b	PS (late)	1.88268e-131	1.65099	68.2	23.8
Gm45889	PS (late)	5.47781e-257	1.62907	73	11.4
Ajap1	PS (late)	0	1.59028	59.4	3
Msmo1	PS (late)	6.77738e-210	1.58433	80.4	22
Ptn	PS (late)	2.46078e-234	1.55903	92.3	29.8
Eid2	PS (late)	6.48848e-275	1.53019	76.4	11.4
Tcf15	PS (late)	1.00168e-200	1.51123	84.5	23.6
Nrarp	PS (late)	2.91756e-204	1.49743	79.9	20.1
Ptgds	PS (late)	3.64109e-160	1.4519	70.4	18.3
Ybx3	PS (late)	3.65946e-268	1.40812	99.7	71.6
Hmgcs1	PS (late)	1.08445e-190	1.39355	91.7	43
Zic2	PS (late)	1.82653e-202	1.39232	56.6	7.2
Cyp51	PS (late)	7.80668e-206	1.37457	88.8	30.6
Prrx2	PS (late)	1.06979e-140	1.36935	80.6	32.6
Synm	PS (late)	1.7508e-187	1.36518	68	13.4
Cenpv	PS (late)	3.96681e-212	1.30675	63.5	9.2
Idi1	PS (late)	1.13229e-165	1.29798	83.3	32
Maml3	PS (late)	1.07606e-187	1.27258	78.1	20.4
Anxa11	PS (late)	1.43002e-157	1.26074	78.8	26.6
Rhou	PS (late)	1.49632e-184	1.25968	82.3	23.9
Foxc1	PS (late)	9.19289e-196	1.25689	92.9	35.5
Tle4	PS (late)	7.44483e-165	1.25539	79.7	26.6
Pcdh8	PS (late)	3.1244e-108	1.24755	54.7	14.4
Hmgcr	PS (late)	1.15542e-152	1.17042	83.5	33.6
Twist1	PS (late)	2.75144e-121	1.16906	65.1	19.4
Gm42047	PS (late)	6.32693e-181	1.16744	50.3	5.9
Samd3	PS (late)	1.07163e-166	1.16219	38.6	2.9
H1fx	PS (late)	1.12113e-178	1.15795	97.4	61.9
Kcnq1ot1	PS (late)	4.25454e-150	1.15594	95	60.7
Hist1h2ae	PS (late)	5.72311e-94	1.14488	72.3	35.5
Mesp2	PS (late)	6.12801e-74	1.13429	41	11.2
Sqle	PS (late)	3.60231e-136	1.11868	80.2	32.1
Hoxb3os	PS (late)	8.16052e-162	1.11586	94.1	47.3
Necab2	PS (late)	2.27181e-147	1.11138	69.2	17.9
Ptprz1	PS (late)	4.21539e-127	1.10419	46.3	8
Zdbf2	PS (late)	1.16708e-141	1.09924	71.4	20.7
Phlda3	PS (late)	3.80898e-94	1.07924	78	37.8
Brd1	PS (late)	5.44921e-139	1.07791	74.4	23.5
Ism1	PS (late)	7.86204e-163	1.06623	37	2.6
Gkap1	PS (late)	2.46335e-132	1.06465	56.5	12.5
Cd2	PS (late)	1.84534e-149	1.05126	31.7	1.8
Foxc2	PS (late)	1.37132e-115	1.01094	79.5	31
Efnb2	PS (late)	3.12727e-97	1.01001	52.2	14.1
Dll1	PS (late)	3.28926e-150	1.00554	96	57.3
Zfhx4	PS (late)	9.14652e-137	1.00549	45.4	6.8
Plk1	PS (late)	8.92555e-67	-1.01006	42.9	70.4
Cnn2	PS (late)	7.44758e-51	-1.0155	25.5	54.8
Vrtn	PS (late)	9.33623e-40	-1.05427	8.3	35
Gna14	PS (late)	2.27721e-42	-1.05968	5.7	33.7
Slc38a4	PS (late)	6.10179e-54	-1.06583	20.7	52.5
Hes1	PS (late)	1.30077e-39	-1.07416	14.1	41.1
Crip2	PS (late)	3.99077e-42	-1.07563	7.2	35
Mest	PS (late)	1.46791e-45	-1.10302	23.8	51.8
Krt8	PS (late)	4.28087e-44	-1.10307	14.8	43.8
Gpx7	PS (late)	1.29314e-55	-1.13193	12	45.9
Mogat2	PS (late)	2.16752e-133	-1.13416	56.3	87.6
Aurka	PS (late)	8.97335e-74	-1.13671	34.9	68.3
Hist1h2ac	PS (late)	3.52819e-43	-1.15439	14.1	41.9
Pdlim4	PS (late)	9.17572e-125	-1.17176	60.1	87.7
Zfp992	PS (late)	2.81509e-54	-1.17493	14.3	46.1
As3mt	PS (late)	1.86046e-52	-1.1763	7.6	39.8
Tuba1c	PS (late)	4.82071e-78	-1.18846	29.6	65.4
Hmga1b	PS (late)	3.83334e-76	-1.20818	26.5	61.2
Pim1	PS (late)	1.27323e-57	-1.21036	23.2	54.2
Fgf3	PS (late)	5.28303e-75	-1.25523	22.9	61.3
Krt18	PS (late)	6.36962e-43	-1.27334	9.6	37.5
Plac8	PS (late)	6.23027e-56	-1.29534	5	38.5
Fgf15	PS (late)	9.84645e-58	-1.30614	13.8	48.2
Car14	PS (late)	1.21091e-111	-1.31185	35.1	74.7
Fabp7	PS (late)	7.60451e-64	-1.31199	32.2	61.7
Sparc	PS (late)	4.47837e-72	-1.32897	20.8	58.8
Mfap2	PS (late)	3.05793e-63	-1.36259	3.3	39.5
Cyr61	PS (late)	3.49733e-64	-1.39063	14.1	50.1
Id1	PS (late)	6.52935e-88	-1.41852	43.7	74.6
Igfbp2	PS (late)	4.9472e-96	-1.44317	23.2	66.1
Cdx2	PS (late)	2.2072e-94	-1.44589	34.3	71.6
Apoa1	PS (late)	2.9779e-50	-1.47323	0.5	30.3
Nefm	PS (late)	8.66978e-51	-1.48723	0.9	31
Msx2	PS (late)	1.65389e-47	-1.48774	1.5	30.3
Id3	PS (late)	3.17015e-133	-1.5627	59.2	86.2
Gm11361	PS (late)	5.29904e-107	-1.57595	15	63
Car4	PS (late)	2.42022e-65	-1.59722	0.5	37.1
Spink1	PS (late)	1.5628e-58	-1.60615	0.2	33.7
Cfc1	PS (late)	3.71027e-59	-1.65555	0.9	34.8
Gm12355	PS (late)	1.23176e-88	-1.6986	5	50.1
Msx1	PS (late)	1.00441e-69	-1.8139	10.2	48.1
Gm26870	PS (late)	1.00604e-71	-1.86485	0.3	39.6
T	PS (late)	5.51807e-79	-1.86848	31.8	64.7
Acer2	PS (late)	2.30272e-120	-1.87402	7.2	61.7
Id2	PS (late)	8.31287e-105	-1.91027	12.6	61
Hand1	PS (late)	3.68417e-78	-2.28538	0.5	42.3
Gal	PS (late)	1.74082e-96	-2.42733	3.4	51.7
Slc2a3	PS (late)	2.30145e-133	-2.52543	5.7	64.2
H19	PS (late)	5.03775e-175	-2.6629	0.3	71.7
Ftl1-ps1	PS (late)	8.42152e-90	-2.70213	37.9	68.3
Phlda2	PS (late)	3.26212e-277	-2.78842	60.9	99.3
Eno1b	PS (late)	7.4587e-99	-2.91859	22.4	63.5
Pou5f1	PS (late)	2.74864e-282	-2.92668	25	95.9
Gm10260	PS (late)	2.80963e-283	-4.34851	5	94.3
Hmgcs1	Gut Endoderm	4.12323e-70	2.163	95.7	47.8
Msmo1	Gut Endoderm	3.04584e-57	1.93291	85.6	34.4
Tph1	Gut Endoderm	2.8875e-37	1.91381	36.7	5.5
Insig1	Gut Endoderm	2.29009e-73	1.67121	79.1	16.3
Cyp51	Gut Endoderm	9.98422e-57	1.6148	87.1	36.2
Ackr3	Gut Endoderm	5.62316e-62	1.60216	66.9	12.9
Idi1	Gut Endoderm	4.88214e-46	1.59919	84.9	39.4
Npnt	Gut Endoderm	1.36772e-41	1.57613	50.4	10.6
Irx2	Gut Endoderm	3.35939e-63	1.56218	57.6	8.3
Zdbf2	Gut Endoderm	2.37683e-59	1.48883	71.2	17
Igfbp5	Gut Endoderm	2.27348e-24	1.48817	80.6	49.8
Hmgcr	Gut Endoderm	1.99872e-39	1.40046	82	40
Scd1	Gut Endoderm	1.02153e-52	1.3525	56.8	10.3
Ybx3	Gut Endoderm	2.69745e-58	1.2717	97.1	65.6
Tnrc6c	Gut Endoderm	4.69903e-49	1.25393	77	24.7
H1fx	Gut Endoderm	2.99355e-46	1.23073	93.5	63.4
Eid2	Gut Endoderm	5.46513e-56	1.22945	60.4	11
Sqle	Gut Endoderm	9.97123e-36	1.21679	87.1	46.8
mt-Nd4l	Gut Endoderm	3.28047e-48	1.20235	95	57
Dpysl2	Gut Endoderm	7.17432e-36	1.17645	77	31.4
Irf2bp2	Gut Endoderm	7.15556e-47	1.17355	64.7	15.1
Large1	Gut Endoderm	4.25431e-21	1.17295	54	22.2
Elovl6	Gut Endoderm	6.38489e-34	1.17174	71.2	28
Calca	Gut Endoderm	2.06754e-32	1.13008	57.6	16.8
Ldlr	Gut Endoderm	4.94821e-31	1.12859	68.3	27.2
Cenpv	Gut Endoderm	5.55495e-40	1.11561	56.8	14
Gas1	Gut Endoderm	9.62911e-31	1.09833	58.3	18.1
Cdh2	Gut Endoderm	9.29378e-31	1.08982	61.2	20.1
Txnip	Gut Endoderm	4.92996e-43	1.08209	56.8	11.5
Adcy8	Gut Endoderm	1.16226e-30	1.06204	54	15.3
Cmip	Gut Endoderm	1.85227e-24	1.05441	48.2	15
Mex3d	Gut Endoderm	3.25559e-35	1.04574	71.2	24.9
Prss23	Gut Endoderm	4.13442e-21	1.02878	49.6	17
Ier5l	Gut Endoderm	1.78664e-36	1.01404	45.3	9
Egln1	Gut Endoderm	2.02625e-32	1.00968	66.2	23.2
Hdgfl3	Gut Endoderm	2.1765e-28	1.00703	54.7	17
Cmtm7	Gut Endoderm	6.54971e-18	-1.00125	26.6	61.8
0610040J01Rik	Gut Endoderm	1.72958e-11	-1.0027	3.6	31
Cdcp1	Gut Endoderm	7.1962e-12	-1.00776	2.2	29.5
Akr1c19	Gut Endoderm	1.68578e-11	-1.02033	23	50.9
2610001J05Rik	Gut Endoderm	3.27463e-20	-1.04357	35.3	67.4
Cryab	Gut Endoderm	2.00939e-10	-1.04397	3.6	29
Cox17	Gut Endoderm	1.97613e-26	-1.05027	41	75.9
Tax1bp3	Gut Endoderm	8.44104e-32	-1.07278	54	86.3
Ddah1	Gut Endoderm	5.95845e-20	-1.07786	35.3	69.7
Acer2	Gut Endoderm	8.92462e-33	-1.07989	54	86.7
Cbx7	Gut Endoderm	1.54933e-10	-1.07989	3.6	28.8
Cisd3	Gut Endoderm	5.7418e-15	-1.08027	12.2	46.7
Capg	Gut Endoderm	4.16017e-12	-1.08229	4.3	32.5
Hist1h2ac	Gut Endoderm	4.10967e-11	-1.09408	5	31.7
Myl7	Gut Endoderm	2.15995e-11	-1.10292	2.2	28.6
Wdr86	Gut Endoderm	5.42974e-14	-1.1053	7.2	40
2210011C24Rik	Gut Endoderm	1.21327e-11	-1.11763	1.4	28
As3mt	Gut Endoderm	2.6136e-16	-1.13877	7.2	44.1
Cyba	Gut Endoderm	8.98107e-36	-1.14288	48.2	88.2
Unc5b	Gut Endoderm	1.97914e-14	-1.15854	8.6	42
Junb	Gut Endoderm	1.25689e-12	-1.16056	10.8	41.5
2610528J11Rik	Gut Endoderm	4.48399e-14	-1.16337	4.3	36.3
Cldn4	Gut Endoderm	1.10913e-18	-1.16861	35.3	68.3
Folr1	Gut Endoderm	2.99745e-10	-1.17267	7.2	32.9
Uba52	Gut Endoderm	3.77592e-34	-1.17536	57.6	88.5
Spag7	Gut Endoderm	9.25387e-43	-1.17881	51.1	91.6
Usp50	Gut Endoderm	1.8513e-24	-1.18278	30.9	70.1
Slc39a4	Gut Endoderm	1.3045e-13	-1.18345	14.4	45.2
Pdzk1ip1	Gut Endoderm	3.90972e-13	-1.18669	0	28.9
Hist1h2ap	Gut Endoderm	3.21709e-17	-1.19359	39.6	74.3
Tnnc1	Gut Endoderm	1.31973e-11	-1.2079	12.9	41.2
Mogat2	Gut Endoderm	4.12217e-27	-1.24009	37.4	79.1
Apoc1	Gut Endoderm	1.21936e-10	-1.24514	6.5	31.8
Foxa3	Gut Endoderm	1.66869e-19	-1.24812	12.9	54.7
Dab2	Gut Endoderm	5.49554e-14	-1.2548	15.8	50.2
Sfrp1	Gut Endoderm	4.08669e-10	-1.26514	11.5	37.6
Fam213a	Gut Endoderm	1.40769e-33	-1.26739	42.4	83.6
Egr1	Gut Endoderm	8.39053e-15	-1.29257	12.2	46
Tmem88	Gut Endoderm	5.91383e-19	-1.29589	10.1	49.4
Tfpi	Gut Endoderm	1.585e-14	-1.31504	16.5	49.4
Gstp1	Gut Endoderm	9.82494e-24	-1.31593	15.1	60
Mfap2	Gut Endoderm	4.06656e-18	-1.31855	7.9	47.3
Plac8	Gut Endoderm	1.89833e-15	-1.32162	8.6	43.4
Myl6b	Gut Endoderm	3.5461e-14	-1.34949	3.6	35.5
Gm12355	Gut Endoderm	8.81675e-19	-1.37075	4.3	43.8
Dpp4	Gut Endoderm	9.05458e-21	-1.38335	14.4	56.6
Myl9	Gut Endoderm	1.24143e-18	-1.43758	18.7	56.2
Hba-a1	Gut Endoderm	1.00012e-14	-1.44224	0	31.9
Crip1	Gut Endoderm	2.02754e-24	-1.4452	14.4	60.5
Fermt1	Gut Endoderm	2.53169e-22	-1.46085	11.5	55.3
Ambp	Gut Endoderm	9.35529e-14	-1.46583	5	36.2
Dlk1	Gut Endoderm	5.44086e-12	-1.47026	12.2	40.6
Cnn2	Gut Endoderm	2.72061e-39	-1.49894	56.1	88.8
Car2	Gut Endoderm	1.22885e-26	-1.50047	40.3	75.8
Clic6	Gut Endoderm	4.55632e-27	-1.51678	25.9	69.5
Gsn	Gut Endoderm	1.33367e-12	-1.558	15.1	43.5
Cd59a	Gut Endoderm	5.10162e-23	-1.59879	13.7	57.1
Glrx	Gut Endoderm	1.02035e-21	-1.60407	5.8	50.9
Afp	Gut Endoderm	8.07061e-11	-1.60839	4.3	29.7
Fos	Gut Endoderm	3.41897e-15	-1.61547	7.9	41.6
S100a10	Gut Endoderm	3.19196e-59	-1.65388	53.2	97
Id1	Gut Endoderm	1.1962e-27	-1.66038	53.2	80
Ctsc	Gut Endoderm	4.43857e-20	-1.68734	16.5	56.5
2200002D01Rik	Gut Endoderm	1.74889e-27	-1.70922	0	51.6
Palm3	Gut Endoderm	2.89085e-30	-1.79515	8.6	61.9
Amn	Gut Endoderm	7.19515e-16	-1.79935	1.4	35.7
Crip2	Gut Endoderm	1.62889e-49	-1.82401	36	86.8
Gm26870	Gut Endoderm	3.93889e-20	-1.91928	0	41.1
Ctsh	Gut Endoderm	6.52079e-17	-1.97229	15.8	49.2
Hbb-y	Gut Endoderm	1.63785e-14	-1.98183	0	31.5
Apoe	Gut Endoderm	3.2605e-47	-2.1054	64	95.4
Apela	Gut Endoderm	2.75286e-45	-2.15288	49.6	88.1
Apoa1	Gut Endoderm	6.54207e-24	-2.42955	0.7	47.7
Car4	Gut Endoderm	7.6033e-70	-2.46066	57.6	97.6
Phlda2	Gut Endoderm	1.47056e-28	-2.50256	25.9	69.9
Eno1b	Gut Endoderm	4.71621e-24	-2.52091	28.8	66.3
Hba-x	Gut Endoderm	5.29433e-27	-2.63708	0	50.9
Hbb-bh1	Gut Endoderm	2.43943e-33	-2.64123	0	58.8
Apom	Gut Endoderm	9.14022e-31	-2.71372	2.2	57.7
Rbp4	Gut Endoderm	1.90141e-30	-3.24882	12.2	65.9
Ttr	Gut Endoderm	1.01474e-27	-3.39645	19.4	65.6
Spink1	Gut Endoderm	1.42075e-72	-3.42322	46.8	97.7
H19	Gut Endoderm	7.23631e-70	-4.05794	0	90.9
Gm10260	Gut Endoderm	3.75764e-68	-4.14488	7.2	90.6
Emcn	Endothelial progenitors	3.38106e-82	2.37717	66.4	9.8
Meox1	Endothelial progenitors	3.62035e-116	2.30678	52.7	2.8
Hopx	Endothelial progenitors	3.12626e-73	2.26677	78.6	19.2
Igfbp5	Endothelial progenitors	9.6843e-41	2.24532	48.1	10
Ptn	Endothelial progenitors	1.79488e-70	2.09196	83.2	21.6
Nr2f1	Endothelial progenitors	1.17698e-131	2.0131	58	3
Gimap6	Endothelial progenitors	9.64575e-103	1.99068	54.2	3.9
Irf2bp2	Endothelial progenitors	4.68757e-108	1.9864	80.9	12.1
Ier5l	Endothelial progenitors	6.18573e-92	1.88363	74.8	12
Hmgcs1	Endothelial progenitors	2.76271e-54	1.75705	90.8	46.8
Arg1	Endothelial progenitors	8.69403e-68	1.70544	56.5	7.6
Msmo1	Endothelial progenitors	1.45992e-56	1.66642	91.6	38.7
Gas1	Endothelial progenitors	6.2243e-41	1.65228	55	13.8
Pnp	Endothelial progenitors	3.45935e-53	1.58869	99.2	68
Prrx2	Endothelial progenitors	2.18614e-53	1.57918	86.3	32.6
Foxd1	Endothelial progenitors	3.77618e-114	1.52786	39.7	1
Tcf4	Endothelial progenitors	9.25395e-49	1.49909	91.6	49.3
Meis2	Endothelial progenitors	2.47782e-52	1.46478	82.4	29
Eid2	Endothelial progenitors	1.47166e-68	1.45497	68.7	13.5
Idh1	Endothelial progenitors	3.79723e-67	1.4357	86.3	23.2
D030007L05Rik	Endothelial progenitors	2.37798e-24	1.41117	48.9	15.7
Idi1	Endothelial progenitors	7.32696e-47	1.40227	90.8	47.1
C1ql2	Endothelial progenitors	5.97358e-37	1.38735	45.8	9.2
Csn3	Endothelial progenitors	2.77399e-45	1.37784	31.3	3.2
Cyp51	Endothelial progenitors	6.56679e-44	1.3767	87	44.4
Fxyd6	Endothelial progenitors	8.79005e-43	1.3661	84	34.3
Nrep	Endothelial progenitors	2.27729e-50	1.35418	55	10.6
Hoxa5	Endothelial progenitors	1.06495e-52	1.34759	51.9	8.6
Hgsnat	Endothelial progenitors	1.57421e-44	1.34657	78.6	28.4
Sc5d	Endothelial progenitors	5.42811e-45	1.33623	74.8	24.2
Mef2c	Endothelial progenitors	7.12935e-37	1.32758	59.5	16.5
mt-Nd4l	Endothelial progenitors	2.38164e-54	1.32334	94.7	52
Col26a1	Endothelial progenitors	3.12183e-43	1.32222	49.6	9.4
Nnat	Endothelial progenitors	3.09432e-34	1.32143	81.7	41
Ebf2	Endothelial progenitors	1.56144e-67	1.31745	32.8	1.9
Sqle	Endothelial progenitors	2.03765e-54	1.31681	94.7	49.6
Nrp1	Endothelial progenitors	2.17423e-36	1.31025	85.5	45.6
Foxc1	Endothelial progenitors	5.03595e-58	1.29104	51.9	7.8
Cirbp	Endothelial progenitors	4.72711e-40	1.28748	82.4	36.8
Tubb2b	Endothelial progenitors	3.25475e-40	1.28548	72.5	24.6
Chst2	Endothelial progenitors	4.03576e-40	1.28366	64.9	18.8
Hotairm1	Endothelial progenitors	1.09216e-40	1.27633	56.5	13.6
Dapk2	Endothelial progenitors	4.75254e-62	1.27594	35.1	2.7
Plk2	Endothelial progenitors	9.14174e-34	1.27179	84	41.4
H1fx	Endothelial progenitors	2.18972e-45	1.26027	89.3	43.3
Enho	Endothelial progenitors	6.92586e-86	1.2586	38.9	2
Fbxl7	Endothelial progenitors	1.96244e-35	1.2545	50.4	12.4
Pdcd4	Endothelial progenitors	5.75624e-40	1.23225	57.3	14.7
Zfp503	Endothelial progenitors	2.02894e-41	1.21761	53.4	12
Slc12a2	Endothelial progenitors	4.54586e-31	1.21389	65.6	25.4
Tox3	Endothelial progenitors	1.56753e-41	1.20696	46.6	8.8
Nr2f2	Endothelial progenitors	4.36934e-31	1.20626	49.6	12.8
Ttc28	Endothelial progenitors	1.96793e-40	1.20424	48.9	10.1
Insig1	Endothelial progenitors	2.75572e-39	1.2039	78.6	30.7
Clec1b	Endothelial progenitors	1.45799e-41	1.20232	58	13.1
Hoxa3	Endothelial progenitors	9.73023e-72	1.19924	38.2	2.6
Plxnd1	Endothelial progenitors	1.48393e-35	1.19907	74	27.7
Hoxa2	Endothelial progenitors	2.1644e-56	1.18477	35.9	3.3
Cpe	Endothelial progenitors	1.878e-27	1.15937	53.4	17.5
Ebf1	Endothelial progenitors	3.4639e-38	1.15793	84.7	37.8
Slit2	Endothelial progenitors	2.38345e-38	1.15042	43.5	8.1
Hmgcr	Endothelial progenitors	6.20537e-33	1.14317	87	49.8
Sh3bp5	Endothelial progenitors	2.64763e-26	1.14225	70.2	34
Trp53i11	Endothelial progenitors	4.8675e-29	1.14069	62.6	22.4
1110032F04Rik	Endothelial progenitors	1.53449e-47	1.13919	28.2	2.3
Mtss1	Endothelial progenitors	4.97207e-27	1.13662	62.6	24.7
Mpp7	Endothelial progenitors	4.29785e-37	1.13571	40.5	7.2
Fzd4	Endothelial progenitors	2.99751e-34	1.13182	44.3	9.7
Ppp2cb	Endothelial progenitors	4.64148e-43	1.12947	58.8	14
Btg1	Endothelial progenitors	1.09112e-30	1.12547	89.3	49
5031439G07Rik	Endothelial progenitors	3.64679e-45	1.1236	58.8	13.6
Serpinf1	Endothelial progenitors	5.41548e-41	1.12081	39.7	6.2
Btbd11	Endothelial progenitors	1.3778e-44	1.11973	44.3	7
Fzd2	Endothelial progenitors	1.15962e-31	1.11195	72.5	30.8
Sox4	Endothelial progenitors	1.01512e-43	1.11194	100	73.7
Twist1	Endothelial progenitors	5.37063e-36	1.10694	85.5	39.6
Mbd2	Endothelial progenitors	1.82488e-38	1.10513	57.3	15.2
Gm1673	Endothelial progenitors	3.70664e-31	1.09713	74.8	33
Phc2	Endothelial progenitors	2.13808e-39	1.09683	90.1	44.2
Ypel1	Endothelial progenitors	2.1322e-32	1.09637	40.5	8.3
Brd1	Endothelial progenitors	4.98867e-35	1.09561	73.3	30.3
Skap2	Endothelial progenitors	5.50642e-26	1.08899	66.4	28.5
Cenpv	Endothelial progenitors	5.4495e-35	1.08807	44.3	9.6
Trp53inp1	Endothelial progenitors	1.65381e-57	1.08602	31.3	2.2
Nab1	Endothelial progenitors	4.39905e-33	1.07872	56.5	16.7
Shisa2	Endothelial progenitors	3.40312e-31	1.07685	36.6	7
Ptms	Endothelial progenitors	2.10728e-43	1.07576	97.7	70.6
Dpysl2	Endothelial progenitors	5.23776e-32	1.07215	83.2	40.2
Ralgps2	Endothelial progenitors	2.58488e-33	1.07145	86.3	43.8
Rnf122	Endothelial progenitors	2.61177e-36	1.0651	47.3	10.2
Grina	Endothelial progenitors	8.18587e-40	1.06244	44.3	8.2
Tnrc6c	Endothelial progenitors	1.30037e-39	1.05951	72.5	23.9
Arhgap28	Endothelial progenitors	9.46691e-30	1.05763	61.1	20.6
Rab3a	Endothelial progenitors	6.10026e-40	1.05104	29	3.2
Zdbf2	Endothelial progenitors	1.75162e-31	1.04936	72.5	30.6
Fdft1	Endothelial progenitors	1.34299e-24	1.04226	77.1	42.1
Ica1	Endothelial progenitors	5.03364e-40	1.03169	42.7	7.5
Asah1	Endothelial progenitors	2.60202e-31	1.02932	58.8	18.7
Gkap1	Endothelial progenitors	2.12216e-29	1.02013	56.5	18
Prom1	Endothelial progenitors	1.10224e-43	1.01853	54.2	11
Col23a1	Endothelial progenitors	1.85013e-30	1.0118	51.9	14.2
Rhou	Endothelial progenitors	2.16021e-29	1.01112	62.6	21.5
Spsb4	Endothelial progenitors	1.6552e-36	1.00815	45.8	9.5
Ttyh3	Endothelial progenitors	3.2255e-31	1.00504	63.4	21.6
Lrp11	Endothelial progenitors	2.01482e-31	1.00271	73.3	29.3
Gstm5	Endothelial progenitors	1.21793e-15	-1.00136	29	61.1
Mfap2	Endothelial progenitors	1.50596e-10	-1.00828	9.2	37.5
Pim3	Endothelial progenitors	3.43089e-21	-1.02146	49.6	76.6
Cyba	Endothelial progenitors	1.0979e-17	-1.02604	23.7	60.8
Myo1c	Endothelial progenitors	1.12182e-12	-1.03041	22.1	51.2
Klf6	Endothelial progenitors	2.79915e-13	-1.04351	29.8	58.6
Wfdc2	Endothelial progenitors	1.94049e-10	-1.04533	11.5	38
Usp50	Endothelial progenitors	6.13652e-17	-1.05879	31.3	62.9
Rbpms2	Endothelial progenitors	1.09297e-15	-1.05927	29	59.7
Cmtm8	Endothelial progenitors	1.01978e-12	-1.06531	20.6	51.6
Sparc	Endothelial progenitors	2.99342e-30	-1.06561	61.8	89.1
As3mt	Endothelial progenitors	3.55774e-12	-1.07203	6.1	35.5
Polg	Endothelial progenitors	1.9526e-19	-1.08308	39.7	68.8
Fam213a	Endothelial progenitors	2.57701e-13	-1.0879	9.2	42.9
Spag7	Endothelial progenitors	1.81392e-34	-1.09638	46.6	88.4
Slc2a1	Endothelial progenitors	1.14339e-33	-1.10169	63.4	90.9
Gpsm3	Endothelial progenitors	5.13714e-15	-1.11	9.9	44.2
Rbp4	Endothelial progenitors	1.96975e-10	-1.11283	2.3	28.2
Klk8	Endothelial progenitors	6.38069e-13	-1.13562	5.3	36.2
Mns1	Endothelial progenitors	4.9737e-21	-1.13688	34.4	71.3
Gas6	Endothelial progenitors	1.04488e-11	-1.13746	1.5	29.1
Kcne3	Endothelial progenitors	2.28528e-10	-1.14792	1.5	26.6
S100a10	Endothelial progenitors	3.51229e-37	-1.15006	38.2	89.6
Podxl	Endothelial progenitors	5.36944e-17	-1.15484	22.1	57.7
Aplnr	Endothelial progenitors	6.63532e-23	-1.16726	19.8	68.3
Cbfa2t3	Endothelial progenitors	2.16352e-12	-1.17278	6.1	36.2
Prkar2b	Endothelial progenitors	1.425e-16	-1.18477	26	57.9
Pecam1	Endothelial progenitors	8.09732e-12	-1.19716	1.5	29.8
Ccnd2	Endothelial progenitors	3.99051e-36	-1.19884	54.2	89.6
Ripk3	Endothelial progenitors	9.29225e-15	-1.24208	7.6	42.1
Lgals1	Endothelial progenitors	7.60379e-20	-1.25299	43.5	74.2
Smtnl2	Endothelial progenitors	9.82243e-17	-1.25642	9.9	48.1
Hk2	Endothelial progenitors	4.22756e-25	-1.25898	27.5	70.3
Tmem88	Endothelial progenitors	4.58049e-18	-1.30831	5.3	45.5
Uba52	Endothelial progenitors	7.82306e-43	-1.32565	62.6	92.4
Hist1h2ac	Endothelial progenitors	1.71897e-14	-1.35631	3.1	36.2
Ccnd1	Endothelial progenitors	5.53316e-32	-1.36838	38.9	81.6
Rnd2	Endothelial progenitors	4.62515e-11	-1.37571	8.4	35.6
Ttr	Endothelial progenitors	5.90713e-14	-1.41291	0	31.6
Rspo3	Endothelial progenitors	1.77482e-28	-1.42316	32.1	77.2
Hes1	Endothelial progenitors	1.17278e-18	-1.42624	35.1	66.3
Bnip3	Endothelial progenitors	6.14041e-27	-1.4507	24.4	69.4
Spink1	Endothelial progenitors	1.46661e-14	-1.47121	0	32.8
Apoa1	Endothelial progenitors	2.2959e-15	-1.482	0	34.3
Gm12355	Endothelial progenitors	7.74898e-21	-1.48459	3.8	48.2
Hand1	Endothelial progenitors	7.22143e-13	-1.49581	0	29.5
Cox4i2	Endothelial progenitors	9.66255e-19	-1.51207	0	40.2
Gm26870	Endothelial progenitors	3.19976e-13	-1.53763	2.3	33.4
Gja4	Endothelial progenitors	4.58952e-12	-1.58845	6.9	36
Pou5f1	Endothelial progenitors	9.23793e-18	-1.5924	1.5	40.6
Rasgrp2	Endothelial progenitors	1.43846e-25	-1.60574	22.1	67.4
Hist1h2ap	Endothelial progenitors	1.04164e-23	-1.6534	36.6	74.5
Plac8	Endothelial progenitors	8.79687e-21	-1.6548	1.5	44.8
Mogat2	Endothelial progenitors	3.685e-43	-1.80949	15.3	81.5
Myl7	Endothelial progenitors	1.45455e-17	-1.8142	6.1	46
Krt18	Endothelial progenitors	7.12514e-28	-1.82081	16	66.1
Pcgf5	Endothelial progenitors	6.52772e-35	-1.8462	12.2	69.3
Hbb-y	Endothelial progenitors	5.32347e-11	-1.86922	0	25.7
Slc16a3	Endothelial progenitors	6.75266e-58	-1.88674	33.6	94.5
Slc2a3	Endothelial progenitors	1.34392e-36	-1.91615	21.4	76.2
Fgf3	Endothelial progenitors	4.29871e-22	-2.20394	6.1	51.4
Crip2	Endothelial progenitors	2.09293e-59	-2.20434	38.2	92.8
Krt8	Endothelial progenitors	4.34813e-41	-2.23122	10.7	75.3
Car4	Endothelial progenitors	3.51491e-36	-2.58921	0	63.4
Ftl1-ps1	Endothelial progenitors	1.25648e-28	-2.65018	36.6	75.2
Hba-x	Endothelial progenitors	1.90793e-19	-2.84174	0	41.3
Hbb-bh1	Endothelial progenitors	5.6772e-26	-2.87953	0	51
Eno1b	Endothelial progenitors	4.12983e-30	-2.91624	20.6	68.4
Phlda2	Endothelial progenitors	4.99408e-59	-3.89961	10.7	87.5
Gm10260	Endothelial progenitors	6.67143e-71	-4.22706	6.1	93.5
H19	Endothelial progenitors	8.5595e-80	-4.43499	1.5	99
Hmgcs1	Somite	0	1.69862	94.2	46.4
Eid2	Somite	0	1.51935	72.4	12.1
Msmo1	Somite	0	1.47754	86.5	36.3
Hist1h1b	Somite	2.52202e-239	1.43638	58.5	19.1
mt-Nd4l	Somite	0	1.41848	95.4	53.4
Ybx3	Somite	0	1.4094	99.3	72.1
Idi1	Somite	0	1.31972	88.4	45.3
Hmgcr	Somite	0	1.29814	81.4	32.7
Irf2bp2	Somite	1.94387e-282	1.26207	61	15.9
Nefl	Somite	1.78548e-207	1.25	57.4	20.8
Cyp51	Somite	0	1.22194	85.7	40.3
Enho	Somite	5.5019e-237	1.1996	52	11.5
Cxcl12	Somite	7.96555e-183	1.17865	56.2	22
Idh1	Somite	0	1.15292	82.6	35.2
Insig1	Somite	1.0144e-307	1.14973	66.2	17.9
Mbd2	Somite	3.37067e-254	1.14438	52.9	9.9
Ier5l	Somite	1.54326e-205	1.11755	48.8	11.3
Kcnq1ot1	Somite	0	1.0931	95.8	69.2
Sc5d	Somite	1.62328e-283	1.09307	67.1	22.2
Scd1	Somite	3.65122e-240	1.07529	58.4	16.9
Zdbf2	Somite	2.63697e-304	1.07387	72.4	26.9
Brd1	Somite	0	1.06022	72.1	25.4
Cenpv	Somite	2.19595e-227	1.05494	55.6	15.3
Akt1	Somite	0	1.05203	84.3	38.3
Ctdspl	Somite	1.1354e-228	1.04936	56.6	16.2
Pkdcc	Somite	1.04689e-296	1.04824	72.4	27.7
Smad4	Somite	0	1.02968	88.3	43.1
Gm42047	Somite	5.03639e-175	1.01329	40.3	6.8
Mex3b	Somite	3.61064e-191	1.01163	50.9	14.7
Klk8	Somite	0	-1.02585	3.3	29.8
Usp50	Somite	2.56648e-296	-1.03115	29.8	64.6
Mmp14	Somite	1.7575e-299	-1.03234	14.9	49.4
Cyba	Somite	2.98348e-307	-1.03411	24.2	60.9
Gpx7	Somite	1.06389e-302	-1.04516	7.7	37.1
Hist1h2ap	Somite	3.58823e-241	-1.04931	55.2	80.4
Wdr86	Somite	0	-1.0794	2.9	30
Gstp1	Somite	0	-1.12066	15.2	52.7
Gpx3	Somite	0	-1.12259	35.7	72.5
Traf3ip2	Somite	8.15691e-261	-1.12492	11.6	41
Fam213a	Somite	0	-1.12562	12.7	46.4
Pdlim4	Somite	8.41867e-288	-1.14121	34.7	67.6
Hist1h2ac	Somite	2.45523e-288	-1.16283	6.1	32.5
Fos	Somite	2.0811e-270	-1.1719	8.1	35.7
Hba-a2	Somite	0	-1.1807	0	25.5
Rbp4	Somite	0	-1.19896	2.2	31.3
Arl4a	Somite	8.42511e-211	-1.25476	31.3	58.6
Id1	Somite	0	-1.2586	37.1	73.5
Hmgn3	Somite	0	-1.26777	31.3	74.9
Glrx	Somite	0	-1.26895	11.7	47.7
As3mt	Somite	0	-1.27043	3.1	40.6
Pim1	Somite	0	-1.28616	16.7	55.2
Slc16a3	Somite	0	-1.28986	41.9	85.9
Ptch1	Somite	1.64085e-304	-1.30052	29.3	64.8
Ttr	Somite	0	-1.32783	0.2	32.2
Ptgis	Somite	0	-1.3346	15.7	59.3
Phlda2	Somite	4.09739e-299	-1.39448	8.7	38.8
Hes1	Somite	0	-1.39642	46.1	80
Gstm5	Somite	0	-1.40676	47.5	90.6
Apoa1	Somite	0	-1.41272	0.4	37.2
Hapln1	Somite	0	-1.42965	1.9	35.7
Gm12355	Somite	0	-1.4654	6.1	44.9
Egr1	Somite	0	-1.62332	5.4	46.6
Mogat2	Somite	0	-1.75337	11.4	68.9
Slc2a3	Somite	0	-1.78031	7.3	46
Mfap2	Somite	0	-1.8064	12.3	78.3
Cyr61	Somite	0	-1.8544	30.3	79.7
Gm26870	Somite	0	-1.90233	2	48.6
Ftl1-ps1	Somite	0	-2.61599	36.6	69.6
Hba-a1	Somite	0	-2.69341	0	54.9
Hbb-y	Somite	0	-2.95473	0.1	64
Eno1b	Somite	0	-3.31114	19.8	74.1
Hbb-bh1	Somite	0	-3.34005	0	86.6
H19	Somite	0	-3.46671	0.6	93.6
Hba-x	Somite	0	-3.49604	0.1	85.5
Gm10260	Somite	0	-3.94412	6.8	80.8
Dcpp1	Notochord	5.04163e-21	2.62317	35.7	2
Dcpp3	Notochord	7.33634e-17	2.55874	36.9	4.4
Hes5	Notochord	2.64037e-16	2.18925	44	8.4
Ybx3	Notochord	3.66839e-41	1.85698	97.6	38.9
Phlda3	Notochord	1.22338e-31	1.85128	70.2	11.7
mt-Nd4l	Notochord	5.02454e-33	1.83236	89.3	36.9
Hist1h1b	Notochord	5.47953e-21	1.77914	47.6	6.4
Cdkn1a	Notochord	7.36252e-18	1.60798	54.8	12.4
Foxd1	Notochord	2.40673e-16	1.54164	63.1	21.1
Eid2	Notochord	4.23515e-32	1.50017	64.3	7.4
Ccng1	Notochord	3.76444e-25	1.47733	67.9	12.8
Ier5l	Notochord	1.33274e-22	1.47057	44	4
Rspo3	Notochord	7.5762e-23	1.44993	85.7	35.9
Mbd2	Notochord	2.47676e-31	1.4212	61.9	6.4
Hnrnpa0	Notochord	5.63252e-37	1.40275	100	69.1
Scd1	Notochord	3.44906e-25	1.39372	58.3	8.4
Fgf8	Notochord	9.44792e-22	1.38149	72.6	18.5
Asns	Notochord	6.37958e-20	1.35785	78.6	29.2
Gas1	Notochord	5.30905e-14	1.34217	53.6	16.4
Hmgcs1	Notochord	7.51159e-21	1.32844	89.3	44
Insig1	Notochord	2.55354e-22	1.32131	63.1	12.8
Rgs17	Notochord	7.49745e-18	1.31125	57.1	13.1
Necab2	Notochord	3.27795e-21	1.30029	51.2	7.4
Zdbf2	Notochord	3.4483e-21	1.27881	66.7	16.1
Gm42047	Notochord	5.17038e-19	1.24698	50	8.7
Cox6b2	Notochord	8.67045e-11	1.20859	65.5	27.9
Rhou	Notochord	1.21863e-19	1.19211	70.2	20.8
Kitl	Notochord	4.133e-16	1.18341	36.9	4.7
Fzd10	Notochord	8.82569e-18	1.17799	45.2	7
Gm45889	Notochord	2.19139e-16	1.1765	28.6	1.7
Wnt4	Notochord	2.0549e-12	1.17177	31	4.7
Msmo1	Notochord	9.89648e-13	1.14541	69	31.9
Hoxb3os	Notochord	3.35435e-15	1.14388	61.9	19.1
Gkap1	Notochord	2.44141e-19	1.13671	70.2	19.5
Fgf17	Notochord	1.6816e-13	1.13174	41.7	8.4
Hes7	Notochord	1.51419e-16	1.12924	63.1	18.1
Gm42418	Notochord	1.10728e-29	1.12538	100	73.8
Hoxb2	Notochord	1.31233e-17	1.12469	72.6	23.5
Arpc1b	Notochord	9.75816e-18	1.10976	77.4	28.2
Hotairm1	Notochord	1.29752e-18	1.10953	75	24.2
Rcc2	Notochord	3.4539e-29	1.10873	98.8	59.7
Acsl3	Notochord	4.54503e-16	1.08895	70.2	25.8
Msx1	Notochord	8.53899e-13	1.08891	53.6	16.8
Foxb1	Notochord	7.28829e-15	1.07505	59.5	18.5
Trim24	Notochord	4.72993e-19	1.07472	76.2	25.8
Cyp51	Notochord	6.50631e-15	1.07222	73.8	32.2
Idi1	Notochord	1.92788e-15	1.07107	70.2	28.9
Dll1	Notochord	7.02199e-12	1.06703	33.3	6
Cul3	Notochord	5.88972e-20	1.06551	83.3	32.2
Ppp2cb	Notochord	1.13468e-19	1.06059	57.1	10.7
Ttyh1	Notochord	8.34308e-16	1.05169	33.3	3.4
Pmm1	Notochord	2.8087e-13	1.05031	63.1	21.8
Sesn2	Notochord	1.46672e-10	1.0486	32.1	6.7
Crebzf	Notochord	5.12473e-15	1.0342	48.8	11.1
Ptk7	Notochord	6.77606e-17	1.0287	84.5	40.6
Nrarp	Notochord	5.01836e-18	1.02808	71.4	20.1
Rev3l	Notochord	3.14042e-15	1.02313	41.7	7.4
Cdk2ap1	Notochord	2.78591e-18	1.02202	82.1	36.9
Epb41l4aos	Notochord	2.53967e-15	1.02089	76.2	29.5
Prcp	Notochord	1.69577e-14	1.01654	59.5	19.1
Mmp14	Notochord	1.04506e-08	-1.02442	32.1	62.1
Foxa2	Notochord	9.26679e-14	-1.0254	50	82.2
Ctsc	Notochord	5.43065e-07	-1.02684	14.3	43
Macrod2	Notochord	4.1432e-07	-1.04796	20.2	47.3
Gpx7	Notochord	4.06642e-08	-1.04942	28.6	56
Bcar3	Notochord	1.02578e-06	-1.06395	6	32.9
Tspan4	Notochord	7.92938e-07	-1.06416	9.5	36.2
Slc50a1	Notochord	8.82597e-07	-1.07629	4.8	30.9
Ajuba	Notochord	3.85613e-11	-1.09714	17.9	59.7
Aplnr	Notochord	6.54521e-14	-1.10726	39.3	79.2
Hmga1b	Notochord	2.79262e-08	-1.10811	25	53.7
Acer2	Notochord	2.10419e-07	-1.11481	15.5	45.3
Loxl2	Notochord	2.58848e-07	-1.1153	14.3	43.3
G6pc3	Notochord	1.62143e-08	-1.11975	23.8	52
Sfrp1	Notochord	3.61248e-08	-1.13851	28.6	55.4
Podxl	Notochord	2.64914e-08	-1.1407	10.7	43
Oaz2	Notochord	3.48858e-17	-1.14719	51.2	79.5
B2m	Notochord	3.15229e-12	-1.16125	40.5	71.1
Krt7	Notochord	2.15013e-06	-1.16249	10.7	36.9
Fam210b	Notochord	3.19249e-06	-1.16543	9.5	34.6
Car14	Notochord	6.8207e-10	-1.16723	32.1	63.4
Gprc5c	Notochord	1.24744e-11	-1.17461	22.6	60.1
Acot1	Notochord	2.29554e-08	-1.18029	21.4	53
Slc39a8	Notochord	5.35099e-07	-1.18346	11.9	38.9
Fam89a	Notochord	2.35154e-07	-1.18722	22.6	50.7
Crip2	Notochord	9.476e-12	-1.18961	15.5	59.4
Sema5a	Notochord	2.90119e-07	-1.20206	10.7	38.6
Dab2	Notochord	6.80721e-07	-1.20782	2.4	27.5
Alcam	Notochord	6.12085e-10	-1.21888	38.1	69.8
Ddah1	Notochord	7.48122e-12	-1.23169	45.2	71.1
As3mt	Notochord	3.03144e-08	-1.2338	6	36.2
Lysmd2	Notochord	1.64381e-10	-1.2389	25	58.7
Slc2a3	Notochord	1.13289e-15	-1.24262	51.2	83.6
Mlf1	Notochord	7.24992e-07	-1.26032	9.5	36.6
2200002D01Rik	Notochord	2.61948e-08	-1.27238	0	29.2
Arhgef16	Notochord	2.72325e-07	-1.28642	8.3	36.2
Pdgfc	Notochord	2.58006e-08	-1.29378	2.4	32.9
Tmem158	Notochord	2.7638e-06	-1.30626	15.5	40.6
B9d1	Notochord	5.47654e-18	-1.31115	45.2	81.2
Tgfb2	Notochord	1.30003e-07	-1.31447	22.6	53
Fam174b	Notochord	2.77189e-08	-1.33468	7.1	37.9
Scara3	Notochord	5.39035e-09	-1.3391	20.2	50.3
Gm11361	Notochord	1.14921e-13	-1.3486	14.3	58.7
Dnajc12	Notochord	1.10074e-08	-1.38871	10.7	43
Rbp4	Notochord	2.18901e-09	-1.40857	6	40.9
Samd3	Notochord	7.55479e-23	-1.41171	46.4	88.9
Efcab10	Notochord	6.73398e-07	-1.42505	4.8	30.5
Ckb	Notochord	5.50539e-07	-1.42551	22.6	48
6330403K07Rik	Notochord	8.81403e-09	-1.42752	14.3	46.6
Slc16a3	Notochord	4.1959e-14	-1.45697	36.9	70.1
Pim1	Notochord	3.78037e-13	-1.45743	29.8	67.8
Tmem88	Notochord	2.60091e-12	-1.45801	11.9	54
Rnd3	Notochord	5.94084e-12	-1.4758	31	64.1
Calca	Notochord	2.90217e-08	-1.50249	10.7	40.9
Ttr	Notochord	5.15412e-09	-1.51614	0	31.5
Fam213a	Notochord	5.35134e-17	-1.52727	27.4	71.8
Apoa1	Notochord	4.67957e-10	-1.536	1.2	36.6
Clu	Notochord	3.22949e-13	-1.54033	42.9	72.8
Bcam	Notochord	2.20451e-12	-1.55159	15.5	55.7
Junb	Notochord	2.01794e-08	-1.55967	7.1	38.6
Htra1	Notochord	4.48612e-08	-1.56127	4.8	35.2
Cfc1	Notochord	5.2841e-11	-1.57403	13.1	51
Gm12355	Notochord	3.17203e-12	-1.58544	3.6	45.3
Nog	Notochord	1.71202e-21	-1.60292	28.6	82.2
Tln2	Notochord	6.27876e-25	-1.6118	53.6	90.6
Sparc	Notochord	2.92228e-23	-1.61855	42.9	88.6
Plet1	Notochord	1.01096e-07	-1.63756	0	27.2
Isg20	Notochord	2.91851e-12	-1.63988	3.6	45.3
Rab38	Notochord	3.18209e-14	-1.65511	21.4	63.1
Moxd1	Notochord	4.47561e-12	-1.65837	2.4	44
Aard	Notochord	1.13099e-08	-1.66094	3.6	35.2
Pifo	Notochord	1.95774e-07	-1.68563	0	26.2
Egr1	Notochord	1.03869e-11	-1.71767	8.3	48
Gm26870	Notochord	4.57832e-10	-1.72821	1.2	36.2
Klk8	Notochord	1.61423e-14	-1.75755	3.6	52.3
Ptprd	Notochord	3.20284e-12	-1.76351	3.6	45.6
Myl9	Notochord	4.22256e-11	-1.77225	8.3	46.6
Six3	Notochord	2.52421e-09	-1.81934	0	32.6
Fermt1	Notochord	2.48469e-17	-1.83209	7.1	62.4
Tmod2	Notochord	1.61652e-18	-1.83399	20.2	70.1
Irx3	Notochord	9.08378e-15	-1.88339	20.2	63.4
Otx2	Notochord	1.02767e-07	-1.89079	2.4	30.2
Bnip3	Notochord	4.69393e-16	-1.91559	27.4	69.8
Foxd4	Notochord	3.59095e-11	-1.92773	1.2	39.9
Hmgn3	Notochord	5.4688e-23	-1.96482	17.9	76.8
Shh	Notochord	4.91015e-30	-2.03382	22.6	90.6
Glrx	Notochord	1.23286e-16	-2.05622	3.6	56.4
Cldn6	Notochord	1.75427e-25	-2.06262	54.8	87.2
Fos	Notochord	1.79152e-13	-2.0647	3.6	48.7
Col9a1	Notochord	8.49288e-12	-2.06706	7.1	47.7
Mfap2	Notochord	8.99461e-23	-2.07462	9.5	72.5
Noto	Notochord	2.3073e-12	-2.10057	7.1	49
Tgm2	Notochord	7.82425e-11	-2.16267	0	37.2
Lmx1a	Notochord	1.18041e-20	-2.24448	0	61.7
Fabp7	Notochord	1.15056e-12	-2.2982	14.3	56.4
Cyr61	Notochord	3.56952e-25	-2.30965	33.3	82.6
Hbb-y	Notochord	7.36165e-12	-2.35017	0	40.3
Gstm5	Notochord	7.56099e-28	-2.36489	48.8	93
Cnn2	Notochord	6.37355e-31	-2.47187	34.5	88.6
Hba-a1	Notochord	1.98504e-09	-2.50543	0	32.9
Spink1	Notochord	9.05753e-16	-2.57779	0	50.7
Hbb-bh1	Notochord	1.22235e-22	-2.98615	0	65.8
Hba-x	Notochord	7.32525e-20	-3.04267	0	60.1
Eno1b	Notochord	1.04337e-17	-3.14144	17.9	66.1
Cer1	Notochord	1.77531e-11	-3.36474	2.4	41.6
Car4	Notochord	2.45938e-29	-3.37983	7.1	80.5
H19	Notochord	2.42284e-28	-3.43686	0	76.2
Gal	Notochord	1.63364e-16	-3.5208	1.2	53.4
Krt19	Notochord	3.87079e-38	-3.8307	22.6	94
Gm10260	Notochord	5.48806e-38	-4.27375	6	91.6
Hist1h1b	NMP (early)	6.11093e-111	2.00981	70.4	19.1
mt-Nd4l	NMP (early)	1.28806e-170	1.94932	96.9	45.5
Asns	NMP (early)	1.78422e-153	1.59165	99.7	57.5
Hmgcs1	NMP (early)	1.71195e-134	1.54251	96.2	45.5
Eid2	NMP (early)	1.54738e-175	1.48588	73.9	11
Hes5	NMP (early)	4.61421e-137	1.46589	78.4	16.9
Msmo1	NMP (early)	3.19119e-126	1.44134	93.1	35.6
Ybx3	NMP (early)	1.62145e-156	1.4003	99.7	73.1
Fgf8	NMP (early)	4.88198e-120	1.39852	97.9	61
Gm45889	NMP (early)	1.68315e-135	1.39431	60.5	9.1
Hmgcr	NMP (early)	1.27513e-108	1.302	84.9	29.2
Cyp51	NMP (early)	8.67598e-105	1.23875	86.9	30.4
Gm42047	NMP (early)	3.80472e-135	1.22886	54	6.4
Kcnq1ot1	NMP (early)	6.34954e-82	1.20837	93.5	52.9
Cenpv	NMP (early)	1.72475e-106	1.19937	73.9	18.5
Hist1h2ae	NMP (early)	1.0809e-51	1.18765	68.7	31.3
H1fx	NMP (early)	2.02645e-99	1.13667	97.9	53.4
Gkap1	NMP (early)	2.22088e-101	1.12917	78.7	22.9
Ccng1	NMP (early)	6.02789e-64	1.10846	68.7	23.8
Hoxb3os	NMP (early)	3.93611e-80	1.0868	75.6	24.6
Rspo3	NMP (early)	1.14681e-53	1.06873	87.6	58.4
Cox6b2	NMP (early)	1.05033e-56	1.0661	69.4	25.7
Tnrc6c	NMP (early)	5.69111e-89	1.06183	81.1	26.9
Zdbf2	NMP (early)	1.89155e-71	1.05145	79.4	31.3
Lars	NMP (early)	1.54493e-94	1.03865	97.6	57.4
Ier5l	NMP (early)	5.25086e-76	1.01502	44.7	8.3
Brd1	NMP (early)	4.88207e-84	1.0098	74.2	22.1
Hist1h1a	NMP (early)	1.10995e-62	1.00717	50.9	13.2
Txnip	NMP (early)	2.39659e-110	1.00303	43.6	4.9
As3mt	NMP (early)	3.16632e-22	-1.02269	4.8	31.6
Sparc	NMP (early)	4.19244e-30	-1.04038	21.6	53.2
Crip2	NMP (early)	8.0948e-31	-1.06021	24.1	54.5
Hmga1b	NMP (early)	2.58485e-38	-1.08067	38.8	65
Rasgrp2	NMP (early)	1.21256e-36	-1.08796	38.1	65.9
Bcam	NMP (early)	3.51251e-24	-1.09292	11.7	39.8
Car14	NMP (early)	3.26276e-59	-1.11145	48.8	80.2
Klf5	NMP (early)	2.44329e-21	-1.13909	16.2	41.8
Egr1	NMP (early)	5.08361e-21	-1.14127	13.1	38.6
Tdh	NMP (early)	2.98549e-26	-1.29242	0.7	30.2
Spink1	NMP (early)	3.10403e-25	-1.29679	0.7	29.2
Bnip3	NMP (early)	1.38835e-57	-1.29847	35.7	72.7
Fst	NMP (early)	3.15878e-65	-1.32482	59.5	86
Gstm5	NMP (early)	5.42655e-57	-1.34474	28.2	69.9
Ttr	NMP (early)	2.30026e-25	-1.34527	0	28.4
Hist1h2ac	NMP (early)	2.74069e-26	-1.39016	4.8	34.6
Slc16a3	NMP (early)	6.76701e-94	-1.41625	54	89.1
Tmem59l	NMP (early)	7.02594e-37	-1.41821	3.4	41.7
Mfap2	NMP (early)	5.98589e-40	-1.44548	3.4	44
Igfbp2	NMP (early)	2.07574e-112	-1.48836	62.5	92.8
Apoa1	NMP (early)	9.58809e-32	-1.50548	0.3	34.5
Cyr61	NMP (early)	3.62913e-36	-1.51812	16.8	52.2
Car4	NMP (early)	3.8209e-41	-1.5955	1.4	43.1
Mogat2	NMP (early)	1.04204e-77	-1.61616	22	75
Gm11361	NMP (early)	1.20284e-59	-1.62275	13.7	62.5
Phlda2	NMP (early)	1.03212e-37	-1.67631	26.8	61.3
Acer2	NMP (early)	1.23837e-83	-1.71359	22.3	77.3
Gm12355	NMP (early)	1.68359e-54	-1.82626	4.1	53.7
Gm26870	NMP (early)	8.57374e-38	-1.8383	1	40
H19	NMP (early)	1.00976e-59	-1.92939	0	53.9
Apela	NMP (early)	3.03023e-53	-2.019	4.1	53.2
Hba-x	NMP (early)	1.48019e-34	-2.29999	0	36.5
Pou5f1	NMP (early)	4.79199e-151	-2.43486	61.2	97.4
Nefm	NMP (early)	8.37643e-83	-2.4721	1.7	67.1
Hbb-bh1	NMP (early)	2.85585e-49	-2.50191	0	47.3
Eno1b	NMP (early)	1.88859e-57	-3.0602	37.1	71.2
Gm10260	NMP (early)	3.60532e-146	-4.2005	7.6	92
Dppa5a	PGCs	6.32766e-33	4.81865	65.6	18.6
Mylpf	PGCs	2.33616e-37	3.03192	60.9	5.3
Mt1	PGCs	4.36938e-70	3.02787	99.1	33.2
Zfp42	PGCs	1.79764e-44	2.81367	67.4	4.4
Calcoco2	PGCs	9.05527e-35	2.63163	51.6	0
Rbmxl2	PGCs	3.44194e-41	2.61735	64.2	4
Sdc4	PGCs	6.23581e-58	2.44132	87.9	11.5
Tdh	PGCs	3.69707e-28	2.41322	65.6	24.8
Morc1	PGCs	1.45274e-39	2.36361	60.5	2.2
Asns	PGCs	1.11021e-58	2.34633	95.8	42.5
Fbxo15	PGCs	4.2325e-39	2.30512	60.5	2.7
Mt2	PGCs	8.54923e-61	2.21652	97.7	43.4
Dppa4	PGCs	3.12251e-42	2.17569	66	4
Ass1	PGCs	8.50307e-46	2.15327	81.9	16.8
Fabp3	PGCs	9.64071e-44	2.08161	83.7	18.6
Ooep	PGCs	6.51383e-30	2.05592	54.9	6.2
Tdrd12	PGCs	6.80008e-35	2.03251	57.2	3.5
Klf9	PGCs	1.4969e-22	2.02875	50.7	10.2
Cenpv	PGCs	3.18668e-45	1.97913	75.3	9.3
Trp53inp1	PGCs	1.859e-37	1.97895	64.2	5.8
Ccng1	PGCs	7.13385e-35	1.9478	72.6	15.9
Tcl1	PGCs	6.74166e-32	1.93767	48.8	0.4
Akap12	PGCs	2.3915e-56	1.90947	94.9	29.2
Spp1	PGCs	3.48719e-30	1.90453	49.3	1.8
Irf2bp2	PGCs	1.24326e-32	1.89682	59.5	6.2
Chchd10	PGCs	1.93761e-66	1.88647	99.5	63.3
Gsta4	PGCs	1.03308e-40	1.84552	89.8	46.9
Lima1	PGCs	2.7235e-36	1.83982	71.2	16.8
Ier5l	PGCs	9.2172e-36	1.81824	64.2	7.1
Klf2	PGCs	8.44284e-24	1.81212	67.9	35.8
Plk2	PGCs	6.67238e-21	1.80427	35.8	1.3
Pltp	PGCs	6.1963e-34	1.77414	51.6	0.4
Ankrd12	PGCs	1.50827e-28	1.76351	67.9	16.8
Mdm2	PGCs	1.85698e-34	1.76139	85.1	30.5
Bbc3	PGCs	6.76526e-17	1.74769	49.3	14.6
Dppa2	PGCs	6.1827e-31	1.74567	47.9	0.4
Nanog	PGCs	1.35114e-26	1.7245	64.7	20.8
Phf11d	PGCs	4.61531e-31	1.72392	47	0
Sycp3	PGCs	7.11886e-18	1.70914	35.8	3.5
Tex19.1	PGCs	8.85375e-30	1.70205	53.5	4.4
Hspb1	PGCs	4.87175e-25	1.70042	83.3	55.3
Cebpb	PGCs	9.97629e-18	1.65556	46	10.2
Irf2bpl	PGCs	3.26001e-16	1.63992	32.1	3.1
Nes	PGCs	1.53465e-13	1.63695	31.6	5.3
Zfhx3	PGCs	2.42859e-16	1.62097	39.1	7.5
Hmox1	PGCs	4.22513e-32	1.61924	69.3	15
2001-09-01	PGCs	1.77116e-27	1.61918	49.8	3.5
Zfp990	PGCs	1.64911e-36	1.60367	60	3.1
Impact	PGCs	1.65611e-35	1.59033	79.5	19.9
Ybx3	PGCs	9.46557e-55	1.56925	99.5	51.3
Dhx16	PGCs	4.50418e-31	1.54048	73.5	24.3
Psrc1	PGCs	4.09504e-18	1.53941	61.9	25.2
Jade1	PGCs	2.63771e-38	1.52964	84.2	30.1
Ddit3	PGCs	3.84855e-12	1.51735	39.1	11.9
Ephx2	PGCs	9.98651e-27	1.511	49.8	4.4
BC048679	PGCs	7.74004e-22	1.49546	38.6	1.8
Msmo1	PGCs	6.94327e-35	1.49013	76.3	18.6
Triml2	PGCs	6.9761e-29	1.48237	45.1	0.4
Neat1	PGCs	1.00023e-13	1.47996	33.5	5.8
Ddit4l	PGCs	5.72757e-19	1.46865	34	1.8
Sox2	PGCs	7.00095e-27	1.46159	76.3	36.7
Cox6b2	PGCs	1.93023e-43	1.45731	94.9	38.9
Perp	PGCs	1.64549e-12	1.45089	35.3	8.4
Mreg	PGCs	1.17541e-29	1.43836	47	0.9
Nodal	PGCs	1.06502e-27	1.42207	48.8	3.1
Atf5	PGCs	1.40381e-11	1.41763	38.1	11.5
Gm45847	PGCs	2.92625e-16	1.40997	26	0
Rpp25	PGCs	1.34432e-29	1.40611	56.3	5.8
Gclc	PGCs	2.76766e-36	1.40135	78.6	20.4
Zfp988	PGCs	3.32247e-26	1.39106	42.8	0.9
Cdkn2a	PGCs	1.35629e-27	1.3817	47	2.2
Sytl1	PGCs	1.83965e-17	1.36917	27.9	0
Dlgap3	PGCs	1.33855e-26	1.35441	43.3	0.9
Neu1	PGCs	1.9165e-15	1.35362	47	13.3
Msrb2	PGCs	2.26003e-23	1.34172	49.3	7.1
Nqo1	PGCs	9.0968e-25	1.33698	42.3	1.8
Rnf17	PGCs	1.05964e-30	1.33347	62.8	8.4
Trib3	PGCs	2.18438e-16	1.33281	29.3	1.3
Epp13	PGCs	1.52716e-20	1.33001	48.4	8.4
Ubxn2a	PGCs	1.27634e-31	1.32998	73.5	17.7
Rab21	PGCs	4.00546e-27	1.32822	65.6	15
Msh6	PGCs	1.84343e-34	1.32146	84.7	35.4
Platr17	PGCs	1.11105e-25	1.32111	46.5	3.1
Crebrf	PGCs	7.60204e-22	1.3195	46	5.8
Tmem63b	PGCs	2.1042e-24	1.3173	64.7	17.3
Iqgap1	PGCs	7.42164e-42	1.31596	90.2	32.3
1700007K13Rik	PGCs	2.70538e-25	1.31388	59.1	10.6
Manba	PGCs	1.32464e-24	1.30915	43.3	2.2
Vps35	PGCs	5.51829e-33	1.30432	88.8	45.1
Brd1	PGCs	9.02503e-43	1.2869	91.2	26.5
1700097N02Rik	PGCs	1.38168e-18	1.28495	34	1.8
Ap3b2	PGCs	1.51501e-21	1.28472	52.1	9.7
Dnase2a	PGCs	1.45636e-25	1.28382	51.6	5.8
AU018091	PGCs	2.03941e-18	1.28212	32.6	1.3
Tnrc6c	PGCs	8.35618e-37	1.27182	86	27
Kat6b	PGCs	3.76261e-27	1.27165	63.7	13.3
Arap2	PGCs	2.88616e-18	1.26879	35.8	3.1
Zfp979	PGCs	2.21144e-24	1.25996	55.8	10.2
Rragc	PGCs	1.56167e-24	1.25524	67.9	20.8
Grina	PGCs	3.64024e-16	1.25386	52.6	16.8
Hist1h1b	PGCs	1.91628e-10	1.24991	53.5	26.1
Utf1	PGCs	1.23102e-29	1.24783	85.1	33.6
Aqp3	PGCs	3.7524e-17	1.24602	34.4	3.1
Zmat3	PGCs	2.40257e-22	1.24399	51.6	8.8
Jund	PGCs	5.45036e-32	1.2431	94.9	47.3
Hmgcs1	PGCs	6.7503e-29	1.24306	82.8	38.5
Fnip1	PGCs	7.96734e-22	1.24274	56.7	12.4
Pmm1	PGCs	5.81824e-45	1.24269	99.1	55.3
Gtsf1l	PGCs	1.70258e-21	1.24212	54.4	11.9
Mymx	PGCs	3.41473e-21	1.23393	33.5	0
Etnk1	PGCs	5.58076e-26	1.23287	67.4	18.6
Cldn3	PGCs	5.3603e-19	1.22296	43.7	6.6
Washc2	PGCs	2.18037e-30	1.21941	83.7	32.3
Gclm	PGCs	1.82351e-30	1.21795	87	38.9
Asah1	PGCs	1.03975e-30	1.21611	81.4	22.1
Nufip2	PGCs	3.18034e-32	1.20822	77.7	21.7
Rap2b	PGCs	6.36493e-13	1.20486	44.7	14.2
Eid2	PGCs	1.50305e-29	1.20393	66.5	12.8
Plekha7	PGCs	2.07167e-26	1.20138	61.4	11.5
Sqle	PGCs	3.31983e-27	1.19766	73	22.6
Rnf169	PGCs	3.0344e-19	1.1956	40.5	4.4
Stk38	PGCs	2.28836e-32	1.19517	78.6	22.6
Arid5b	PGCs	2.67693e-21	1.19427	64.7	25.2
Pdlim1	PGCs	5.88771e-26	1.19075	65.6	16.4
Gkap1	PGCs	3.10084e-29	1.18705	75.3	21.2
Cdyl	PGCs	1.81401e-24	1.18636	65.6	17.3
Nfic	PGCs	6.42787e-15	1.18373	27	1.3
Gdf3	PGCs	1.36559e-21	1.18138	59.5	16.8
Arl8a	PGCs	7.27243e-18	1.18044	51.2	12.8
Cd68	PGCs	1.89619e-18	1.18023	36.7	3.1
Sfmbt2	PGCs	6.3751e-19	1.17804	47.9	9.7
Pipox	PGCs	3.38017e-19	1.17434	32.6	0.9
Gm42047	PGCs	7.34056e-22	1.17393	41.4	3.1
Hsf2bp	PGCs	4.19089e-22	1.1739	47	5.8
Jmjd1c	PGCs	7.40486e-29	1.16885	74.4	19.5
Uchl1	PGCs	5.09431e-19	1.16852	54.9	15
Mef2b	PGCs	5.78885e-21	1.16827	34.4	0.4
Zfand5	PGCs	3.48782e-27	1.16499	92.6	50.4
Cyba	PGCs	1.90131e-10	1.16199	70.7	42.9
Zbtb44	PGCs	2.28253e-24	1.15883	60.5	12.8
Sgo2a	PGCs	1.61436e-20	1.15676	70.7	35
Morc3	PGCs	8.54911e-31	1.15398	81.9	27
Ctsd	PGCs	8.4136e-22	1.15342	93	60.2
Tnfrsf10b	PGCs	2.0932e-19	1.1522	42.8	5.8
Exoc4	PGCs	3.65445e-22	1.14267	73	25.7
Dyrk3	PGCs	1.12492e-25	1.13928	73.5	22.1
Scpep1	PGCs	1.86186e-22	1.137	61.4	15
Sesn2	PGCs	1.69914e-21	1.13564	63.7	18.6
Tet1	PGCs	2.27006e-23	1.13127	70.2	23.5
Kcnq1ot1	PGCs	1.65205e-22	1.12928	87	47.8
Cpeb1	PGCs	1.88995e-19	1.12771	35.3	1.8
5031439G07Rik	PGCs	6.54435e-15	1.12525	31.6	3.5
Pura	PGCs	3.38454e-21	1.12063	60.5	16.8
Phlda3	PGCs	1.35196e-17	1.11803	68.4	28.3
Tex14	PGCs	2.41202e-21	1.1179	34.9	0.4
Snhg20	PGCs	2.78559e-18	1.11743	46	8.8
Idh1	PGCs	3.74888e-24	1.1117	59.5	11.9
Aebp2	PGCs	1.73232e-25	1.11093	65.6	15
Vcan	PGCs	3.80371e-16	1.11003	40	7.1
Fancm	PGCs	6.26775e-20	1.10896	49.8	9.7
Cbx7	PGCs	3.09188e-25	1.10568	61.4	12.8
Folr1	PGCs	1.2376e-17	1.10558	47	9.7
Susd6	PGCs	7.10528e-19	1.10242	38.1	3.5
Cln5	PGCs	1.72842e-22	1.10118	67.4	18.6
Zdbf2	PGCs	9.58231e-21	1.09968	55.3	11.5
Ercc5	PGCs	6.89173e-14	1.09321	45.6	13.3
Triml1	PGCs	3.41473e-21	1.0881	33.5	0
Depdc7	PGCs	7.19367e-16	1.08804	33.5	3.5
Itsn2	PGCs	1.75763e-19	1.08579	40	4
Rlf	PGCs	1.02232e-22	1.08099	75.3	27.4
Spag9	PGCs	2.12041e-15	1.08086	46.5	11.9
2610037D02Rik	PGCs	5.62731e-23	1.07709	50.7	6.6
Tfcp2l1	PGCs	4.47255e-22	1.07581	43.3	3.5
Man2b1	PGCs	1.90967e-13	1.07423	55.8	22.6
Map1b	PGCs	3.26612e-17	1.07332	65.1	26.1
Tdgf1	PGCs	3.34563e-13	1.07318	32.1	5.3
Setx	PGCs	3.31647e-24	1.07305	67.9	19
Polk	PGCs	5.21863e-15	1.07194	34	4.4
Zc3hav1	PGCs	1.177e-20	1.07149	53.5	11.5
Suz12	PGCs	2.73414e-27	1.07055	85.1	42.9
Ptprs	PGCs	1.11298e-19	1.06935	54.9	12.8
2610528J11Rik	PGCs	2.83165e-17	1.06888	34.9	3.1
Mpp7	PGCs	3.31379e-21	1.06593	48.4	7.1
Lncenc1	PGCs	1.32365e-19	1.06486	35.3	1.8
Ldlr	PGCs	3.30846e-20	1.06046	50.7	9.3
Rif1	PGCs	3.20714e-36	1.05982	97.7	71.7
Crlf2	PGCs	6.12554e-20	1.05773	67.4	23.5
Impa2	PGCs	8.94784e-18	1.05617	56.7	19.9
Lactb2	PGCs	2.70566e-26	1.04886	74.9	20.8
Itpka	PGCs	1.65918e-15	1.0485	26	0.4
Insig1	PGCs	6.2905e-22	1.04816	50.2	7.1
Ltbp4	PGCs	1.10022e-18	1.04566	33	1.3
Ei24	PGCs	2.67e-20	1.04552	76.7	32.7
Mapkapk3	PGCs	7.9646e-17	1.04533	41.4	6.6
Zfp704	PGCs	2.86425e-19	1.04465	60.9	17.3
1500009L16Rik	PGCs	3.54178e-15	1.04211	60.5	24.3
Syngr1	PGCs	1.15604e-17	1.04211	42.3	6.6
Bach1	PGCs	1.7098e-21	1.0407	60	13.7
Amt	PGCs	8.46432e-22	1.03905	61.4	15.5
Cpsf4l	PGCs	6.30609e-15	1.03453	46	11.9
Enpp3	PGCs	4.66593e-18	1.03337	46.5	8.8
Gpa33	PGCs	4.4447e-16	1.03233	28.8	1.3
Csnk2a2	PGCs	2.25389e-32	1.02782	91.2	41.6
L1td1	PGCs	5.04197e-16	1.02606	72.1	43.4
Mgat4b	PGCs	3.2137e-21	1.02431	63.3	18.1
Golga4	PGCs	3.05418e-29	1.02383	91.2	41.2
Abce1	PGCs	3.74868e-32	1.02363	93.5	44.7
Phf3	PGCs	3.87611e-33	1.02095	97.2	57.5
Rps12-ps3	PGCs	2.10173e-30	1.02084	88.8	37.2
2810474O19Rik	PGCs	1.68823e-29	1.01878	90.7	46.5
Chd9	PGCs	6.81222e-20	1.01745	42.8	4.9
Cds1	PGCs	3.68575e-18	1.01602	33.5	1.8
Sord	PGCs	1.28546e-13	1.01505	30.7	4
Plk3	PGCs	1.16276e-17	1.0123	37.2	4
Rap2a	PGCs	2.47037e-15	1.01003	34.4	4.4
Map3k20	PGCs	4.16439e-14	1.0098	30.2	3.5
Cldn4	PGCs	2.88601e-12	1.00342	33.5	6.6
Mpc1	PGCs	7.4778e-21	1.00037	65.1	18.6
Nkd1	PGCs	4.61982e-13	-1.01449	8.8	36.7
Grb10	PGCs	9.39162e-14	-1.017	23.7	54.9
Tmem242	PGCs	3.27992e-18	-1.04748	30.7	63.3
Pkig	PGCs	6.1627e-25	-1.06051	46	78.3
Unc5b	PGCs	9.00592e-12	-1.07454	11.2	37.6
Cachd1	PGCs	5.09831e-15	-1.07491	16.7	49.1
Notum	PGCs	9.85484e-14	-1.07821	16.7	44.7
Polr3k	PGCs	8.37367e-19	-1.08568	40	66.4
Pet100	PGCs	1.273e-21	-1.104	34.9	66.8
Cdx1	PGCs	7.82239e-11	-1.10872	20.5	46.9
Meis3	PGCs	1.01675e-13	-1.11057	9.8	38.1
Eid1	PGCs	3.68078e-17	-1.11988	26.5	58
Rcn1	PGCs	9.24683e-20	-1.12633	44.2	70.4
Gpx7	PGCs	1.86246e-12	-1.13887	7.9	33.6
Gpx8	PGCs	1.93243e-13	-1.15038	9.3	37.2
Fam213a	PGCs	1.9972e-14	-1.15438	17.7	46.5
Mns1	PGCs	1.3107e-19	-1.16686	33.5	66.4
Chchd7	PGCs	1.85371e-30	-1.17029	54	81.9
Rcn3	PGCs	3.31016e-16	-1.17154	17.2	50.4
Sall3	PGCs	1.54854e-13	-1.17218	3.3	28.8
Ttr	PGCs	3.94176e-15	-1.17488	0	25.2
Hist1h2ap	PGCs	3.07252e-14	-1.22273	44.7	71.2
Dok4	PGCs	8.43406e-14	-1.22699	3.3	29.2
Amph	PGCs	4.18695e-15	-1.2303	7.9	37.6
Plac8	PGCs	7.20245e-16	-1.23385	7	37.6
Nmb	PGCs	1.34198e-13	-1.23861	11.2	38.9
Nefm	PGCs	1.43264e-12	-1.25759	7.4	33.6
Slc38a4	PGCs	9.72046e-21	-1.26922	29.3	66.4
Spink1	PGCs	3.17736e-16	-1.27104	0	27
Gm11361	PGCs	3.03856e-21	-1.27273	31.6	65
Isg15	PGCs	5.21254e-16	-1.27282	0.9	28.8
Greb1	PGCs	1.92498e-16	-1.27754	5.1	36.7
Bcam	PGCs	3.39548e-12	-1.29008	16.3	42.5
Idnk	PGCs	1.21591e-19	-1.29128	31.6	62.4
Crot	PGCs	1.68532e-22	-1.30268	36.7	67.7
Stmn2	PGCs	2.50358e-17	-1.30696	14.4	48.7
Hmga2	PGCs	1.45043e-17	-1.31186	32.6	59.7
Nmi	PGCs	6.92727e-16	-1.3218	6.5	36.7
Apoa1	PGCs	1.29646e-19	-1.3286	0.5	33.2
Tmem88	PGCs	9.13847e-15	-1.33337	9.8	39.8
Gm12355	PGCs	2.07049e-17	-1.35655	4.7	36.7
Klk8	PGCs	3.22513e-19	-1.36312	11.6	48.7
Peg10	PGCs	1.51065e-18	-1.37543	9.8	45.6
2200002D01Rik	PGCs	2.00609e-18	-1.3899	0.5	31.4
Fgf17	PGCs	5.75858e-15	-1.44041	3.3	31
Cpm	PGCs	1.93754e-14	-1.44366	2.8	29.2
Serf1	PGCs	1.25871e-22	-1.44836	23.3	61.1
Cyr61	PGCs	9.36774e-18	-1.46663	7.9	42.9
Car14	PGCs	9.6047e-20	-1.48255	8.8	45.6
Hist1h2ac	PGCs	7.06661e-21	-1.51072	2.8	38.9
Cxcl12	PGCs	1.91539e-17	-1.51465	5.1	37.2
Pmp22	PGCs	5.66859e-16	-1.52724	8.4	39.8
Crabp1	PGCs	4.2864e-16	-1.52985	15.3	47.3
Limd2	PGCs	3.20225e-27	-1.53789	21.9	65.9
Fam162a	PGCs	1.09846e-50	-1.5473	69.3	95.6
Evx1os	PGCs	3.38033e-23	-1.55653	0	37.6
Gstm5	PGCs	1.90325e-29	-1.56862	20.5	66.8
Wnt5b	PGCs	1.36159e-17	-1.56975	7	39.8
Gng2	PGCs	3.98764e-27	-1.57452	12.1	58.8
Igfbp4	PGCs	7.03751e-18	-1.57919	7.4	40.7
Pdlim4	PGCs	2.34793e-23	-1.58563	25.1	61.9
Car4	PGCs	2.25309e-18	-1.65599	2.8	35.4
Cox4i2	PGCs	5.81566e-19	-1.66256	0.9	33.2
Hoxd9	PGCs	6.04587e-20	-1.68494	0.5	33.6
Wnt5a	PGCs	1.47091e-25	-1.72738	5.6	49.6
Prtg	PGCs	2.54789e-34	-1.75259	33	76.5
Sox17	PGCs	1.81071e-18	-1.79672	0	30.5
Evx1	PGCs	2.56299e-29	-1.80132	0.5	46.9
Fst	PGCs	9.3847e-13	-1.83193	5.6	31
Sprr2a3	PGCs	4.40147e-17	-1.84989	0.9	30.1
Ccnd2	PGCs	1.24246e-48	-1.87027	20.9	88.1
Efna1	PGCs	1.48227e-34	-2.01895	7.4	61.1
Id3	PGCs	2.68067e-59	-2.03396	52.6	99.1
Pclaf	PGCs	1.55974e-49	-2.07648	46	91.2
Slc16a3	PGCs	6.41855e-43	-2.11234	14	74.8
Dlk1	PGCs	1.76416e-22	-2.12114	4.7	43.8
Hba-x	PGCs	3.27286e-16	-2.16796	0.5	27.9
Hbb-bh1	PGCs	2.19331e-21	-2.20237	0	35
Hoxaas3	PGCs	1.13172e-17	-2.2328	10.2	43.4
Bambi	PGCs	3.95265e-46	-2.25244	17.2	78.8
Psmb10	PGCs	6.72402e-43	-2.30673	22.8	78.3
Psmb8	PGCs	9.5074e-31	-2.36527	0.5	48.7
Bmp4	PGCs	1.60405e-39	-2.40734	1.4	60.6
Id2	PGCs	3.25241e-49	-2.43496	17.2	81.4
T	PGCs	1.77929e-36	-2.44441	9.8	65.9
Rspo3	PGCs	2.86125e-40	-2.53545	13.5	71.7
Mesp1	PGCs	1.29899e-29	-2.55279	1.9	49.1
Sct	PGCs	1.20334e-47	-2.56896	9.8	76.1
S100a10	PGCs	2.26534e-33	-2.61142	14	65.5
H19	PGCs	3.79994e-49	-2.69544	0	69.5
Mogat2	PGCs	3.61342e-58	-2.7235	6	82.3
Msx2	PGCs	1.0669e-63	-2.84765	3.3	85.4
Fgf8	PGCs	4.85599e-52	-2.84953	3.7	76.5
Cdx2	PGCs	1.503e-70	-3.04117	11.2	94.2
Hand1	PGCs	7.92336e-44	-3.09974	0	63.7
Eno1b	PGCs	4.04022e-27	-3.16996	15.8	59.3
Id1	PGCs	1.87332e-67	-3.1943	15.3	92.9
Msx1	PGCs	7.43158e-70	-3.48543	1.4	89.8
Phlda2	PGCs	2.43284e-71	-4.2032	31.2	98.2
Gm10260	PGCs	2.74308e-73	-4.37893	9.8	95.1
mt-Nd4l	pPSM	0	1.71681	99.5	47.5
Hist1h1b	pPSM	5.48863e-183	1.56447	64.1	20.5
Eid2	pPSM	0	1.53929	79.7	11.5
Ybx3	pPSM	0	1.52147	100	65.5
Ajap1	pPSM	1.14014e-241	1.45303	51.2	1.9
Ptprz1	pPSM	2.70317e-279	1.41384	73.6	13.9
Anxa11	pPSM	6.36281e-234	1.37253	68.9	15.6
Phlda3	pPSM	4.10872e-209	1.36833	64.2	14.1
Mesp1	pPSM	1.62344e-140	1.36815	46.1	8.5
Gm45889	pPSM	6.0569e-294	1.30868	83.6	23.3
Aldh1a2	pPSM	2.28174e-117	1.26459	62.8	28.6
H1fx	pPSM	0	1.24982	97.4	55.7
Hmgcs1	pPSM	0	1.20478	96.7	54.4
Meox1	pPSM	1.87176e-153	1.2044	49.3	8.4
Enho	pPSM	1.23198e-222	1.20158	59.9	8.7
Msmo1	pPSM	5.75102e-270	1.18527	87.5	31.7
Gm42047	pPSM	5.21662e-198	1.13342	51.6	5.3
Necab2	pPSM	4.24084e-192	1.09735	62.6	13.3
Zic2	pPSM	3.97846e-147	1.05758	38.7	3.3
Ier5l	pPSM	4.60224e-165	1.05465	51.2	8.5
Khdrbs3	pPSM	4.79765e-202	1.04472	69.9	18
Gkap1	pPSM	4.26484e-189	1.0265	62.3	13
Foxc2	pPSM	7.9716e-155	1.02184	63.8	17.9
Asns	pPSM	3.9348e-259	1.01423	95.2	60.5
Mbd2	pPSM	7.48344e-176	1.00502	49.6	6.3
Gpx3	pPSM	2.64675e-106	-1.03594	26.9	53.6
Gstm5	pPSM	1.27054e-184	-1.07697	47	78.1
Cmtm7	pPSM	3.22998e-151	-1.10398	42.8	68.1
Hmgn3	pPSM	1.06691e-134	-1.15118	28.5	59
Klk8	pPSM	1.22644e-114	-1.1555	9.4	38.6
Car14	pPSM	1.78662e-156	-1.18612	43.2	69.1
Gm11361	pPSM	8.26681e-132	-1.19709	15.5	48
Smtnl2	pPSM	2.1882e-103	-1.22488	13.5	41
Hba-a2	pPSM	3.47173e-123	-1.22894	0	25.1
Id2	pPSM	1.36833e-167	-1.2962	34.9	70.4
Cox4i2	pPSM	6.41814e-137	-1.30292	3.1	33.4
Rbp4	pPSM	2.63593e-109	-1.32791	4.6	31.2
Hoxa9	pPSM	7.40604e-85	-1.35645	12.3	37.6
Egr1	pPSM	1.29794e-139	-1.42314	7.6	40.3
Slc2a3	pPSM	1.89259e-113	-1.44785	20.3	50.3
Msx2	pPSM	4.81424e-107	-1.50664	5	31.3
Ttr	pPSM	9.69382e-167	-1.57515	0.2	33.1
Cyr61	pPSM	2.32642e-194	-1.58319	23.2	63.4
Gm12355	pPSM	6.39658e-178	-1.59978	4.2	41.5
Msx1	pPSM	3.00174e-214	-1.62513	31.3	70.9
Hes1	pPSM	6.2009e-195	-1.64656	24.2	64.2
Apoa1	pPSM	2.07076e-205	-1.6701	0.4	40
Mfap2	pPSM	2.33978e-234	-1.69758	3.6	49.4
Phlda2	pPSM	0	-1.74649	45	87.7
Osr1	pPSM	4.60152e-134	-1.75478	7.3	39.5
Gm26870	pPSM	1.50347e-168	-1.78114	1.8	36.5
Mogat2	pPSM	0	-1.83326	35.8	86.8
Hba-a1	pPSM	1.4472e-294	-2.19923	0	52.7
Ftl1-ps1	pPSM	1.90412e-190	-2.72242	34.9	67.5
Hbb-y	pPSM	0	-2.86213	0	61.3
Eno1b	pPSM	2.18522e-255	-3.16902	26.5	69.1
H19	pPSM	0	-3.20563	0.3	83.5
Hbb-bh1	pPSM	0	-3.36775	0	88.7
Hba-x	pPSM	0	-3.47665	0.1	87.9
Gm10260	pPSM	0	-4.06986	5.7	83.2
Hist1h1b	NMP (late)	3.15379e-241	1.70019	66.5	13.4
Ybx3	NMP (late)	0	1.62255	100	69.3
Hmgcs1	NMP (late)	0	1.61126	99.3	63.9
Vim	NMP (late)	0	1.58717	93.8	35.5
Eid2	NMP (late)	0	1.50513	76.4	10.1
Igfbp5	NMP (late)	3.16428e-210	1.42485	64.4	13.2
mt-Nd4l	NMP (late)	0	1.38767	97.5	46.5
Mafb	NMP (late)	2.68031e-151	1.36423	43.7	5.3
Msmo1	NMP (late)	0	1.3311	95.6	52
Asns	NMP (late)	0	1.32379	93.5	48.8
Khdrbs3	NMP (late)	8.92258e-282	1.30829	76.4	15.1
Cdk2ap1	NMP (late)	0	1.28317	97.9	52.1
H1fx	NMP (late)	0	1.23455	96.8	51
Cdkn1c	NMP (late)	1.36829e-250	1.23455	94.2	58.9
Mbd2	NMP (late)	1.35131e-225	1.22533	57.1	5.3
Hmgcr	NMP (late)	1.44638e-301	1.2082	92	38.1
Fzd2	NMP (late)	0	1.18972	96.3	45.4
Idh1	NMP (late)	5.16869e-289	1.1812	89.6	33.8
Meis2	NMP (late)	6.85522e-258	1.15638	85.3	28.2
Ryk	NMP (late)	4.06904e-301	1.14386	91.5	36
Akt1	NMP (late)	1.52128e-273	1.12858	87.1	30.2
Cyp51	NMP (late)	9.50583e-298	1.11522	94.6	44.5
Enho	NMP (late)	1.48959e-198	1.11383	58	8.9
Gas1	NMP (late)	7.03312e-213	1.10922	79.9	28.2
Zdbf2	NMP (late)	5.63058e-245	1.10131	84.5	30.5
Irf2bp2	NMP (late)	6.39538e-176	1.06898	51.3	6.6
Ppp2cb	NMP (late)	2.38185e-191	1.06401	56.7	8.3
Ptn	NMP (late)	1.12462e-256	1.05871	97.6	71.8
Smad4	NMP (late)	1.8725e-274	1.04689	91.8	38.6
Kcnq1ot1	NMP (late)	1.94196e-286	1.04532	97	59.6
Phc2	NMP (late)	2.232e-221	1.03947	78.4	24.2
Sox1	NMP (late)	3.92274e-128	1.02017	37.1	3.5
Cul3	NMP (late)	2.017e-268	1.01947	92.5	40.8
Mpped2	NMP (late)	1.1166e-186	1.01242	66.2	16.3
Tnrc6c	NMP (late)	2.7714e-218	1.0086	79	26
Sema3a	NMP (late)	4.11651e-183	1.00743	75.5	26.8
Lmo4	NMP (late)	2.42584e-230	1.00554	91.9	48
Selenop	NMP (late)	6.39735e-91	1.0044	36.8	8
Efna2	NMP (late)	1.58833e-158	1.00315	48.5	6.6
Ccng1	NMP (late)	6.35381e-166	1.00232	65.3	18.2
Spag7	NMP (late)	7.14178e-242	-1.05349	53.1	86.3
Pcbd1	NMP (late)	2.53569e-96	-1.06931	13	38.2
Gpx7	NMP (late)	1.16119e-110	-1.08231	10.6	37.7
Crabp1	NMP (late)	1.4187e-192	-1.13362	30.7	69.5
Fam213a	NMP (late)	4.8647e-144	-1.16856	7.2	38.4
Ripk3	NMP (late)	1.12887e-149	-1.17973	4.2	34.2
Klk8	NMP (late)	2.73185e-148	-1.22485	5.6	36.4
Wnt5b	NMP (late)	1.84214e-165	-1.25942	39.3	68.8
Wfdc2	NMP (late)	9.77082e-122	-1.2615	9.7	38.1
Wnt3a	NMP (late)	4.58448e-136	-1.27059	14.1	46.3
Hba-a2	NMP (late)	1.16318e-169	-1.29299	0	28.3
Cyba	NMP (late)	3.2039e-191	-1.29846	25.1	62.4
Smtnl2	NMP (late)	1.50857e-217	-1.34784	38.3	72.2
Spint1	NMP (late)	1.18811e-153	-1.3506	11.2	44.5
Rbp4	NMP (late)	7.34006e-163	-1.37136	6.7	40.1
Gm12355	NMP (late)	1.94396e-133	-1.3751	9.1	38.6
Cox4i2	NMP (late)	3.12233e-192	-1.39672	1.5	35
Evx1os	NMP (late)	2.12466e-191	-1.39884	30	65.1
Ttr	NMP (late)	4.1176e-216	-1.45492	0	35.1
Igfbp2	NMP (late)	3.10533e-225	-1.47823	49.8	77.7
Krt8	NMP (late)	1.02033e-111	-1.48495	9	35.7
Bnip3	NMP (late)	5.15241e-251	-1.50605	33.8	73
Pou5f1	NMP (late)	2.7827e-125	-1.51071	8.2	36.2
Msx1	NMP (late)	5.32378e-238	-1.54429	49.6	81.6
Mfap2	NMP (late)	5.05413e-240	-1.56683	5.5	48.7
Krt18	NMP (late)	1.30582e-130	-1.60276	10.5	40.3
Lix1	NMP (late)	2.9198e-241	-1.60759	20.8	64.2
Acer2	NMP (late)	2.43478e-202	-1.60848	8.4	47.5
Apoa1	NMP (late)	4.37838e-238	-1.63014	1	40.4
Stmn2	NMP (late)	7.93955e-298	-1.69651	29.1	77.6
Nefm	NMP (late)	1.44465e-215	-1.75134	1.6	38.4
Fst	NMP (late)	1.854e-103	-1.84808	12.9	38.9
Cyp26a1	NMP (late)	1.07632e-167	-1.86099	32.1	64.3
Gstm5	NMP (late)	0	-1.86742	16	72.6
Gm26870	NMP (late)	8.25399e-227	-1.8833	3	42.6
Cdx1	NMP (late)	0	-1.88729	20.6	77.6
Slc16a3	NMP (late)	0	-2.04316	36.6	90.7
Mogat2	NMP (late)	0	-2.04621	12.9	76.1
Cldn6	NMP (late)	2.36914e-156	-2.20169	2.7	32.3
Hba-a1	NMP (late)	0	-2.27178	0	56.8
H19	NMP (late)	0	-2.33684	0.1	60.1
Ftl1-ps1	NMP (late)	4.64685e-203	-2.70052	37.4	69
Hbb-y	NMP (late)	0	-3.00858	0	67.8
Hbb-bh1	NMP (late)	0	-3.3176	0	92.4
Eno1b	NMP (late)	7.02627e-298	-3.40291	29.1	72.9
Hba-x	NMP (late)	0	-3.43978	0	92.2
Gm10260	NMP (late)	0	-3.91855	8.5	82.1
Nr2f1	Angioblasts	2.13389e-93	1.99695	66.4	5.9
Hoxa5	Angioblasts	2.07972e-87	1.78472	70.4	8
Rbp1	Angioblasts	1.02448e-47	1.64906	93.6	50.7
Prl3b1	Angioblasts	1.00084e-45	1.62493	38.4	4.1
Flrt2	Angioblasts	2.49799e-36	1.58042	70.4	25.7
Ier5l	Angioblasts	1.27489e-54	1.57105	66.4	14.5
Sfrp2	Angioblasts	1.96488e-42	1.54842	59.2	13
Nnat	Angioblasts	5.00881e-44	1.51442	88.8	43.7
Irf2bp2	Angioblasts	4.29712e-59	1.50596	88.8	31.6
1110032F04Rik	Angioblasts	8.92802e-76	1.4977	54.4	4.6
Rhou	Angioblasts	4.67703e-50	1.48148	75.2	22.5
Igfbp5	Angioblasts	7.94794e-28	1.46639	60.8	20.3
Hmgcs1	Angioblasts	1.35023e-48	1.45538	96	62.8
Eid2	Angioblasts	1.31149e-50	1.39555	70.4	18.1
Gimap6	Angioblasts	5.25382e-44	1.36968	87.2	33.8
Lbp	Angioblasts	1.03673e-49	1.36768	56	9.3
Hgsnat	Angioblasts	1.5093e-34	1.35529	82.4	42.8
Dapk2	Angioblasts	6.77803e-53	1.34508	52.8	7.4
Foxc1	Angioblasts	1.1205e-54	1.32139	71.2	15.5
Hoxa3	Angioblasts	2.53159e-59	1.31729	49.6	5.4
Slc12a2	Angioblasts	5.74968e-39	1.2977	75.2	28.6
Emcn	Angioblasts	2.33881e-49	1.29022	97.6	62.3
Twist1	Angioblasts	6.86458e-37	1.28945	80	35.3
Trp53i11	Angioblasts	3.11539e-43	1.28662	84	31.1
Fzd2	Angioblasts	9.81584e-26	1.26621	57.6	20.5
Sorcs2	Angioblasts	6.03255e-35	1.25854	62.4	18.6
Bik	Angioblasts	4.0108e-33	1.25143	63.2	20.8
Tubb2b	Angioblasts	9.54175e-39	1.23898	87.2	44.4
Hoxa2	Angioblasts	9.86649e-45	1.23771	44.8	6.3
Ppp2cb	Angioblasts	7.16512e-45	1.2365	72	22.2
Idi1	Angioblasts	3.55233e-31	1.22816	87.2	55
Mex3d	Angioblasts	2.41477e-43	1.2216	64	16.2
Nr2f2	Angioblasts	6.02879e-36	1.19514	78.4	30.7
Nrp2	Angioblasts	2.71327e-37	1.1908	94.4	68.6
Ptn	Angioblasts	2.02894e-23	1.18738	58.4	21.1
Cirbp	Angioblasts	2.02817e-42	1.18724	92.8	58.6
Cyp51	Angioblasts	6.80113e-36	1.16787	88.8	52.9
Zfpm2	Angioblasts	3.42991e-35	1.16052	56	14.5
Zfp503	Angioblasts	2.22042e-28	1.15858	69.6	29.3
Tiparp	Angioblasts	2.31274e-30	1.15735	68	26
Cdh2	Angioblasts	7.468e-36	1.13144	73.6	27.2
Fxyd6	Angioblasts	2.03403e-33	1.11097	92	52.3
Zdbf2	Angioblasts	3.09971e-33	1.10758	71.2	27.3
Gas1	Angioblasts	4.27123e-16	1.09879	40	14.3
Cacna1a	Angioblasts	3.4842e-37	1.09566	34.4	4.2
Msmo1	Angioblasts	7.89278e-32	1.08695	91.2	59
mt-Nd4l	Angioblasts	1.08568e-33	1.08335	89.6	60.7
Txnip	Angioblasts	7.82577e-33	1.07547	84	44.4
Dst	Angioblasts	4.40511e-26	1.07029	60	21.7
Nrep	Angioblasts	8.84596e-29	1.06619	78.4	37.7
Idh1	Angioblasts	2.78204e-32	1.06565	85.6	46.7
Sesn3	Angioblasts	1.35539e-28	1.06199	68.8	27.7
Qdpr	Angioblasts	2.58189e-37	1.06191	92	66.7
Mex3b	Angioblasts	2.81978e-23	1.06144	66.4	31.7
Smoc1	Angioblasts	8.40886e-44	1.05279	34.4	3.2
Rps12-ps3	Angioblasts	4.40222e-38	1.04337	88.8	47.8
Ttc39c	Angioblasts	1.33305e-61	1.04284	32	1.1
Skap2	Angioblasts	9.56347e-30	1.04045	86.4	56.5
Ccng2	Angioblasts	3.44497e-29	1.03077	61.6	20.8
Rb1cc1	Angioblasts	1.47946e-34	1.02931	83.2	41.3
Cpe	Angioblasts	1.22764e-29	1.02467	74.4	30
Fzd4	Angioblasts	1.17109e-21	1.0245	65.6	32.3
Cul3	Angioblasts	6.43739e-37	1.02433	94.4	65.5
Enho	Angioblasts	1.79992e-30	1.01643	63.2	21.2
Gm35082	Angioblasts	1.55343e-60	1.01626	28	0.6
Ptpru	Angioblasts	7.77275e-37	1.00524	38.4	5.5
Sox12	Angioblasts	4.198e-22	1.00302	57.6	23.3
Alox5ap	Angioblasts	4.81842e-10	-1.00777	0.8	26
Mmp14	Angioblasts	1.11904e-19	-1.01335	45.6	77.8
Gmpr	Angioblasts	3.2445e-14	-1.01581	30.4	61.2
Bst2	Angioblasts	2.58818e-14	-1.01952	28.8	61.7
Rbpms2	Angioblasts	5.69936e-15	-1.02303	23.2	58.7
Ccdc85b	Angioblasts	4.40204e-25	-1.02401	41.6	80.5
Nos3	Angioblasts	8.27169e-18	-1.02758	26.4	64.9
Efna1	Angioblasts	3.21753e-14	-1.02772	40	71.3
Slc39a8	Angioblasts	1.38468e-14	-1.03335	7.2	44.7
2200002D01Rik	Angioblasts	8.63657e-13	-1.04252	0	30.7
Ahnak	Angioblasts	1.26524e-09	-1.04289	11.2	37.4
Gm14005	Angioblasts	1.03046e-12	-1.05343	0.8	31.9
Emb	Angioblasts	1.41172e-25	-1.06058	50.4	84.2
Mall	Angioblasts	1.0802e-11	-1.06065	8	38.9
Smagp	Angioblasts	1.28748e-20	-1.06106	37.6	76.1
Tnfaip2	Angioblasts	9.60847e-15	-1.06511	25.6	59.5
Gpx7	Angioblasts	2.95324e-14	-1.06512	4.8	40.2
Ctsc	Angioblasts	9.32405e-11	-1.06903	2.4	29.5
Pecam1	Angioblasts	7.52071e-29	-1.06912	37.6	85.4
Emid1	Angioblasts	2.50862e-12	-1.07391	4	35.4
Eif3j1	Angioblasts	6.74025e-32	-1.07765	51.2	90.4
Fam213a	Angioblasts	1.01816e-16	-1.07892	8	49
Capg	Angioblasts	5.41825e-12	-1.08228	6.4	37.6
Arhgdib	Angioblasts	8.28395e-15	-1.0907	36	65.3
Mrc1	Angioblasts	2.70804e-09	-1.09423	8.8	34.8
Fhl2	Angioblasts	2.34945e-12	-1.09666	4	35.4
Eng	Angioblasts	2.19879e-29	-1.10127	56	87.3
Gpx3	Angioblasts	6.47593e-26	-1.1023	50.4	85.2
Id1	Angioblasts	1.53513e-16	-1.10262	39.2	72.6
Gimap5	Angioblasts	1.29877e-13	-1.10288	5.6	39.4
Tmem242	Angioblasts	1.06528e-23	-1.1112	29.6	71.3
Tmem37	Angioblasts	3.24199e-10	-1.12457	7.2	34.5
Sf3a2	Angioblasts	3.39281e-27	-1.14737	29.6	76.1
Vill	Angioblasts	2.66425e-14	-1.15225	3.2	38.2
Skap1	Angioblasts	3.38341e-11	-1.15722	0.8	28.3
Rgs7bp	Angioblasts	2.52101e-12	-1.16938	1.6	31.7
Gm12355	Angioblasts	2.42309e-14	-1.17628	8	43.4
Gpsm3	Angioblasts	8.07133e-22	-1.21062	14.4	61.1
Gas6	Angioblasts	3.44238e-18	-1.22643	16	57
Slc9a3r2	Angioblasts	4.7718e-22	-1.2319	35.2	73.4
Vat1	Angioblasts	1.58361e-27	-1.24771	47.2	83
Hba-a2	Angioblasts	2.46595e-13	-1.24993	0	31.8
Rnd2	Angioblasts	9.08135e-14	-1.25933	6.4	40.8
S100a6	Angioblasts	4.65525e-15	-1.26189	3.2	39.2
Pcgf5	Angioblasts	7.09058e-33	-1.26897	37.6	83.9
Gstm5	Angioblasts	8.98237e-24	-1.27004	16.8	64.9
Gypc	Angioblasts	2.87334e-18	-1.28292	5.6	48.2
Cmtm8	Angioblasts	1.50488e-37	-1.28792	44.8	87.4
Crabp1	Angioblasts	1.90747e-17	-1.30151	8	48.9
Mfap2	Angioblasts	2.80076e-16	-1.31088	7.2	46.4
Tmem88	Angioblasts	5.85899e-27	-1.31854	24	72
Smtnl2	Angioblasts	3.39115e-14	-1.34287	8	42
Kcne3	Angioblasts	6.03747e-15	-1.34754	15.2	50.9
Usp50	Angioblasts	2.23477e-26	-1.34958	15.2	66.5
Rbp4	Angioblasts	1.86701e-14	-1.35149	0	34
Rcn3	Angioblasts	4.65528e-24	-1.35465	39.2	77.4
Mfng	Angioblasts	4.45674e-22	-1.36514	9.6	58.4
F11r	Angioblasts	6.72013e-41	-1.37673	39.2	89.6
Hes1	Angioblasts	4.76612e-28	-1.37683	50.4	82.6
Nrros	Angioblasts	3.61884e-19	-1.38253	5.6	49
Uba52	Angioblasts	3.09125e-48	-1.38784	49.6	92.2
Aard	Angioblasts	7.35324e-15	-1.39537	9.6	46.5
Myl7	Angioblasts	1.14941e-12	-1.41776	0	30.4
Krt8	Angioblasts	1.31629e-16	-1.42162	1.6	40.1
Adgrf5	Angioblasts	8.2368e-24	-1.42498	18.4	66.6
Oit3	Angioblasts	3.1605e-12	-1.4682	10.4	40.8
Crip1	Angioblasts	1.15785e-12	-1.49396	22.4	52.2
AC160336.1	Angioblasts	1.01463e-26	-1.49879	35.2	75.6
Slc2a3	Angioblasts	3.94879e-28	-1.50284	28.8	76
Fxyd5	Angioblasts	5.32626e-25	-1.50807	13.6	63.8
Ttr	Angioblasts	1.08839e-18	-1.50952	0	41.8
S100a10	Angioblasts	6.67393e-45	-1.56928	60.8	95.4
Phlda2	Angioblasts	9.81142e-16	-1.5704	0.8	37.6
Apoa1	Angioblasts	1.72725e-18	-1.58764	0	41.5
Klk8	Angioblasts	3.09085e-25	-1.63242	4	55.5
Cyba	Angioblasts	1.8144e-43	-1.63824	35.2	88.7
Rasgrp2	Angioblasts	1.31085e-41	-1.64879	40.8	87.7
Igfbp2	Angioblasts	6.86633e-25	-1.70939	7.2	58.9
As3mt	Angioblasts	2.6687e-30	-1.71607	3.2	61.4
Slc43a3	Angioblasts	3.97998e-31	-1.7544	4.8	63.6
Clec14a	Angioblasts	5.43163e-14	-1.77455	8.8	43.3
Gja4	Angioblasts	3.03846e-16	-1.77777	13.6	52.5
Gm26870	Angioblasts	3.27231e-22	-1.78961	3.2	50.6
Cavin3	Angioblasts	2.65329e-20	-1.80161	12.8	57
Gimap1	Angioblasts	3.09117e-34	-1.82903	9.6	70.3
S100a16	Angioblasts	4.14679e-26	-1.83603	15.2	66.1
Gpr182	Angioblasts	6.31302e-23	-1.94168	21.6	64.8
Spag7	Angioblasts	2.30927e-58	-2.01498	26.4	92.8
Lgals1	Angioblasts	4.07789e-36	-2.01566	61.6	94
Ripk3	Angioblasts	1.38707e-38	-2.02294	5.6	72.4
Mogat2	Angioblasts	2.88842e-38	-2.03241	13.6	75.6
Hist1h2ap	Angioblasts	2.29426e-30	-2.04512	24.8	72.7
Fn1	Angioblasts	1.34412e-59	-2.07855	64	96.4
Slc16a3	Angioblasts	1.29585e-46	-2.1272	28.8	86.3
Hba-a1	Angioblasts	8.71006e-32	-2.42814	0	60.8
Ftl1-ps1	Angioblasts	1.10213e-17	-2.51909	49.6	75
Hbb-y	Angioblasts	3.85032e-38	-2.91046	1.6	69.1
Eno1b	Angioblasts	2.62926e-35	-3.22455	12	71.2
Hbb-bh1	Angioblasts	1.09438e-63	-3.45963	0	91.4
Hba-x	Angioblasts	8.54165e-62	-3.65146	0	89.9
Gm10260	Angioblasts	8.88891e-50	-3.69099	9.6	82.1
H19	Angioblasts	5.88771e-75	-4.84037	1.6	99.6
Hoxc9	Future Spinal Cord	0	2.21141	80.5	6.9
Khdrbs3	Future Spinal Cord	0	1.74519	86.4	18.6
Hoxc8	Future Spinal Cord	0	1.67739	88.2	14.3
Ybx3	Future Spinal Cord	0	1.66989	99.9	71.6
Hoxc6	Future Spinal Cord	0	1.6648	82	10.7
Cdkn1c	Future Spinal Cord	0	1.43424	97	60.8
Eid2	Future Spinal Cord	0	1.43421	72.2	12.9
Hoxb9	Future Spinal Cord	0	1.3856	96.9	26.9
Igfbp5	Future Spinal Cord	0	1.37101	71.8	13.2
Gas1	Future Spinal Cord	0	1.3691	96.6	59
Cdk2ap1	Future Spinal Cord	0	1.31388	98.5	58.9
Irf2bp2	Future Spinal Cord	0	1.31177	60.1	8.3
Ccng1	Future Spinal Cord	7.0146e-263	1.29934	63.6	16
Dbx1	Future Spinal Cord	7.66256e-132	1.27531	34.8	6.9
Sema3a	Future Spinal Cord	1.99752e-259	1.2675	57	10.5
Col2a1	Future Spinal Cord	0	1.2669	68.8	15.8
Mbd2	Future Spinal Cord	0	1.26499	62.7	9.4
Akt1	Future Spinal Cord	0	1.2582	89.4	31.9
Hoxb5os	Future Spinal Cord	0	1.24896	98.2	39.9
Hoxa9	Future Spinal Cord	3.21328e-254	1.21963	49.9	5.8
Nr2f2	Future Spinal Cord	1.95995e-270	1.20391	68.1	18.7
Rhou	Future Spinal Cord	0	1.20134	74.3	21.7
Smad4	Future Spinal Cord	0	1.19184	91.5	41
Zdbf2	Future Spinal Cord	0	1.17367	86.6	35
Ppp2cb	Future Spinal Cord	1.75906e-288	1.1733	59.4	9.9
Mex3b	Future Spinal Cord	3.92233e-281	1.17144	65.5	15.4
Prdm8	Future Spinal Cord	2.0198e-182	1.16706	33.2	2.1
Idh1	Future Spinal Cord	0	1.16338	89.5	39.1
Fgfrl1	Future Spinal Cord	3.86347e-262	1.15027	56.7	10.1
Mex3d	Future Spinal Cord	2.85502e-266	1.14033	63.1	14.6
Hist1h1b	Future Spinal Cord	2.23007e-182	1.13292	63.8	26
Gna12	Future Spinal Cord	1.66994e-255	1.11741	58.4	12.1
Ryk	Future Spinal Cord	0	1.11727	88.9	39.2
Mpped2	Future Spinal Cord	1.83403e-263	1.11653	65.8	17.7
Tcf4	Future Spinal Cord	0	1.09573	95	58
Ndnf	Future Spinal Cord	5.05441e-199	1.09185	43.1	6.1
Hmgcr	Future Spinal Cord	0	1.08778	90.6	44.7
Acly	Future Spinal Cord	0	1.08668	98	65.5
Phc2	Future Spinal Cord	0	1.08028	89.5	42.5
Hoxa7	Future Spinal Cord	0	1.08002	74.5	16.9
mt-Nd4l	Future Spinal Cord	0	1.06607	93.1	48.2
Selenop	Future Spinal Cord	7.80829e-149	1.06249	46.1	12.6
Egln1	Future Spinal Cord	2.00764e-286	1.05636	78.8	30.3
Wtip	Future Spinal Cord	2.25318e-218	1.05236	51.9	10.6
Msmo1	Future Spinal Cord	0	1.04593	97.2	68.6
Tle4	Future Spinal Cord	2.79846e-270	1.03477	77.5	29.5
Scd1	Future Spinal Cord	2.30294e-290	1.02895	83	34
Kcmf1	Future Spinal Cord	0	1.02668	91	45.7
Fbxl14	Future Spinal Cord	4.07012e-244	1.02281	67.4	20.5
Cul3	Future Spinal Cord	0	1.02081	92.3	46.3
Nck2	Future Spinal Cord	7.32615e-204	1.0142	36.8	2.5
Cdh2	Future Spinal Cord	0	1.01176	97.8	68.6
Pcsk9	Future Spinal Cord	2.31264e-157	-1.02553	22.4	55.6
Hmgn3	Future Spinal Cord	1.63136e-166	-1.03627	30.9	62.8
Apoe	Future Spinal Cord	1.09294e-161	-1.04623	26.9	59.3
As3mt	Future Spinal Cord	1.53726e-149	-1.07176	0.9	27.3
Hk2	Future Spinal Cord	2.53733e-182	-1.08469	31.5	63
Ctsz	Future Spinal Cord	1.76087e-248	-1.10483	41.8	75.3
Dact2	Future Spinal Cord	1.1566e-135	-1.15237	2.9	29
Tagln2	Future Spinal Cord	0	-1.16407	59.1	87.6
Usp50	Future Spinal Cord	1.76971e-221	-1.18537	22.3	61.5
Gstp1	Future Spinal Cord	1.91824e-193	-1.2111	8.3	44.8
Stmn2	Future Spinal Cord	1.71908e-193	-1.22026	20.7	58.1
Id1	Future Spinal Cord	2.17177e-220	-1.22227	54	80.4
Rbp4	Future Spinal Cord	2.3396e-163	-1.23752	4.1	35
Hba-a2	Future Spinal Cord	1.10628e-170	-1.24771	0	28.6
Hist1h2ac	Future Spinal Cord	6.86783e-127	-1.25638	5.9	32.1
Uba52	Future Spinal Cord	0	-1.26778	53.7	89.4
Gm12355	Future Spinal Cord	2.0094e-173	-1.31069	10.2	43.7
Fos	Future Spinal Cord	5.58377e-164	-1.32755	9.3	42.2
Cyr61	Future Spinal Cord	1.572e-149	-1.33635	25	54.9
Fam213a	Future Spinal Cord	2.94356e-236	-1.33845	7.3	49
Aldh1a2	Future Spinal Cord	7.33185e-148	-1.34593	11.2	42.3
Grb7	Future Spinal Cord	9.42614e-222	-1.36078	6.1	45.1
Mfap2	Future Spinal Cord	1.33452e-222	-1.37956	4.2	43.1
Pou5f1	Future Spinal Cord	4.54415e-140	-1.40226	4.3	31.5
Mogat2	Future Spinal Cord	2.49057e-209	-1.40572	2.1	38
Car4	Future Spinal Cord	1.38372e-148	-1.41186	2.2	29.7
Ttr	Future Spinal Cord	9.86106e-213	-1.43149	0.1	34.7
Apoa1	Future Spinal Cord	7.18314e-242	-1.50686	0.7	39.8
Bnip3	Future Spinal Cord	7.94609e-285	-1.51032	23.9	67.6
Hes5	Future Spinal Cord	1.9215e-219	-1.53121	39.6	73.1
Cyba	Future Spinal Cord	2.05209e-297	-1.5338	13.4	61.2
Cpn1	Future Spinal Cord	3.10574e-291	-1.54532	4.1	51.2
Sfrp5	Future Spinal Cord	1.98916e-195	-1.59904	2.4	36.5
Egr1	Future Spinal Cord	1.2092e-250	-1.65803	5.4	47.7
Gpx3	Future Spinal Cord	3.34851e-305	-1.66555	21.5	69.7
H19	Future Spinal Cord	1.11711e-291	-1.6757	0	45
Pcbd1	Future Spinal Cord	0	-1.69695	20.3	78.3
Spag7	Future Spinal Cord	0	-1.74825	29.6	90.6
Igfbp2	Future Spinal Cord	0	-1.79289	41.4	88.8
Cdx1	Future Spinal Cord	1.48855e-181	-1.8213	5	38.3
Hist1h2ap	Future Spinal Cord	1.06711e-305	-1.90209	45.3	78.8
Gm26870	Future Spinal Cord	6.64247e-282	-1.90494	3.3	48.3
Gstm5	Future Spinal Cord	0	-1.95587	14	76.3
Hba-a1	Future Spinal Cord	0	-2.20787	0	60.1
Slc16a3	Future Spinal Cord	0	-2.28377	23	90.8
1700011H14Rik	Future Spinal Cord	0	-2.47758	4.6	73.7
Ftl1-ps1	Future Spinal Cord	1.63954e-212	-2.57196	34.7	65.9
Hbb-y	Future Spinal Cord	0	-3.08992	0	76.4
Hbb-bh1	Future Spinal Cord	0	-3.36714	0	91.8
Eno1b	Future Spinal Cord	0	-3.41651	21.6	72.8
Hba-x	Future Spinal Cord	0	-3.54648	0	93
Gm10260	Future Spinal Cord	0	-3.83496	11.1	79.9
mt-Nd4l	aPSM	4.27912e-143	1.74097	99.2	52.3
Anxa11	aPSM	5.64548e-90	1.63838	85.6	23.3
Hist1h1b	aPSM	4.30124e-41	1.63397	57	13.3
Hmgcs1	aPSM	3.36258e-103	1.56881	94.8	49.5
Ajap1	aPSM	3.2987e-64	1.52175	68.3	11.1
Twist1	aPSM	1.42389e-81	1.36781	92.6	48.4
Prrx2	aPSM	7.90446e-75	1.34632	92.9	51.3
Eid2	aPSM	4.5873e-71	1.34084	78.2	19.4
Msmo1	aPSM	7.76385e-66	1.2498	86.7	39.8
Gm42047	aPSM	4.08169e-41	1.24345	49.6	4.7
Hmgcr	aPSM	1.39248e-70	1.21814	88	43
Cyp51	aPSM	3.85612e-77	1.20851	91.3	44.8
Hist1h2ae	aPSM	2.64262e-35	1.20591	66.3	30.8
Plin3	aPSM	1.54734e-35	1.20484	73.1	38.7
Pkdcc	aPSM	1.36027e-29	1.14692	44.2	8.2
Adrb2	aPSM	1.74594e-27	1.14236	39.2	5.4
Zic2	aPSM	7.02635e-67	1.12613	88.5	38
Idi1	aPSM	2.35219e-58	1.0736	89.3	50.2
Zic5	aPSM	7.78757e-44	1.06896	73.6	29.7
Ier5l	aPSM	1.31084e-31	1.06072	47.5	9
Irf2bp2	aPSM	8.81981e-29	1.03578	40.2	5
Khdrbs3	aPSM	1.0828e-41	1.02629	65.1	19.7
Asns	aPSM	5.14918e-61	1.01892	89.7	51.6
Brd1	aPSM	6.52256e-49	1.01514	75.2	28.3
Zdbf2	aPSM	5.41128e-45	1.01184	72.4	24
Wtip	aPSM	1.23636e-35	1.00187	53.7	11.5
Fam213a	aPSM	1.42524e-43	-1.00195	8.3	34.8
Mmp14	aPSM	3.18629e-41	-1.02271	15	44.8
Oaz2	aPSM	5.40951e-68	-1.05342	51.7	83.2
Ptgis	aPSM	3.72904e-47	-1.05692	11.6	41.9
As3mt	aPSM	9.18414e-72	-1.07506	4.3	34.1
Gpx3	aPSM	1.38715e-54	-1.09212	30.1	68.1
Klk8	aPSM	3.435e-69	-1.09905	6.1	38
Cdx1	aPSM	9.276e-40	-1.11565	45.6	72
Phlda2	aPSM	1.83352e-47	-1.13861	31.3	66.7
Hist1h2ac	aPSM	1.20872e-41	-1.20962	9.1	35.1
Gm11361	aPSM	1.33354e-66	-1.21793	13	51.3
Gm7324	aPSM	1.78403e-78	-1.22652	3.4	32.6
Tspan9	aPSM	2.4416e-61	-1.24998	11.6	46.6
Egr1	aPSM	6.53814e-68	-1.26673	5.6	36.6
Ptch1	aPSM	1.21586e-51	-1.29898	37.2	71
Mogat2	aPSM	2.57783e-75	-1.30427	31.2	74.9
Hes1	aPSM	1.61223e-46	-1.32041	23.2	57.3
Hmgn3	aPSM	7.80314e-83	-1.32617	29.2	75.3
Ttr	aPSM	1.88617e-170	-1.33318	0	35.1
Apoa1	aPSM	6.6361e-163	-1.33934	0.2	34.8
Id3	aPSM	2.03041e-55	-1.5942	42.3	76
Gm12355	aPSM	7.70959e-110	-1.60766	4.9	44.8
Slc2a3	aPSM	1.12279e-83	-1.65072	6.9	44.1
Id2	aPSM	3.98321e-82	-1.69046	9.9	49.8
Hba-a1	aPSM	2.23036e-229	-1.71609	0	46.2
Mfap2	aPSM	4.14679e-199	-1.76355	3.4	59.1
Cyr61	aPSM	8.55265e-133	-1.90305	6.3	54.8
Id1	aPSM	9.52134e-70	-1.90725	27.2	67.4
Gm26870	aPSM	6.99057e-189	-1.96492	1	45.5
Hbb-y	aPSM	1.69345e-272	-2.43537	0	54.5
Ftl1-ps1	aPSM	5.53073e-65	-2.6761	31.9	68.8
Hbb-bh1	aPSM	0	-2.86457	0	83.9
Hba-x	aPSM	0	-2.94217	0	79.2
H19	aPSM	0	-3.07551	0.4	85.7
Eno1b	aPSM	3.72305e-100	-3.16839	21.9	70.3
Gm10260	aPSM	1.72268e-299	-4.12618	4.4	81
