## Supplemental Table 10 for "Mouse embryonic stem cells self-organize into trunk-like structures with neural tube and somites" (part 1 of 3)

### Sheet: Bulk_RNA_seq_TPM
Gene_name	96h_1	96h_2	96h_3	Gastruloid_1	Gastruloid_2	Gasruloid_3	TLS_1	TLS_2	TLS_3	TLSC_1	TLSC_2	TLSC_3	TLSCL_1	TLSCL_2	TLSCL_3	Gene_ID	#chr	start	end	strand
4933401J01Rik	0	0	0	0	0	0	0	0	0	0	0	0	0	0	0	ENSMUSG00000102693.1	chr1	3073253	3074322	+
Gm26206	0	0	0	0	0	0	0	0	0	0	0	0	0	0	0	ENSMUSG00000064842.1	chr1	3102016	3102125	+
Xkr4	0.898329	0.886312	1.22754	0.255448	0.405543	0.198584	0.145342	0.175162	0.247629	0.107524	0.117069	0.070765	0.131594	0.120463	0.095986	ENSMUSG00000051951.5	chr1	3205901	3671498	-
Gm18956	0	0	0	0	0	0	0	0	0	0	0	0	0	0	0	ENSMUSG00000102851.1	chr1	3252757	3253236	+
Gm37180	0	0	0	0	0	0	0	0	0	0	0	0	0	0	0	ENSMUSG00000103377.1	chr1	3365731	3368549	-
Gm37363	0	0	0	0	0	0	0	0	0	0	0	0	0	0	0	ENSMUSG00000104017.1	chr1	3375556	3377788	-
Gm37686	0	0	0	0	0	0	0	0	0	0	0	0	0	0	0	ENSMUSG00000103025.1	chr1	3464977	3467285	-
Gm1992	0	0	0	0	0	0	0	0	0	0	0	0	0	0	0	ENSMUSG00000089699.1	chr1	3466587	3513553	+
Gm37329	0	0	0	0	0	0	0	0	0	0	0	0	0	0	0	ENSMUSG00000103201.1	chr1	3512451	3514507	-
Gm7341	0	0	0	0	0	0	0	0	0.05297	0	0	0	0	0	0.074757	ENSMUSG00000103147.1	chr1	3531795	3532720	+
Gm38148	0	0	0	0	0	0	0.023897	0	0	0	0	0	0	0	0	ENSMUSG00000103161.1	chr1	3592892	3595903	-
Gm19938	0	0.087979	0	0.053347	0	0	0	0	0	0	0	0	0	0	0	ENSMUSG00000102331.1	chr1	3647309	3658904	-
Gm10568	0	0	0	0	0	0	0	0	0	0	0	0	0	0	0	ENSMUSG00000102348.1	chr1	3680155	3681788	+
Gm38385	0	0	0	0	0	0	0	0	0	0	0	0	0	0	0	ENSMUSG00000102592.1	chr1	3752010	3754360	+
Gm27396	0	0	0	0	0	0	0	0	0	0	0	0	0	0	0	ENSMUSG00000088333.2	chr1	3783876	3783933	-
Gm37381	0	0	0.129148	0	0	0	0	0	0	0	0	0	0	0	0	ENSMUSG00000102343.1	chr1	3905739	3986215	-
Rp1	0	0	0	0.020846	0	0	0.010409	0	0.023525	0	0	0	0	0	0	ENSMUSG00000025900.12	chr1	3999557	4409241	-
Gm6101	0	0	0	0	0	0	0	0	0	0	0	0	0	0	0	ENSMUSG00000102948.1	chr1	4256234	4260519	-
Gm37483	0	0	0	0	0	0	0	0	0	0	0	0	0	0	0	ENSMUSG00000104123.1	chr1	4363346	4364829	-
Sox17	5.24532	3.85636	3.60676	1.47395	1.45819	1.85209	8.11279	3.87534	3.93511	5.90884	13.9156	2.47993	1.5059	8.54871	4.73112	ENSMUSG00000025902.13	chr1	4490931	4497354	-
Gm37587	0	0	0	0	0	0	0	0.077885	0.017345	0.035231	0	0	0	0	0.033998	ENSMUSG00000104238.1	chr1	4496551	4499558	+
Gm7357	0	0	0	0.058127	0.05815	0.021173	0	0.029232	0.114358	0	0.113549	0	0	0.1111	0	ENSMUSG00000102269.1	chr1	4522905	4526737	+
Gm22307	0	0	0.508935	0	0	0.223461	0	0	0	1.53953	0	0	0.432023	0	0	ENSMUSG00000096126.1	chr1	4529017	4529123	+
Gm38076	0	0	0	0	0	0	0	0	0	0	0	0	0	0	0	ENSMUSG00000103003.1	chr1	4534837	4535286	-
Gm37323	0	0	0	0	0	0	0	0	0	0	0	0	0	0	0	ENSMUSG00000104328.1	chr1	4583129	4586252	-
Gm7369	0	0	0	0	0	0.00605	0	0	0.011679	0	0	0	0	0.060511	0	ENSMUSG00000102735.1	chr1	4610471	4611406	+
Gm6085	1.37934	1.71854	1.32261	1.20713	1.48435	1.18929	1.40922	1.56768	1.09401	0.905297	1.16029	1.47063	1.47679	1.82309	1.39116	ENSMUSG00000098104.1	chr1	4687934	4689403	-
Gm6119	0	0	0.031949	0.009917	0	0	0.059684	0	0.045101	0	0.016685	0.019271	0	0	0	ENSMUSG00000102175.1	chr1	4692219	4693424	-
Gm25493	0	0	0	0	0	0	0	0	0	0	0	0	0	0	0	ENSMUSG00000088000.1	chr1	4723277	4723379	-
Gm2053	0	0	0	0	0	0	0	0	0	0	0	0	0	0	0	ENSMUSG00000103265.1	chr1	4735046	4735676	-
Gm6123	7.95773	6.58713	6.31717	6.91072	6.97528	6.58228	6.42266	6.06698	7.21225	7.4451	6.96986	6.91919	6.71951	8.05321	7.17057	ENSMUSG00000103922.1	chr1	4771131	4772199	+
Mrpl15	55.8929	56.0936	46.0902	50.9801	55.421	51.7429	47.0539	49.2104	52.0641	46.1101	56.6615	56.9644	55.2858	56.9212	57.9467	ENSMUSG00000033845.13	chr1	4773206	4785739	-
Gm37144	0.189186	0.062331	0.124637	0	0.178251	0.007118	0.136238	0	0.176297	0	0.256735	0.122893	0.146623	0.059784	0.218279	ENSMUSG00000102275.1	chr1	4778063	4779212	-
Lypla1	49.3986	54.0052	54.8354	68.4251	58.435	55.6153	70.9019	55.9237	69.0219	52.4411	58.9139	50.2669	57.2664	56.6727	54.949	ENSMUSG00000025903.14	chr1	4807788	4848410	+
Gm37988	0.838445	0.194777	0.412772	0.502529	0.160421	0	0.084066	0.898755	0.236933	0.349587	0.211398	0.18694	0.87961	0.382524	0.502529	ENSMUSG00000104217.1	chr1	4807892	4886770	+
Tcea1	98.3679	101.844	98.9247	89.6892	108.919	99.917	138.183	126.901	130.687	115.369	122.434	111.859	110.136	98.3803	111.284	ENSMUSG00000033813.15	chr1	4857814	4897909	+
Gm6104	47.8276	54.1194	57.913	64.0803	66.4314	65.4197	67.4082	72.2658	67.2705	50.5695	50.0699	52.667	49.3904	50.1896	55.1649	ENSMUSG00000062588.4	chr1	4880049	4880651	-
Gm37277	0.064987	0.064519	0.138723	0	0.060273	0.116332	0.035417	0.078699	0.19838	0.269041	0	0	0	0.184823	0.172502	ENSMUSG00000103280.1	chr1	4905751	4906861	-
Rgs20	1.17874	1.85119	1.25534	1.33259	1.05467	1.32735	0.94771	1.73998	1.42579	1.23862	0.880478	0.902439	1.57791	1.29302	0.713426	ENSMUSG00000002459.17	chr1	4909576	5070285	-
Gm17100	0	0	0	0	0	0	0	0	0	0	0	0	0	0	0	ENSMUSG00000091305.1	chr1	4927028	4927299	-
Gm37079	0	0	0	0	0	0	0	0	0.068923	0	0	0	0	0	0	ENSMUSG00000102653.1	chr1	4938576	4940710	-
Gm16041	0	0	0	0	0	0	0	0	0	0	0	0	0.008864	0	0	ENSMUSG00000085623.1	chr1	4970857	4976820	+
Gm17101	0	0	0	0	0	0	0	0	0	0	0	0	0	0	0	ENSMUSG00000091665.1	chr1	5063060	5064647	+
Atp6v1h	44.0352	39.6497	39.6377	32.3654	36.5287	39.8126	48.416	46.4839	46.3508	42.9995	38.3045	41.906	42.8769	43.8348	43.2412	ENSMUSG00000033793.12	chr1	5070018	5162529	+
Gm7182	0	0	0	0	0	0	0	0	0	0	0	0	0	0	0	ENSMUSG00000104352.1	chr1	5276106	5277337	-
Gm37567	0	0	0	0.051456	0.078454	0.07007	0.587945	0.656217	0.197125	0.006246	0.00473	0	0	0.030167	0.042187	ENSMUSG00000104046.1	chr1	5307739	5310017	+
Gm38264	0	0	0	0	0	0	0.052662	0.129087	0	0	0	0	0	0	0	ENSMUSG00000102907.1	chr1	5403547	5405578	+
Oprk1	0.167444	0.2037	0.240951	0.105627	0.163264	0.206652	0.709742	0.453551	0.374023	0.041488	0.064049	0	0	0.05357	0	ENSMUSG00000025905.13	chr1	5588466	5606131	+
Gm36965	0	0	0	0	0	0	0	0	0	0	0	0	0	0	0	ENSMUSG00000103936.1	chr1	5617837	5618230	-
Gm22463	0	0	0	0	0	0	0	0	0	0	0	0	0	0	0	ENSMUSG00000093015.1	chr1	5644645	5644745	-
Gm37429	0	0	0	0	0	0	0	0	0	0	0	0	0	0	0	ENSMUSG00000103519.1	chr1	5842874	5844672	-
Npbwr1	8.54476	9.79477	9.76488	0.047407	0.480577	0.489161	1.08085	1.0237	1.39941	3.72811	4.67703	5.78193	3.27637	3.4875	2.74321	ENSMUSG00000033774.4	chr1	5913707	5917398	-
Gm19214	0	0	0	0	0	0	0	0	0	0	0	0	0	0	0	ENSMUSG00000103090.1	chr1	6048963	6050045	-
Rb1cc1	7.70681	8.45438	9.19936	6.76994	11.2404	9.76925	16.4724	15.4601	17.5561	12.7915	11.5977	6.93278	10.508	6.28714	10.1848	ENSMUSG00000025907.14	chr1	6206197	6276648	+
4732440D04Rik	0.097186	0.276991	1.07424	0.288712	0.588236	0.474468	0.211392	0.128391	0.359655	0.146306	0.187425	0.415055	0.389146	0.201915	0.088446	ENSMUSG00000090031.2	chr1	6209866	6215293	-
Alkal1	0	0	0	0	0.07037	0	0	0	0	0	0.099919	0	0	0	0	ENSMUSG00000087247.3	chr1	6359218	6394731	+
Gm2147	0.355541	0.627063	0.391533	1.13123	0.64872	0.736231	1.28976	0.9756	1.4298	0.556124	0.862746	0.872508	1.7145	0.713341	1.11643	ENSMUSG00000103355.1	chr1	6380394	6381032	+
Gm7417	0	0	0	0	0.053932	0	0	0	0	0	0	0	0	0	0	ENSMUSG00000102706.1	chr1	6382634	6383106	-
Gm19026	0.552251	0.286194	0.358538	0.374136	0.297391	0.253719	0.542357	0.526473	0.553486	0.294432	0.374234	0.364911	0.304678	0.47924	0.405664	ENSMUSG00000103845.1	chr1	6429655	6441296	-
St18	0	0	0.013079	0	0	0	0	0	0	0	0	0	0	0	0	ENSMUSG00000033740.17	chr1	6487231	6860940	+
Gm42492	0	0	0	0	0	0	0	0	0	0	0	0	0	0	0	ENSMUSG00000103329.2	chr1	6861237	6864151	-
Gm7449	0	0.108115	0	0.116156	0.092755	0.085124	0.016727	0	0	0.031169	0	0.190425	0	0.016592	0	ENSMUSG00000104385.1	chr1	6910560	6911222	+
Gm37108	3.9441	3.96603	3.71618	4.7519	5.22886	4.96891	5.35389	3.81186	4.7448	2.61631	4.99253	5.96815	5.11472	6.11177	5.24332	ENSMUSG00000102135.1	chr1	6916559	6923588	+
Gm37275	0	0	0	0	0	0	0	0	0	0	0	0	0	0	0	ENSMUSG00000103282.1	chr1	6929759	6929788	+
Gm37225	0	0	0	0	0	0.115326	0	0	0	0	0	0	0	0	0	ENSMUSG00000102534.1	chr1	6998217	6998541	+
Gm37489	0	0	0	0	0	0	0	0	0	0	0	0	0	0	0	ENSMUSG00000102213.1	chr1	7013762	7013920	+
Gm5694	0	0	0	0	0	0	0	0	0	0	0	0	0	0	0	ENSMUSG00000103629.1	chr1	7035915	7037217	+
Pcmtd1	9.77664	7.44911	10.4849	4.31812	5.62651	3.74251	4.62841	6.43945	6.68898	4.34332	5.0866	2.79802	5.43871	2.46696	5.43221	ENSMUSG00000051285.17	chr1	7088920	7173628	+
Gm26983	0.068369	0.449268	0.344256	0.13969	0.438917	0.179488	1.23202	0.055886	0.57203	0.499543	0.507692	0.473233	0.61979	0.551275	0.61751	ENSMUSG00000098201.1	chr1	7136199	7136586	-
Gm38372	0.10695	0.053387	0.126011	0.021726	0.08855	0.094335	0.168332	0.11302	0.058938	0.1621	0.128355	0.075669	0.097931	0.017068	0.071608	ENSMUSG00000103509.1	chr1	7148110	7152137	+
Gm9826	43.9981	46.9612	49.4134	43.6712	44.8407	39.6317	38.3195	37.2588	39.6828	48.6338	49.6249	57.0132	43.8442	49.9996	50.1856	ENSMUSG00000048538.7	chr1	7177739	7179037	+
Nras-ps2	0	0	0	0	0	0	0	0	0	0	0	0	0	0	0	ENSMUSG00000103709.1	chr1	7189742	7189919	-
Gm23274	0	0	0	0	0	0	0	0	0	0	0	0	0	0	0	ENSMUSG00000077244.1	chr1	7265803	7265932	+
Gm19002	0	0	0	0	0	0	0	0	0	0	0	0	0	0	0	ENSMUSG00000102768.1	chr1	7315451	7316462	+
Gm26901	0	0.113598	0.668399	0.769457	0.733219	0.711447	0.335747	0.44841	0.663479	0.350554	0.303911	0.326168	0.796692	0.192052	0.540904	ENSMUSG00000097797.6	chr1	7349406	7397869	-
Gm18984	0	0	0	0	0	0	0	0	0	0	0	0	0	0	0	ENSMUSG00000103498.1	chr1	7410679	7411993	+
Gm30414	0	0	0	0	0	0	0	0	0	0	0	0	0	0	0	ENSMUSG00000103067.1	chr1	7497968	7518149	+
Gm37791	0	0	0	0	0	0	0	0	0	0	0	0	0	0	0	ENSMUSG00000102320.1	chr1	7591646	7591931	+
Gm7470	0	0	0	0	0	0	0	0	0	0	0	0	0	0	0	ENSMUSG00000104226.1	chr1	7597379	7599473	+
Rps2-ps2	0	0.201779	0.128288	0.087414	0.142708	0	0.364932	0.087335	0.077575	0.099522	0.219273	0.141166	0.062465	0.071795	0.054566	ENSMUSG00000103903.1	chr1	7664081	7664961	+
Gm38216	0	0	0	0	0	0	0	0	0	0	0	0	0	0	0	ENSMUSG00000103557.1	chr1	7728861	7730565	-
Sntg1	0	0.029237	0.017086	0.035337	0.034736	0.055438	0	0	0.04029	0	0.006618	0	0.014078	0	0.019674	ENSMUSG00000025909.16	chr1	8361475	9299878	-
Gm38024	0	0	0	0	0	0	0	0	0	0	0	0	0	0	0	ENSMUSG00000102647.1	chr1	8450960	8453491	-
Gm16284	0.261125	0.806404	0.479059	0.32234	0.597883	0.767392	0.539242	0.871431	0.244026	0.622716	0.380538	0.349783	0.329639	0.17188	0.961452	ENSMUSG00000086235.1	chr1	8468426	8468825	-
Gm38259	0	0	0	0	0	0	0	0	0	0	0	0	0	0	0	ENSMUSG00000102253.1	chr1	8527780	8531313	-
Gm23358	0	0	0	0	0	0	0	0	0	0	0	0	0	0	0	ENSMUSG00000093970.1	chr1	8588615	8588724	-
Gm37005	0	0	0	0	0	0	0	0	0	0	0	0	0	0	0	ENSMUSG00000103884.1	chr1	8643696	8644859	-
Gm15452	27.2047	26.3291	28.3436	35.7902	36.0154	33.3519	29.9272	33.3259	35.2279	26.8947	31.6389	30.1558	30.2446	26.8876	30.4518	ENSMUSG00000084353.1	chr1	8791923	8792162	-
Gm36964	9.78882	8.4781	7.99513	11.8914	9.70651	10.7342	11.501	5.66109	5.41012	7.90892	7.89049	7.08947	9.51796	10.3508	10.3234	ENSMUSG00000103933.1	chr1	8815842	8816039	+
Gm24276	0.859216	0.631822	0.613888	0.684382	1.23562	0.43463	2.62817	0.670332	1.4107	1.46004	1.55439	1.97777	1.1317	1.68246	1.64603	ENSMUSG00000076135.1	chr1	8816138	8816247	+
Gm6152	0	0.006325	0	0.049762	0	0	0	0	0	0	0	0	0	0	0	ENSMUSG00000086195.1	chr1	8855928	8856267	-
Gm7445	0	0	0	0	0	0	0	0	0	0	0	0	0	0	0	ENSMUSG00000104504.1	chr1	8856763	8857102	+
Gm7493	0.495638	0.456342	0.399773	0.47002	0.549959	0.79256	0.421627	0.56008	0.606915	0.255648	0.556112	0.589713	0.415825	0.774875	0.49861	ENSMUSG00000066693.2	chr1	8962996	8963621	-
Gm37629	0	0	0	0	0	0	0	0	0	0	0	0	0	0	0	ENSMUSG00000102316.1	chr1	9191067	9192116	-
Gm38008	0	0	0	0	0	0	0	0	0	0	0	0	0	0	0	ENSMUSG00000103819.1	chr1	9258617	9259134	-
Gm37143	0	0	0	0	0	0	0	0	0	0	0	0	0	0	0	ENSMUSG00000102871.1	chr1	9286922	9290180	+
Gm6187	0.372441	0	0	0	0	0	0	0	0	0	0	0	0.082764	0	0	ENSMUSG00000101571.2	chr1	9396773	9398687	-
Gm18299	0	0	0	0	0	0	0	0	0	0	0	0	0	0	0	ENSMUSG00000104428.1	chr1	9439741	9440376	-
Gm7512	0	0	0	0	0	0.025959	0	0	0	0	0	0	0	0	0	ENSMUSG00000102272.1	chr1	9450579	9451748	+
Gm24765	0	0	0	0	0	0	0	0	0	0	0	0	0	0	0	ENSMUSG00000065625.1	chr1	9458670	9458772	+
Gm18300	0	0	0	0	0	0	0	0	0	0	0	0	0	0	0	ENSMUSG00000103411.1	chr1	9499338	9501522	-
Rrs1	120.874	110.352	114.02	83.0914	86.9253	90.4222	109.229	116.85	117.177	129.576	128.791	125.269	120.648	115.067	121.743	ENSMUSG00000061024.8	chr1	9545408	9547455	+
Adhfe1	0.476674	0.375774	0.189856	0	0.367631	0.323611	0.387989	0.504794	0.302066	0.184566	0.099713	0.191868	0.35403	0.15764	0.059367	ENSMUSG00000025911.14	chr1	9547948	9580673	+
2610203C22Rik	0	0	0	0	0	0.055789	0.041289	0.071457	0.166594	0	0	0	0	0	0	ENSMUSG00000079671.8	chr1	9560832	9631175	-
Gm6161	20.6552	21.6647	21.2027	15.4646	17.7919	18.8646	23.5997	24.5213	25.1825	22.2017	21.3269	17.9096	21.9183	18.0723	21.8662	ENSMUSG00000081441.3	chr1	9574548	9575649	+
Vxn	0	0	0	0	0.062957	0	0	0	0	0	0	0	0	0	0	ENSMUSG00000067879.3	chr1	9601199	9627143	+
Gm29520	0	0	0	0	0	0	0	0	0	0	0	0	0	0	0	ENSMUSG00000099827.1	chr1	9639255	9640582	-
Mybl1	2.19806	2.16019	2.09214	1.36238	1.29202	1.41579	2.77582	2.25672	2.90795	2.69918	2.36179	1.99978	2.14509	1.98154	1.71513	ENSMUSG00000025912.16	chr1	9667415	9700209	-
Vcpip1	10.8704	11.051	10.6443	7.84584	8.34182	8.71594	13.5747	13.8441	15.033	11.2155	10.6728	9.17711	10.9989	8.69913	10.5057	ENSMUSG00000045210.8	chr1	9718622	9748382	-
1700034P13Rik	2.07726	0.709461	0.739323	0.808343	0	0.194256	0.396437	0.828598	0.711196	0.149419	0.583384	0.553239	0.550331	0.297769	0.389866	ENSMUSG00000097893.8	chr1	9747648	9791924	+
Sgk3	0.151694	0.412558	0.560984	0.10284	0.402611	0.467603	0.869369	0.354617	0.721872	0.56411	0.660899	0.527036	0.407721	0.423359	0.340302	ENSMUSG00000025915.14	chr1	9798107	9900845	+
Gm6195	0.705151	0.501963	0.857666	1.32373	0.861296	0.456762	0.830008	0.669433	0.405776	0.779587	0.814095	0.779868	0.82871	0.385165	0.403972	ENSMUSG00000046334.4	chr1	9802197	9802553	-
Gm22607	0	0	0	0	0	0	0	0	0	0	0	0	0	0	0	ENSMUSG00000088916.1	chr1	9834498	9834602	-
Mcmdc2	0	0	0	0	0	0	0	0	0	0	0	0	0	0	0	ENSMUSG00000046101.16	chr1	9908638	9942085	+
Snhg6	50.9732	49.2913	44.7659	29.7637	33.4063	33.5211	36.5846	41.3374	45.8392	74.9494	75.7935	68.2363	61.2971	52.9536	66.6057	ENSMUSG00000098234.7	chr1	9941959	9944118	-
Snord87	0.399863	0	0.071551	0	0.471381	0.881441	0.236741	0	1.18773	0.375998	0.802933	0.554485	1.77113	0.118374	0.560669	ENSMUSG00000093178.1	chr1	9942463	9942549	-
Tcf24	0.137814	0.194644	0.281184	0.033162	0.051784	0.130041	0.155806	0.099395	0.086045	0.037755	0.074858	0	0.075071	0.051757	0	ENSMUSG00000099032.2	chr1	9960163	9967932	-
E330040D14Rik	0	0.061907	0	0	0	0	0	0	0	0	0	0	0	0	0	ENSMUSG00000104025.1	chr1	9967314	9968687	+
Ppp1r42	0	0	0	0	0	0	0	0	0	0	0	0	0	0	0	ENSMUSG00000025916.10	chr1	9968624	10009136	-
Gm15818	0	0	0	0	0	0	0	0	0	0	0	0	0	0	0	ENSMUSG00000087199.1	chr1	9982387	9992366	+
Gm24674	0	0	0	0	0	0	0	0	0	0	0	0	0	0	0	ENSMUSG00000095780.1	chr1	10009814	10009917	-
Cops5	112.377	114.359	118.071	122.101	128.274	125.104	139.488	147.626	144.653	128.303	125.611	134.185	136.955	129.423	134.752	ENSMUSG00000025917.9	chr1	10024601	10038168	-
Cspp1	14.6216	16.1553	16.5631	12.1046	10.0724	14.8013	15.8984	18.4932	18.1087	17.3073	15.9975	13.1541	16.7008	11.3498	15.1721	ENSMUSG00000056763.16	chr1	10037987	10136768	+
1700047N06Rik	0	0	0	0	0	0	0	0	0	0	0	0	0	0	0	ENSMUSG00000102356.1	chr1	10057025	10057944	-
Arfgef1	35.5279	38.29	38.4425	19.0883	19.8086	23.3538	37.7527	39.0372	39.7675	37.7255	41.0953	25.8877	32.9273	22.2878	38.9659	ENSMUSG00000067851.11	chr1	10137571	10232670	-
Gm26348	0	0	0	0	0	0	0	0	0	0	0	0	0	0	0	ENSMUSG00000088153.1	chr1	10166539	10166778	+
Gm37569	0	0	0	0.050821	0	0	0	0	0	0	0	0	0.021475	0	0	ENSMUSG00000102556.1	chr1	10197081	10198802	-
Cpa6	0.479033	1.09769	0.39404	0	0.109323	0.067321	0.186032	0.015946	0.078606	0.974602	0.512684	0.597397	0.346741	0.398139	0.219291	ENSMUSG00000042501.12	chr1	10324720	10719945	-
Gm38005	0.026303	0.026113	0	0	0	0	0	0	0	0	0	0	0	0	0	ENSMUSG00000103810.1	chr1	10449245	10451989	-
Gm15604	0.062151	0.040107	0.026463	0	0.040047	0	0.011601	0.004626	0.001011	0.032299	0.008627	0.00275	0.053338	0.137126	0.061543	ENSMUSG00000083422.1	chr1	10554098	10555553	-
Gm25253	0	0	0	0	0	0	0	0	0	0	0	0	0	0	0	ENSMUSG00000094979.1	chr1	10555554	10555660	-
Gm15603	0.037829	0.064752	0.052905	0	0	0	0	0	0.025256	0	0.04353	0	0.044741	0	0	ENSMUSG00000081417.1	chr1	10695123	10695614	+
Gm37133	0	0	0	0	0	0	0	0	0	0	0	0	0	0	0	ENSMUSG00000103448.1	chr1	10782456	10784377	-
Gm5522	0.087198	0.259327	0.185929	0.105222	0.312306	0.125221	0.144885	0.203216	0.263024	0.214725	0.240079	0.137306	0.216581	0.054987	0.232235	ENSMUSG00000100212.1	chr1	10805281	10806522	+
Gm28659	0.160572	0.438414	0.165605	0.264422	0.857245	0.308213	0.33234	0.264697	0.464725	0.468783	0.622662	0.212269	0.395106	0.70634	0.528651	ENSMUSG00000100648.1	chr1	10868688	10869446	+
Gm22963	0	0	0	0	0	0	0	0	0	0	0	0	0	0	0	ENSMUSG00000088585.1	chr1	10921670	10921760	+
Prex2	4.71742	4.30759	3.98208	3.16713	4.12777	4.33474	9.46607	8.92036	8.82438	7.37582	8.28391	5.56603	5.56529	4.05976	5.10319	ENSMUSG00000048960.13	chr1	10993465	11303681	+
Gm24173	0	0	0	0	0	0	0	0	0	0	0	0	0	0	0	ENSMUSG00000077318.1	chr1	11134111	11134238	-
Gm28686	0.069553	0	0	0	0.051612	0	0.094553	0	0	0	0	0	0.219042	0	0.095777	ENSMUSG00000101827.1	chr1	11223566	11224174	-
Gm37410	0	0	0	0	0	0	0	0	0	0	0	0	0	0	0	ENSMUSG00000103494.1	chr1	11363926	11366964	-
A830018L16Rik	0.981982	1.53926	1.96903	1.44389	3.23019	2.25507	0.818513	0.661866	0.952118	0.433525	0.910022	0.288222	0.840032	1.09007	2.07443	ENSMUSG00000057715.13	chr1	11414105	11975901	+
Gm38178	0	0.029009	0	0	0	0	0	0	0.01985	0	0	0	0.026725	0	0	ENSMUSG00000103825.1	chr1	11416918	11419388	+
Gm29273	0	0	0	0	0	0	0	0	0	0	0	0	0	0	0	ENSMUSG00000099845.1	chr1	11608139	11608400	-
Gm38069	0.033676	0	0	0	0	0.030141	0	0	0	0	0	0	0.092198	0	0	ENSMUSG00000103561.1	chr1	11704207	11706350	+
Gm7560	0.078109	0.154181	0.153003	0.171083	0.280032	0.275606	0.413579	0.263739	0.360464	0.142535	0.297167	0.317536	0.123553	0.282025	0.210841	ENSMUSG00000101610.1	chr1	12120960	12121832	+
Gm22633	0	0	0	0	0	0	0	0	0	0	0	0	0	0	0	ENSMUSG00000093864.1	chr1	12374936	12375042	+
Mir6341	0	0	0	0	0	0	0	0	0	0	0	0	0	0	0	ENSMUSG00000098555.1	chr1	12425986	12426106	+
Gm2383	0.823998	0.566693	0.278831	0.300747	0.340095	0.343265	0.312176	0.196466	0.406545	0.312773	0.582153	0.737668	0.623827	0.629113	0.92902	ENSMUSG00000097628.1	chr1	12565577	12566383	+
Gm6216	0	0	0	0	0	0	0	0	0	0	0	0	0	0	0	ENSMUSG00000098163.1	chr1	12655867	12656553	+
Gm17644	0	0	0	0	0	0	0	0	0	0	0	0	0	0	0	ENSMUSG00000097171.1	chr1	12667563	12673090	+
Gm29663	0	0	0	0	0	0	0	0	0	0	0	0	0	0	0	ENSMUSG00000101314.1	chr1	12670324	12671176	-
Sulf1	131.76	125.725	118.033	43.1955	53.3283	49.4503	56.7742	59.8126	54.8655	32.0741	32.6338	30.4308	43.5333	35.6981	46.3248	ENSMUSG00000016918.15	chr1	12692277	12861192	+
Slco5a1	5.00173	5.76642	7.49313	2.30238	2.39836	2.44325	3.30491	3.73796	3.8225	3.47458	3.27578	2.75235	4.1192	2.83971	4.3763	ENSMUSG00000025938.16	chr1	12866549	12992650	-
Gm37162	0	0	0	0	0	0	0	0	0	0	0	0	0	0	0	ENSMUSG00000104518.1	chr1	13059401	13059951	-
Gm5250	0	0	0.224059	0	0.027673	0	0.04983	0	0	0	0	0.104197	0	0	0	ENSMUSG00000069620.6	chr1	13062025	13062345	+
Gm29283	0	0	0	0	0	0	0	0	0	0	0	0	0	0	0	ENSMUSG00000099498.1	chr1	13068838	13078662	+
Prdm14	0.957041	1.52447	0.96075	0.493769	1.27154	1.05789	0.572687	0.493098	0.502987	0	0.258951	0.135962	0.435409	0.268143	0.393731	ENSMUSG00000042414.7	chr1	13113457	13127163	-
Ncoa2	30.0572	38.1801	32.3845	30.5913	22.8834	27.9269	41.2138	43.6556	41.2301	29.7564	25.1182	25.1056	32.7488	25.9655	38.6833	ENSMUSG00000005886.14	chr1	13139105	13374083	-
Gm38376	0.032046	0.063631	0	0.038843	0	0	0.063896	0	0	0	0.028709	0.030946	0	0.030516	0	ENSMUSG00000103506.1	chr1	13177462	13179714	-
Gm37409	0	0	0	0	0	0	0	0.107546	0	0	0	0	0.040072	0	0	ENSMUSG00000103495.1	chr1	13234809	13236434	-
Gm27881	0	0	0	0	0	0	0	0	0	0	0	0	0	0	0	ENSMUSG00000099183.1	chr1	13262198	13262279	+
Gm38223	0	0	0	0	0	0	0	0	0	0	0	0	0.095018	0	0	ENSMUSG00000102639.1	chr1	13289812	13290506	-
Gm37702	0	0	0	0	0	0.073414	0	0	0	0	0.056665	0	0.055502	0.007345	0	ENSMUSG00000104170.1	chr1	13297036	13298907	-
Gm23169	0	0	0	0	0	0	0	0	0	0	0	0	0	0	0	ENSMUSG00000087782.1	chr1	13334498	13334609	-
Gm38120	0	0.015339	0.016601	0	0.033071	0.012715	0.015506	0.03742	0.029234	0.02132	0.041801	0.00751	0	0	0.039491	ENSMUSG00000103085.1	chr1	13343563	13348204	-
Gm38380	0	0	0	0.033998	0	0.028363	0.096057	0	0	0.022161	0.057545	0	0.058361	0	0	ENSMUSG00000102664.1	chr1	13354483	13356730	-
Gm29570	0	0	0	0	0	0	0	0	0	0	0	0	0	0	0	ENSMUSG00000101476.1	chr1	13376070	13388413	+
Gm7593	0	0	0	0.113241	0	0	0.162809	0.257054	0.026912	0	0	0.036575	0.0793	0	0	ENSMUSG00000101171.1	chr1	13407012	13407655	-
Tram1	56.3856	61.5128	63.6013	52.4984	55.2564	54.8316	72.0889	64.1038	70.8491	78.0271	75.016	64.8754	73.733	60.3194	66.1799	ENSMUSG00000025935.10	chr1	13564698	13589910	-
Lactb2	12.6593	12.8396	12.2162	8.18958	9.97993	8.0832	11.2185	9.23025	10.1855	13.4722	14.2787	12.4286	12.0932	11.0013	12.3904	ENSMUSG00000025937.6	chr1	13623330	13660546	-
Gm38319	0.171091	0.175143	0.060869	0.138251	0	0	0	0	0.038744	0	0.05109	0.052839	0.242034	0.108613	0.379214	ENSMUSG00000102982.1	chr1	13641483	13642748	-
Xkr9	0	0	0	0	0	0	0	0	0	0	0	0	0	0	0	ENSMUSG00000067813.3	chr1	13668771	13701723	+
Gm26273	0	0	0	0	0	0	0	0	0	0	0	0	0	0	0	ENSMUSG00000077368.1	chr1	13774334	13774464	-
Gm5523	0.26698	0.810988	0.686698	1.67146	1.42741	0.830428	0.738319	0.334713	0.818469	1.01533	0.552346	1.73839	1.4701	1.24835	1.09335	ENSMUSG00000097711.1	chr1	13785883	13786879	-
Gm36947	0	0	0	0	0	0.086202	0	0.077495	0	0	0	0.03142	0	0.03057	0.04275	ENSMUSG00000102166.1	chr1	13846871	13849119	-
Gm25491	0	0	0	0	0	0	0	0	0	0	0	0	0	0	0	ENSMUSG00000089358.1	chr1	13932378	13932685	+
Gm37400	0	0	0	0	0	0	0	0	0	0	0	0	0	0	0	ENSMUSG00000104209.1	chr1	14109215	14112819	-
Eya1	11.9818	15.4173	10.6359	21.8098	17.5476	21.0346	23.7708	24.1678	26.7666	31.4898	27.7985	26.8469	27.227	19.8332	30.3754	ENSMUSG00000025932.14	chr1	14168954	14310235	-
Gm22616	0	0	0	0	0	0	0	0	0	0	0	0	0	0	0	ENSMUSG00000095853.1	chr1	14182578	14182677	+
Gm37444	0	0	0	0.199347	0	0	0	0	0	0	0	0.080482	0.150428	0	0	ENSMUSG00000102588.1	chr1	14255552	14255990	-
Gm9947	0	0	0	0	0.023401	0.044262	0.049136	0.045314	0	0	0.192942	0	0.022314	0	0.062341	ENSMUSG00000054493.2	chr1	14752937	14776931	+
Msc	0.08302	0	0.096253	0.523824	0.868441	0.530858	0.100066	0.369865	0.269616	0.242459	0.333706	0.308607	0.739127	0.168235	0.385411	ENSMUSG00000025930.6	chr1	14753346	14755992	-
Gm37412	0.016709	0	0	0	0	0	0	0	0	0	0.007484	0	0	0	0	ENSMUSG00000103492.1	chr1	14788645	14792965	+
Smt3h2-ps4	189.443	189.246	190.31	176.882	174.344	179.451	159.873	172.386	169.964	142.534	135.098	156.617	146.802	152.497	143.654	ENSMUSG00000081201.1	chr1	14839869	14840156	-
Rpl5-ps1	227.462	239.779	239.442	288.104	312.925	289.481	271.586	252.819	274.802	313.474	313.8	329.369	291.777	317.319	308.148	ENSMUSG00000082193.1	chr1	14865072	14865965	+
Trpa1	0.186189	0.100551	0	0.082114	0.125984	0.030318	0.033656	0	0.06896	0	0.136351	0.066083	0.061551	0	0.022553	ENSMUSG00000032769.4	chr1	14872648	14918862	-
Gm26345	0	0	0	0	0	0	0	0	0	0	0	0	0	0	0	ENSMUSG00000088159.1	chr1	15019040	15019159	-
Gm10566	0.755471	0.969698	1.55297	1.49581	1.30361	1.02031	1.01583	0.592729	0.866426	1.04108	0.857471	1.41559	1.49976	1.52917	1.37549	ENSMUSG00000073737.3	chr1	15268802	15269797	-
Kcnb2	0.378216	0.471503	0.671243	0.641046	0.493392	0.411024	0.237782	0.563431	0.326743	0.125463	0.108839	0.051916	0.134369	0.122911	0.091623	ENSMUSG00000092083.4	chr1	15287254	15723750	+
Gm38116	0	0	0	0	0	0	0	0	0	0	0	0	0	0	0	ENSMUSG00000102937.1	chr1	15364302	15365834	+
Gm37138	0	0	0	0	0	0	0	0	0	0	0	0	0	0	0	ENSMUSG00000104149.1	chr1	15556249	15558337	+
Gm25227	0	0	0	0	0	0	0	0	0	0	0	0	0	0	0	ENSMUSG00000088829.1	chr1	15685935	15686046	-
Gm25168	0	0	0	0	0	0	0	0	0	0	0	0	0	0	0	ENSMUSG00000077377.1	chr1	15757832	15757963	+
Gm6060	0	0	0	0	0	0	0	0	0	0	0	0	0	0	0	ENSMUSG00000101652.1	chr1	15760122	15760668	-
Gm28669	0.144401	0	0	0	0	0	0	0	0	0	0	0	0	0.614184	0	ENSMUSG00000100814.1	chr1	15760761	15760860	+
Terf1	43.0741	48.1075	46.0532	40.2904	41.3728	39.565	50.2049	50.7184	53.379	45.6171	44.7609	39.9122	45.2628	36.8715	44.2168	ENSMUSG00000025925.14	chr1	15805646	15844052	+
Gm37509	0.045263	0.044635	0.116235	0.110461	0.106947	0.10196	0.065263	0.211528	0.015478	0	0.08137	0.087558	0.020839	0.019526	0.048341	ENSMUSG00000104379.1	chr1	15853331	15856499	+
Sbspon	0	0	0	0	0	0	0	0	0	0	0.023537	0	0	0	0	ENSMUSG00000032719.4	chr1	15853862	15892722	-
Gm23259	0	0	0	0	0	0	0	0	0	0	0	0	0	0	0	ENSMUSG00000088943.1	chr1	15879530	15879832	+
Gm7634	0	0.105425	0	0.132931	0	0	0	0	0	0	0	0	0	0	0	ENSMUSG00000100652.1	chr1	16053335	16053887	+
4930444P10Rik	0	0	0	0	0	0	0	0	0	0	0	0	0	0	0	ENSMUSG00000067795.13	chr1	16065979	16093325	-
Rpl7	2527.48	2751.01	2710.74	2507.32	2710.39	2589.17	2510.01	2545.19	2773.04	3091.29	3085.48	3306.8	3015.93	3139.96	3153.61	ENSMUSG00000043716.13	chr1	16101295	16104662	-
Rdh10	11.2188	7.38178	7.10821	6.50706	7.13534	6.34911	21.027	17.0492	16.628	64.6991	59.3196	51.5248	53.5449	41.3794	55.8974	ENSMUSG00000025921.7	chr1	16105774	16133734	+
Gm38249	0	0	0	0	0	0	0	0	0	0	0	0	0	0	0	ENSMUSG00000104165.1	chr1	16208197	16210517	-
Gm28095	0	0	0	0	0	0	0	0	0	0	0	0	0	0	0	ENSMUSG00000100868.1	chr1	16228506	16244062	+
Stau2	13.7388	16.9343	17.4212	18.9926	19.6064	14.5336	24.5565	24.1505	25.3707	20.2371	19.7995	19.1201	21.2247	19.5776	21.976	ENSMUSG00000025920.19	chr1	16228674	16520112	-
Gm7568	0	0	0	0	0	0	0	0	0	0	0	0	0	0	0	ENSMUSG00000089982.7	chr1	16253592	16267921	+
Ube2w	9.38627	10.5777	10.9098	9.74792	12.0048	12.7142	19.8048	18.5846	21.3105	16.8932	18.5272	12.8831	15.2079	10.8792	14.264	ENSMUSG00000025939.17	chr1	16540790	16619489	-
Gm38342	0	0	0	0	0.02293	0	0	0	0.01646	0.033435	0	0	0	0	0	ENSMUSG00000102457.1	chr1	16618560	16621539	+
Eloc	66.3663	79.2473	72.7295	71.2457	85.8256	78.8804	104.631	88.2198	91.079	82.2251	79.4001	85.0718	72.8968	76.2748	86.875	ENSMUSG00000079658.9	chr1	16641725	16657042	-
D030040B21Rik	0	0	0	0	0	0	0	0	0	0	0	0	0	0	0	ENSMUSG00000097744.1	chr1	16657552	16662278	+
Gm7654	0.093025	0	0	0	0	0	0.052693	0	0	0	0	0	0	0	0	ENSMUSG00000100959.1	chr1	16662980	16663662	-
Tmem70	26.7167	28.5335	27.8923	22.6674	23.4467	24.4217	32.7917	28.8382	29.9108	36.1187	37.6462	32.2664	15.3227	31.0824	36.7026	ENSMUSG00000025940.6	chr1	16665207	16678275	+
Ly96	0	0.453673	0	0	0.102597	0	0.563982	0.262566	0.748533	0	0.607855	0.557553	0	0.21757	2.41986	ENSMUSG00000025779.10	chr1	16688051	16709611	+
Gm29649	0	0	0	0	0	0	0	0	0	0	0	0	0	0	0	ENSMUSG00000100093.1	chr1	16758205	16758623	-
Gm5828	2.09084	1.55834	1.77501	1.50121	1.25001	1.58603	1.21925	1.62804	1.56618	1.1733	1.2848	1.64615	1.44502	1.08968	1.67083	ENSMUSG00000091020.3	chr1	16768279	16770138	-
Gm28376	0.092985	0.163968	0.145948	0	0	0	0	0.049679	0	0	0	0	0	0	0	ENSMUSG00000101640.1	chr1	16898185	17091631	+
4921511E07Rik	0	0	0	0	0	0	0	0	0	0	0	0	0	0	0	ENSMUSG00000104133.1	chr1	16930970	16931796	+
Jph1	4.21862	3.47099	3.68375	0.89994	1.6141	1.02961	1.72536	1.7464	1.90075	2.76632	3.27705	2.58173	2.46299	1.76943	2.37061	ENSMUSG00000042686.5	chr1	16964560	17097889	-
Gm28783	0	0	0	0	0	0	0	0	0	0	0	0	0	0	0	ENSMUSG00000100110.1	chr1	17124747	17128956	+
Gdap1	0.01962	0.051128	0.191473	0.177348	0.264517	0.201581	0.135482	0.498775	0.326452	0.120211	0.086013	0.205106	0.150046	0.074904	0.112357	ENSMUSG00000025777.8	chr1	17145362	17164271	+
Gm28784	0	0	0	0	0	0	0	0	0	0	0	0	0	0	0	ENSMUSG00000099899.1	chr1	17168403	17173103	+
Gm28785	0	0	0	0	0	0	0	0	0	0	0	0	0	0	0	ENSMUSG00000100272.1	chr1	17250114	17250492	-
Gm5251	0.152967	0.151865	0.489791	0	0.177579	0	0.152498	0	0.12124	0.42218	0.073999	0	0.100736	0	0.503812	ENSMUSG00000100398.1	chr1	17394958	17395429	+
Rbm6-ps1	0.259201	0.359401	0.200303	0.354931	0.379503	0.225541	0.494071	0.645452	0.372919	0.359078	0.589113	0.266895	0.56251	0.412192	0.150638	ENSMUSG00000101589.1	chr1	17397412	17400281	-
Gm6075	0.017167	0.122909	0.009514	0.252972	0.016246	0	0.110867	0.010795	0.033403	0.21321	0.115343	0.189017	0.065706	0.122791	0.014508	ENSMUSG00000102048.1	chr1	17429043	17429528	-
Gm25166	0	0	0	0	0	0	0	0	0	0	0	0	0	0	0	ENSMUSG00000089534.1	chr1	17520001	17520111	+
Pi15	0	0	0	0	0.00987	0	0	0.037889	0.007085	0	0	0	0	0	0	ENSMUSG00000067780.3	chr1	17601901	17630939	+
Gm28154	0	0	0	0	0	0	0	0	0	0	0	0	0	0	0	ENSMUSG00000100053.1	chr1	17615084	17641081	-
Gm16070	0.022054	0	0	0.01355	0	0	0	0	0.041791	0	0.035784	0	0	0.031983	0	ENSMUSG00000085125.7	chr1	17676027	17727646	-
Crispld1	0.838464	2.24898	1.11685	1.01616	1.68299	1.8629	2.15165	1.24221	2.27868	2.40754	3.48218	2.19218	3.99768	3.86223	2.5674	ENSMUSG00000025776.13	chr1	17727045	17766344	+
Gm28153	0	0	0	0	0	0	0	0	0	0	0	0	0	0	0	ENSMUSG00000099895.1	chr1	17741915	17805417	-
Gm7690	0	0	0	0	0	0	0	0	0.034594	0	0	0	0.010699	0	0	ENSMUSG00000100554.1	chr1	17947041	17948439	+
Gm18775	0	0	0	0	0	0	0.410118	0	0.19286	0	0	0	0	0	0	ENSMUSG00000099473.1	chr1	17993010	17999622	-
Gm17969	0.022527	0	0	0.017112	0.026722	0	0	0.067477	0	0	0.037437	0	0.012913	0	0	ENSMUSG00000099591.1	chr1	17993813	17997483	+
Gm28756	0.087818	0.174759	0.139445	0.402065	0.540112	0.325609	0.603001	0.813236	0.565141	0.417739	0.499276	0.598793	0.158235	0.088838	0.117203	ENSMUSG00000109887.1	chr1	17994462	18059056	-
Gm28755	0	0	0	0	0	0	0	0	0	0	0	0	0	0	0	ENSMUSG00000102001.1	chr1	18005961	18016186	-
Gm45784	0	0	0	0	0	0	0	0	0	0	0	0	0	0	0	ENSMUSG00000101717.2	chr1	18048100	18058269	-
Crisp4	0	0	0	0	0	0	0	0	0	0	0	0	0	0	0	ENSMUSG00000025774.14	chr1	18115191	18145902	-
Defb44-ps	0	0	0	0	0	0	0	0	0	0	0	0	0	0	0	ENSMUSG00000070977.4	chr1	18210053	18223564	-
Defb18	0	0	0	0	0	0	0	0	0	0	0	0	0	0	0	ENSMUSG00000073735.1	chr1	18236473	18237443	-
Defb41	0	0	0	0	0	0	0	0	0	0	0	0	0	0	0	ENSMUSG00000067773.6	chr1	18250980	18265138	-
Gm17837	0.0733	0.06695	0.230529	0.204938	0.090412	0.126839	0.177816	0.107703	0.247327	0.569822	0.507377	0.102826	0.190403	0.084224	0.277862	ENSMUSG00000101685.1	chr1	18262395	18263379	-
Gm5252	0	0	0	0	0	0	0	0	0	0	0	0	0	0	0	ENSMUSG00000101306.1	chr1	18708428	18709336	+
Gm24075	0	0	0	0	0	0	0	0	0	0	0	0	0	0	0	ENSMUSG00000088800.1	chr1	18969762	18969833	-
Gm28343	0	0	0	0	0	0	0	0	0	0	0	0	0	0	0	ENSMUSG00000101644.1	chr1	19037266	19037377	+
Gm28344	0	0	0	0	0	0	0	0	0	0	0	0	0	0	0	ENSMUSG00000099433.1	chr1	19062857	19063135	+
Gm15825	0	0	0	0	0	0	0	0	0	0	0	0	0	0	0	ENSMUSG00000089787.2	chr1	19063300	19104840	-
Tfap2d	0	0	0	0	0	0	0	0	0	0	0	0	0	0	0	ENSMUSG00000042596.7	chr1	19103022	19166346	+
Gm10075	26.5887	25.9843	27.0229	27.041	28.7281	30.8497	27.9529	31.2164	32.6608	25.5434	25.435	26.6572	25.9769	24.8041	27.8128	ENSMUSG00000100720.1	chr1	19153422	19153966	-
Tfap2b	0	0	0	0.029852	0	0	0.049107	1.116	0.041552	0	0	0	0	0	0	ENSMUSG00000025927.13	chr1	19208914	19238576	+
Gm28340	0	0	0	0	0	0	0	0	0	0	0	0	0	0	0	ENSMUSG00000100538.1	chr1	19242725	19243769	+
Gm28341	0	0	0	0	0	0	0	0	0	0	0	0	0	0	0	ENSMUSG00000101117.1	chr1	19320226	19320697	-
Gm4849	0.6141	0.682974	0.735951	0.441072	0.645774	0.343924	0.629521	0.540983	0.785985	0.602865	0.79051	0.526041	0.712813	0.858022	0.572762	ENSMUSG00000100204.1	chr1	19330939	19333184	+
Gm24633	0	0	0	0	0	0	0	0	0	0	0	0	0	0	0	ENSMUSG00000084668.1	chr1	19513855	19513919	-
Gm38382	0	0	0	0	0	0	0	0	0	0	0	0	0	0	0	ENSMUSG00000102597.1	chr1	19614269	19616767	+
Pkhd1	0	0	0	0	0.005282	0	0.005527	0.006759	0	0	0	0	0	0	0	ENSMUSG00000043760.16	chr1	20057779	20618064	-
Gm37315	0	0	0	0	0	0	0	0	0	0	0	0	0	0	0	ENSMUSG00000104095.1	chr1	20062070	20065548	-
4930486I03Rik	0	0	0	0	0	0	0	0	0	0	0	0	0	0	0	ENSMUSG00000089914.2	chr1	20356452	20392300	+
Gm15795	0.196857	0.185862	0.27184	0.454024	0.392747	0.253712	0.317009	0.152927	0.23607	0.01388	0.24294	0.517004	0.569617	0.163914	0.12932	ENSMUSG00000090142.2	chr1	20444258	20444810	-
Gm24162	0	0	0	0	0	0	0	0	0	0	0	0	0	0	0	ENSMUSG00000070175.1	chr1	20444811	20444912	-
Gm28653	0	0	0	0	0	0	0	0	0	0	0	0	0	0	0	ENSMUSG00000099906.2	chr1	20669882	20684298	+
Mir206	0	0	0	0	0	0	0	0	0	0	0	0	0	0	0	ENSMUSG00000065559.1	chr1	20679010	20679082	+
Mir133b	0	0	0	0	0	0	0	0	0	0	0	0	0	0	0	ENSMUSG00000065480.1	chr1	20682769	20682887	+
Il17a	0	0	0	0	0	0	0	0	0	0	0	0	0	0	0	ENSMUSG00000025929.4	chr1	20730905	20734496	+
Il17f	0.060882	0	0	0	0	0	0	0	0.116568	0	0	0	0	0.116727	0	ENSMUSG00000041872.9	chr1	20777146	20790617	-
Mcm3	310.958	303.953	313.136	276.993	300.628	274.203	316.919	284.014	296.56	217.689	204.184	224.75	222.483	218.352	212.785	ENSMUSG00000041859.10	chr1	20802968	20820312	-
Gm20587	0	0	0	0	0	0	0	0	0	0.015122	0	0	0	0	0	ENSMUSG00000099714.1	chr1	20821331	20822516	+
Gm28065	0	0	0	0	0	0	0	0	0	0	0	0	0	0	0	ENSMUSG00000102121.1	chr1	20836661	20839689	+
Gm24723	0	0	0	0	0	0	0	0	0	0	0	0	0	0	0	ENSMUSG00000088858.1	chr1	20842535	20842666	-
6720483E21Rik	0	0	0.198155	0	0.082532	0	0	0	0	0	0.042086	0	0	0	0	ENSMUSG00000097934.1	chr1	20888650	20890473	-
Paqr8	3.06953	2.29189	2.56521	2.95552	3.51639	2.98407	3.78089	4.72311	3.70666	2.85283	2.481	2.2485	2.78119	2.0371	2.70397	ENSMUSG00000025931.15	chr1	20890606	20939650	+
Gm24171	0	0	0	0	0	0	0	0	0	0	0	0	0	0	0	ENSMUSG00000077314.1	chr1	20915410	20915540	-
Gm28064	0	0	0	0	0	0	0	0	0	0	0	0	0	0	0	ENSMUSG00000100929.1	chr1	20945711	20946914	+
Efhc1	0.318947	1.04562	0.837506	0.940474	0.696098	1.84908	1.31215	0.750799	0.921275	0.811253	0.376551	0.357816	0.960028	0.85794	0.801478	ENSMUSG00000041809.5	chr1	20951626	20990841	+
Tram2	6.31309	6.08499	6.44916	5.24575	4.4081	5.4015	7.26958	7.96008	8.10966	5.09223	5.47949	4.32908	5.48081	4.19621	5.44789	ENSMUSG00000041779.5	chr1	20996299	21079229	-
Gm28287	0	0	0	0	0	0	0	0	0	0	0	0	0	0	0	ENSMUSG00000099971.1	chr1	21080114	21081748	+
Gm2693	0	0	0	0	0	0	0	0	0	0	0	0	0	0	0	ENSMUSG00000100819.1	chr1	21178988	21187427	+
Tmem14a	2.21132	2.74044	2.76242	2.61513	2.59988	1.98274	2.06421	2.50196	2.46571	3.11518	2.62627	2.80541	2.25115	3.23867	2.25486	ENSMUSG00000025933.15	chr1	21218575	21230167	+
Gm38224	0	0.034134	0	0	0	0	0	0	0	0	0	0	0	0	0	ENSMUSG00000102633.1	chr1	21234722	21236821	+
Gsta3	0.396433	0.344053	0.185114	0.599838	0.647497	0.575408	0.239461	0.12002	0.100996	0.066543	0.044393	0.19238	0	0.188749	0.131977	ENSMUSG00000025934.15	chr1	21240589	21265661	+
Gm28836	0	0	0	0	0	0	0	0	0	0	0	0	0	0	0	ENSMUSG00000099343.1	chr1	21250359	21271593	-
Gm7094	0	0	0.560697	0	0.2598	0.527338	0	0.93472	0.430643	0	0	0.357585	0	0.185342	0.196214	ENSMUSG00000096375.2	chr1	21272403	21272906	+
Gm4956	0	0	0	0	0	0	0	0	0	0	0	0	0	0	0	ENSMUSG00000025936.15	chr1	21285246	21298312	-
Gm21909	0	0	0	0	0	0	0	0	0	0	0	0	0	0	0	ENSMUSG00000093963.1	chr1	21312517	21316320	-
Khdc1a	0.526313	0.43464	0.281489	0	0	0.097351	0.081506	0.044003	0.090514	0.174499	0.120008	0.106688	0.06647	0.034601	0.048064	ENSMUSG00000067750.3	chr1	21349641	21352200	+
Gm16329	0	0	0	0	0	0	0	0	0	0	0	0	0	0	0	ENSMUSG00000086194.1	chr1	21354005	21355116	+
Gm16327	0	0	0	0	0	0	0	0	0	0	0	0	0	0	0	ENSMUSG00000094436.1	chr1	21364803	21365030	+
Khdc1c	0.611111	0.509056	0.347938	0	0	0	0	0	0	0.0256	0.066365	0	0.06787	0	0.098484	ENSMUSG00000041722.7	chr1	21368331	21370845	+
Gm2709	0	0	0	0	0	0	0	0	0	0	0	0	0	0	0	ENSMUSG00000085507.1	chr1	21372670	21373764	+
Gm16533	0	0	0	0	0	0	0	0	0	0	0	0	0	0	0	ENSMUSG00000094926.1	chr1	21379555	21379782	+
Khdc1b	0	0	0	0	0	0	0	0	0	0	0	0	0	0	0	ENSMUSG00000085079.3	chr1	21383556	21386373	+
Gm16328	0.184185	0	0	0	0	0	0	0	0	0	0	0	0	0.350775	0	ENSMUSG00000085679.2	chr1	21390906	21391101	+
Kcnq5	0.247534	0.123184	0.188112	0.100206	0.107629	0.046263	0.153349	0.100283	0.14735	0.852844	0.825996	0.549231	0.346395	0.352422	0.356645	ENSMUSG00000028033.16	chr1	21398403	21961942	-
Gm36949	0	0	0	0	0	0	0	0	0	0	0	0	0	0	0	ENSMUSG00000104138.1	chr1	21454691	21457017	-
Gm7658	7.36136	9.71512	8.57308	8.77882	10.6638	10.0774	14.2282	11.0935	13.7747	13.992	12.9012	14.8818	11.6017	11.1561	13.5764	ENSMUSG00000082935.3	chr1	21511933	21513056	-
Gm38243	0	0	0	0	0	0	0	0	0	0	0	0	0	0	0	ENSMUSG00000103748.1	chr1	21838948	21840514	-
Gm26580	0	0	0	0	0	0	0	0	0	0	0	0	0	0	0	ENSMUSG00000097109.1	chr1	21959842	21962530	+
Gm5696	0	0	0	0	0	0	0.123442	0	0	0	0	0	0	0	0	ENSMUSG00000099692.1	chr1	22030064	22030615	-
Gm28239	0	0	0	0	0	0	0	0	0	0	0	0	0	0	0	ENSMUSG00000100418.1	chr1	22237849	22238295	+
Rims1	0.24032	0.254593	0.122687	0.246254	0.282402	0.492047	0.231556	0.309693	0.559149	0.118262	0.150263	0.184989	0.280967	0.074603	0.214606	ENSMUSG00000041670.16	chr1	22286251	22805994	-
Gm26866	0	0	0	0	0	0	0	0	0	0	0	0	0	0	0	ENSMUSG00000097642.1	chr1	22740764	22741565	+
Gm7761	0	0	0	0	0	0	0	0	0	0	0	0	0	0	0	ENSMUSG00000101468.1	chr1	22984863	22987125	-
Gm29506	0	0	0	0	0	0	0	0	0	0	0	0	0	0	0	ENSMUSG00000101227.1	chr1	23048295	23235673	-
4933415F23Rik	0	0	0	0	0	0	0	0	0.001626	0	0.032928	0.002192	0	0	0	ENSMUSG00000073730.2	chr1	23100473	23102253	-
Gm24176	0	0	0	0	0	0	0	0	0	0	0	0	0	0	0	ENSMUSG00000089553.1	chr1	23245211	23245331	+
Gm6420	0	0	0	0	0	0	0	0	0	0	0	0	0	0	0	ENSMUSG00000102766.1	chr1	23255685	23256407	-
Mir30a	0	0	0	0	0	0	0	0	0	0	0	0	0	0	0	ENSMUSG00000065405.3	chr1	23272269	23272339	+
Gm27028	0	0	0	0	0	0	0	0.219134	0.138505	0.169803	0.162107	0	0.165508	0	0.120483	ENSMUSG00000097970.1	chr1	23291537	23291935	+
Mir30c-2	0	0	0	0	0	0	0	0	0	0	0	0	0	0	0	ENSMUSG00000065567.1	chr1	23291701	23291784	+
Gm29107	0	0	0	0	0	0	0	0	0	0	0	0	0	0	0	ENSMUSG00000100775.1	chr1	23293729	23294075	+
Gm20954	0	0	0	0	0	0	0	0	0	0	0	0	0	0	0	ENSMUSG00000101226.1	chr1	23345956	23346599	-
Ogfrl1	4.74097	4.16311	5.00716	4.26503	5.89103	6.62268	7.73335	7.35793	8.39673	6.88108	7.90187	5.76992	6.94664	4.57015	7.89329	ENSMUSG00000026158.11	chr1	23366424	23397772	-
Gm7784	0.101718	0	0.061295	0	0.059417	0.253088	0	0	0.048604	0	0.098536	0.355579	0.057869	0.116325	0.182763	ENSMUSG00000097920.1	chr1	23479539	23480527	+
Gm28822	0	0	0	0	0	0	0	0	0	0	0	0	0	0	0	ENSMUSG00000099503.1	chr1	23574587	23596664	+
B3gat2	0.29893	0.421252	0.423798	0.438879	0.119461	0.12555	0.140776	0.307168	0.270003	0.644587	0.36879	0.214268	0.678207	0.367055	0.830251	ENSMUSG00000026156.8	chr1	23761753	23849158	+
Smap1	67.5216	66.7761	64.4873	61.8487	61.6351	63.1219	79.0076	76.229	81.6562	69.7204	65.175	60.2077	68.2355	56.3162	66.3961	ENSMUSG00000026155.13	chr1	23844846	23922317	-
Sdhaf4	20.4531	21.1563	23.0215	18.2598	22.8699	20.7315	24.1054	24.7148	22.664	20.2161	18.8541	18.3883	19.2382	23.3423	19.595	ENSMUSG00000026154.4	chr1	23995939	24005656	-
Gm26524	0	0.184743	0	0	0	0	0	0	0	0	0	0	0	0	0	ENSMUSG00000102495.1	chr1	24005505	24005894	+
Fam135a	8.40416	9.73167	11.2008	9.87259	9.92124	10.6607	15.0577	14.0551	17.1405	14.1469	14.9633	11.472	15.5627	9.21259	16.0571	ENSMUSG00000026153.15	chr1	24011093	24100341	-
Gm37580	0.026817	0	0.030274	0	0.024403	0	0.07712	0	0.070072	0.14186	0.0231	0.025237	0.070755	0.02439	0.068446	ENSMUSG00000102398.1	chr1	24100625	24103424	+
Gm26607	0	0	0	0	0	0	0	0	0	0	0	0	0	0	0	ENSMUSG00000097670.1	chr1	24125275	24126141	+
Col9a1	6.68406	4.38291	3.11105	2.44088	2.5855	2.83573	4.60883	3.65122	3.84512	3.31205	3.14277	2.48177	1.98055	2.54387	3.69943	ENSMUSG00000026147.16	chr1	24177610	24252684	+
Col19a1	0.03804	0.052697	0	0	0	0	0	0	0	0	0	0	0.072661	0	0.017317	ENSMUSG00000026141.13	chr1	24261890	24587472	-
Gm26418	0	0	0	0	0	0	0	0	0.315068	0	0	0	0	0	0	ENSMUSG00000077463.1	chr1	24548841	24548977	-
Tubb4b-ps2	1.61741	1.79675	1.99417	2.00735	3.15169	2.76471	2.30753	1.80726	2.02881	1.51808	1.87425	2.1152	1.47228	2.39126	2.43323	ENSMUSG00000099997.1	chr1	24594087	24595423	-
Gm28439	112.762	100.031	113.54	53.5746	58.3225	75.7075	397.839	253.814	271.962	278.165	287.042	105.113	264.081	46.636	175.932	ENSMUSG00000100131.1	chr1	24611535	24612410	-
Gm10222	198.208	186.463	211.41	108.777	106.871	134.313	440.347	384.436	394.746	379.384	330.673	195.697	412.399	88.5143	273.242	ENSMUSG00000067736.2	chr1	24612407	24612700	-
Gm28438	361.601	426.606	412.7	395.778	515.766	423.85	1028.74	536.891	560.969	559.478	695.92	476.835	497.796	403.448	434.365	ENSMUSG00000101939.1	chr1	24612775	24613119	-
Gm28437	1592.68	1803.28	1637.43	711.609	781.504	666.839	1997.34	1243.07	1444.47	1654.14	1425.79	1231.6	1366.6	847.304	1086.15	ENSMUSG00000101111.1	chr1	24613189	24613971	-
Gm10925	1379.05	1574.44	1383.05	475.309	580.314	489.761	2555.11	1404.73	1520.35	1611.16	1582.54	944.78	1396.33	613.183	1015.1	ENSMUSG00000100862.1	chr1	24613974	24614651	-
Gm28661	490.57	417.329	490.886	288.426	261.299	347.14	859.011	759.756	831.742	889.61	839.583	565.178	1098.81	268.862	672.157	ENSMUSG00000102070.1	chr1	24614885	24615565	-
Gm29216	636.922	554.395	673.02	371.163	320.748	498.835	954.307	978.837	966.786	976.297	843.557	701.256	1210.49	332.821	779.202	ENSMUSG00000101249.1	chr1	24615706	24616197	-
Lmbrd1	14.2265	14.1352	13.2957	11.8908	10.513	13.7048	12.7201	14.9937	13.3577	8.35785	9.30157	8.67661	11.7303	8.6337	12.0947	ENSMUSG00000073725.8	chr1	24678630	24766301	+
Gm28594	0	0	0	0	0	0	0	0	0	0	0	0	0	0	0	ENSMUSG00000100808.1	chr1	24910461	24911659	-
Gm28237	0	0	0	0	0	0	0	0	0	0	0	0	0	0	0	ENSMUSG00000100483.1	chr1	24963209	24965158	-
Gm9443	0.017696	0.007362	0.075549	0	0	0.016895	0.031481	0.005715	0	0	0.038047	0	0.013488	0.018817	0	ENSMUSG00000100450.1	chr1	25011941	25012756	+
Gm29414	0	0	0	0	0	0	0	0	0	0	0	0	0	0	0	ENSMUSG00000099392.1	chr1	25026581	25027232	-
Adgrb3	0.424258	0.535439	0.64824	1.36981	1.15191	1.09479	0.730354	1.07892	1.16934	1.03925	0.673258	0.946487	1.25236	0.705607	1.07873	ENSMUSG00000033569.17	chr1	25067476	25829707	-
Gm15702	0	0.018297	0.134219	0	0.064208	0.048904	0.040468	0.020422	0	0	0	0.063448	0.037113	0.091669	0.04302	ENSMUSG00000080849.1	chr1	25223730	25224173	+
Gm20172	0	0	0	0	0	0	0	0	0	0	0	0	0	0	0	ENSMUSG00000104257.1	chr1	25276404	25277954	-
Gm22260	0	0	0	0	0	0	0	0	0	0	0	0	0	0	0	ENSMUSG00000096866.1	chr1	25279445	25279551	-
Gm37543	0	0.069525	0	0	0	0	0	0	0	0	0	0	0	0	0	ENSMUSG00000102296.1	chr1	25284218	25285248	-
Gm37331	0	0	0	0	0	0	0	0	0	0	0	0	0	0	0	ENSMUSG00000103209.1	chr1	25296512	25299886	-
Gm37211	0	0	0	0	0	0	0	0	0	0	0	0	0	0	0	ENSMUSG00000104027.1	chr1	25314276	25317708	-
Gm37862	0	0	0	0	0	0	0	0	0	0	0	0	0	0	0	ENSMUSG00000102407.1	chr1	25325866	25328398	-
Gm38286	0	0.045863	0	0	0	0.062437	0	0	0.015797	0	0.020831	0	0	0	0	ENSMUSG00000103214.1	chr1	25345978	25349082	-
Gm37880	0	0	0	0	0	0	0	0	0	0	0	0	0	0	0	ENSMUSG00000104100.1	chr1	25362564	25365820	-
Gm25294	0	0	0	0	0	0	0	0	0	0	0	0	0	0	0	ENSMUSG00000084740.1	chr1	25451071	25451174	+
Gm37011	0	0	0	0	0	0	0	0.02979	0	0	0	0	0	0	0	ENSMUSG00000103889.1	chr1	25608250	25611184	-
Gm29214	0	0	0	0	0	0	0	0	0	0	0	0	0	0	0	ENSMUSG00000101301.1	chr1	25614946	25615515	-
Gm37051	0	0	0	0	0	0	0	0	0	0	0	0.02401	0	0.023361	0	ENSMUSG00000104221.1	chr1	25620238	25623180	-
Gm38260	0	0	0	0	0	0	0.018017	0	0	0	0	0.008844	0	0	0	ENSMUSG00000102250.1	chr1	25672245	25676239	-
Gm37628	0	0	0	0	0.012561	0	0	0	0	0	0	0.01299	0	0	0	ENSMUSG00000102317.1	chr1	25686062	25691501	-
8030445P17Rik	0	0	0	0	0.024929	0.023576	0	0	0	0	0	0	0	0	0	ENSMUSG00000103563.1	chr1	25722038	25724778	-
Gm38198	0	0.030025	0	0	0	0	0	0	0	0	0	0.019733	0	0	0	ENSMUSG00000102465.1	chr1	25735389	25738969	-
Gm37077	0	0	0	0	0	0	0	0	0	0	0	0	0	0	0.026048	ENSMUSG00000102659.1	chr1	25755343	25759033	-
Gm37895	0	0	0.016936	0	0	0	0	0	0	0	0	0	0	0	0	ENSMUSG00000103924.1	chr1	25775757	25780306	-
Gm36952	0	0	0	0	0.018849	0.017827	0	0	0	0	0	0	0	0	0.053046	ENSMUSG00000104132.1	chr1	25797281	25800905	-
Gm37602	0	0	0	0	0	0	0.086984	0.026415	0.014819	0.030101	0	0	0	0	0	ENSMUSG00000102747.1	chr1	25804097	25807406	-
2900022M07Rik	0.213454	0	0	0	0	0	0	0	0.01254	0	0	0	0.125106	0	0	ENSMUSG00000102386.1	chr1	25808956	25809972	-
2900002M20Rik	0	0	0	0	0.207059	0	0	0	0	0	0	0	0	0	0	ENSMUSG00000103004.1	chr1	25824390	25824719	-
Gm9884	0	0.058658	0	0.071615	0	0	0	0	0	0	0	0	0.108081	0	0	ENSMUSG00000104516.1	chr1	25830657	25831878	+
Gm18443	0	0	0	0	0	0	0	0	0	0	0	0	0	0	0	ENSMUSG00000101618.1	chr1	25996604	25997159	-
Gm19123	0	0	0	0	0	0	0	0	0	0	0	0	0	0	0	ENSMUSG00000099458.1	chr1	26466236	26466886	+
Gm24064	0	0	0	0	0	0	0	0	0	0	0	0	0	0	0	ENSMUSG00000088111.1	chr1	26566833	26566938	+
4931408C20Rik	0	0	0	0	0	0	0	0	0	0	0	0	0	0.031845	0	ENSMUSG00000073722.3	chr1	26681814	26687460	-
n-R5s209	0	0	0	0	0	0	0	0	0	0	0	0	0	0	0	ENSMUSG00000095256.1	chr1	26959103	26959221	-
Gm19641	0	0	0	0	0	0	0	0	0	0	0	0	0	0	0	ENSMUSG00000100310.1	chr1	27336352	27336768	-
Gm5524	0	0	0	0	0	0	0	0	0	0	0	0	0	0	0	ENSMUSG00000101514.1	chr1	27884046	27902396	+
Gm18776	0	0	0	0	0	0	0	0	0	0	0	0	0	0	0	ENSMUSG00000101033.1	chr1	27900419	27901072	-
Gm19028	0.008224	0.104606	0	0	0	0	0.059694	0	0	0	0	0.032697	0	0	0	ENSMUSG00000101372.1	chr1	27989910	27991782	+
Gm38089	0	0	0	0	0	0	0	0	0	0	0	0	0	0	0	ENSMUSG00000103241.1	chr1	28569918	28571431	+
Gm7846	11.2482	12.2272	13.239	10.6804	12.9851	11.3758	24.8882	19.0222	21.8306	21.4586	21.6017	13.7412	17.059	12.6383	17.2944	ENSMUSG00000086240.4	chr1	28580499	28580772	-
Gm597	0	0	0	0	0	0	0	0	0	0	0	0	0	0	0.033303	ENSMUSG00000048411.4	chr1	28776117	28780252	-
Gm5697	0.025405	0.02888	0	0.070048	0.036523	0	0.129921	0.083137	0.112119	0.198038	0.06515	0.084367	0.052947	0.06648	0.091548	ENSMUSG00000081557.2	chr1	28800240	28802721	-
Gm6462	0	0	0	0	0	0	0	0	0	0	0	0	0	0	0	ENSMUSG00000058590.2	chr1	28938036	28938339	+
Gm18033	0	0	0	0	0	0	0	0	0	0	0	0	0	0	0	ENSMUSG00000101235.1	chr1	29219700	29220249	+
Gm25586	0	0	0	0	0	0	0	0	0	0	0	0	0	0	0	ENSMUSG00000064433.1	chr1	29280964	29281075	-
Gm22679	0	0	0	0	0	0	0	0	0	0	0	0	0	0	0	ENSMUSG00000080625.1	chr1	29301480	29301579	+
Gm23785	0	0	0	0	0	0	0	0	0	0	0	0	0	0	0	ENSMUSG00000080391.1	chr1	29361275	29361370	-
Mir6342	0	0	0	0	0	0	0	0	0	0	0	0	0	0	0	ENSMUSG00000099257.1	chr1	29421488	29421612	+
Gm5525	129.814	126.545	126.888	102.361	89.5288	90.5605	76.053	68.7639	77.1203	97.6922	91.2256	105.058	90.8902	107.314	97.4554	ENSMUSG00000099492.1	chr1	29484604	29485915	-
Gm7858	0	0	0	0	0	0.047099	0	0	0.07623	0.139894	0	0.109062	0	0	0	ENSMUSG00000101726.1	chr1	29930094	29930715	+
Gm23771	0	0	0	0	0	0	0	0	0	0	0	0	0	0	0	ENSMUSG00000096829.1	chr1	29985934	29986043	+
Gm27430	0	0	0	0	0	0	0	0	0	0	0	0	0	0	0	ENSMUSG00000098883.1	chr1	30333291	30333397	-
Gm9898	0	0	0	0	0	0	0	0	0	0	0	0	0	0	0	ENSMUSG00000053185.2	chr1	30718560	30719962	-
Gm6473	2.5284	2.25329	2.50054	2.04848	2.51227	1.52418	1.80458	1.59902	2.23753	1.88756	1.84901	2.43804	1.73699	1.95666	1.80553	ENSMUSG00000100261.1	chr1	30769687	30771815	+
Gm2914	0	0	0	0	0	0	0	0	0	0	0	0	0	0	0	ENSMUSG00000101180.1	chr1	30794548	30794875	-
Phf3	34.7943	35.4301	34.8276	33.6925	36.5156	33.1775	36.6291	39.642	45.6645	33.8047	47.0487	32.7057	42.4429	22.8952	46.798	ENSMUSG00000048874.15	chr1	30802339	30873921	-
Gm37522	0	0	0	0.060689	0.046911	0	0	0	0	0	0	0	0	0	0	ENSMUSG00000103783.1	chr1	30833548	30836431	-
Gm37906	0	0.023618	0	0.028834	0.008555	0	0.047433	0	0	0	0	0	0	0	0	ENSMUSG00000104315.1	chr1	30865504	30868538	-
Ptp4a1	4.13361	4.08042	3.02892	6.77669	4.54891	8.01745	22.7697	7.75501	30.6386	16.8497	16.7625	6.34427	11.852	9.91021	26.1503	ENSMUSG00000026064.16	chr1	30940302	30949309	-
Ptp4a1	23.7996	27.3632	28.2959	21.0917	27.9292	27.3025	21.3388	31.8957	14.1141	23.1373	23.2796	22.0438	24.8081	17.4299	22.1571	ENSMUSG00000117310.1	chr1	30940302	30949770	-
AC153137.1	0	0	0	0	0	0.05044	0	0	0	0	0	0	0	0	0	ENSMUSG00000117091.1	chr1	30977243	30977968	-
Gm9458	0	0	0	0	0	0	0.024684	0	0	0	0	0	0	0	0	ENSMUSG00000086726.3	chr1	30986225	30986953	-
4931428L18Rik	0	0	0.086682	0	0	0	0	0	0	0	0	0	0	0	0	ENSMUSG00000086727.8	chr1	30997842	31222684	-
Gm28644	0	0	0	0	0	0	0	0	0	0	0	0	0	0	0	ENSMUSG00000100237.1	chr1	31041919	31043675	+
Gm27362	0	0	0	0	0	0	0	0	0	0	0	0	0	0	0	ENSMUSG00000098529.1	chr1	31122725	31122862	-
Gm29128	0	0	0	0	0	0	0	0	0	0	0	0	0	0	0	ENSMUSG00000100910.1	chr1	31136026	31150105	+
Gm7893	0.064178	0	0	0.090755	0	0.041167	0.507584	0	0	0	0	0	0	0.22408	0.102555	ENSMUSG00000099796.1	chr1	31164549	31164773	+
Lgsn	0	0	0	0	0	0	0	0	0	0	0	0	0	0	0	ENSMUSG00000050217.13	chr1	31176401	31204725	+
Pih1d3	0	0	0	0	0	0	0	0	0	0	0	0	0	0	0	ENSMUSG00000026063.4	chr1	31222838	31224288	+
Gm26145	0	0	0	0	0	0	0	0	0	0	0	0	0	0	0	ENSMUSG00000077664.1	chr1	31259593	31259719	-
Gm4850	0	0	0	0	0	0	0	0	0	0	0	0	0	0	0	ENSMUSG00000100205.1	chr1	31267326	31267884	+
Gm28645	0	0	0	0	0	0	0	0	0	0	0	0	0	0	0	ENSMUSG00000100592.1	chr1	31274892	31275455	+
Gm6489	0	0	0	0	0	0	0	0	0.031244	0	0	0	0	0	0	ENSMUSG00000094215.2	chr1	31286945	31287640	+
Gm10307	0	0	0	0	0	0	0	0	0	0	0	0	0	0	0	ENSMUSG00000101093.1	chr1	31559540	31561400	+
Gm19680	9.34869	7.29828	9.3312	8.15555	8.73675	9.60595	10.1516	8.63019	10.3869	10.7982	10.2026	11.1372	10.2507	10.6074	11.2968	ENSMUSG00000070960.4	chr1	31615149	31616661	+
Gm23032	0	0	0	0	0	0	0	0	0	0	0	0	0	0	0	ENSMUSG00000088620.1	chr1	31656632	31656738	-
Gm7910	0	0	0	0	0	0	0	0	0	0.011455	0	0	0	0	0	ENSMUSG00000082159.2	chr1	31736057	31736891	+
Khdrbs2	0.098706	0.103251	0.094582	0.183529	0.233106	0	0.132075	0.190877	0.096557	0	0	0.087587	0.055002	0	0	ENSMUSG00000026058.11	chr1	32172714	32658568	+
Gm25814	0	0	0	0	0	0	0	0	0	0	0	0	0	0	0	ENSMUSG00000064688.1	chr1	32213133	32213239	-
Gm37999	0	0	0	0	0	0	0	0	0	0	0	0	0	0	0	ENSMUSG00000103482.1	chr1	32473757	32475565	+
Gm37110	0	0	0	0	0.041412	0	0	0	0.029928	0	0	0	0	0	0	ENSMUSG00000104498.1	chr1	32485315	32486942	+
Gm37911	0	0	0	0	0	0	0	0	0	0	0	0	0	0	0	ENSMUSG00000104313.1	chr1	32496444	32497988	+
Gm9839	0	0	0	0	0	0	0	0	0	0	0	0	0	0	0	ENSMUSG00000102865.1	chr1	32519563	32520999	-
Gm37792	0	0	0	0	0.008409	0	0	0	0	0	0	0	0	0	0	ENSMUSG00000102321.1	chr1	32539028	32542440	+
Gm5415	0	0	0	0	0	0	0	0	0	0	0	0	0	0	0	ENSMUSG00000091318.2	chr1	32543686	32547294	-
Gm24732	0	0	0	0	0	0	0	0	0	0	0	0	0	0	0	ENSMUSG00000089489.1	chr1	32568359	32568421	-
Gm37426	0	0	0	0	0	0	0	0	0	0	0	0	0	0	0	ENSMUSG00000104433.1	chr1	32710179	32712648	+
Gm23024	0	0	0	0	0	0	0	0	0	0	0	0	0	0	0	ENSMUSG00000089395.1	chr1	32726639	32726930	+
Gm37151	0	0	0	0	0	0	0	0	0	0	0	0	0	0	0	ENSMUSG00000102926.1	chr1	32967484	32972490	-
Gm28624	0	0	0	0	0	0	0	0	0	0	0	0	0	0	0	ENSMUSG00000100497.1	chr1	33028160	33030290	-
Gm37724	0.014783	0	0.016311	0	0	0.006616	0.007369	0	0	0.0102	0	0.007234	0.005408	0.006992	0	ENSMUSG00000102917.1	chr1	33065130	33066350	+
Gm7114	0.618419	0.933835	0.908107	0.422917	0.869004	0.630371	0.98511	0.594627	1.0791	0.479826	0.587473	1.02714	0.702829	0.600538	0.838621	ENSMUSG00000100481.1	chr1	33100907	33102695	+
Gm4785	0	0	0	0	0	0	0	0	0	0	0	0	0	0	0	ENSMUSG00000100590.1	chr1	33108905	33109655	-
Gm24901	0	0	0	0	0	0	0	0	0	0	0	0	0	0	0	ENSMUSG00000088750.1	chr1	33191993	33192102	+
Gm37591	0	0	0	0	0	0	0	0	0	0	0	0	0	0	0	ENSMUSG00000104230.1	chr1	33212774	33215475	-
Gm2987	0	0	0	0	0	0	0	0	0	0	0	0	0	0	0	ENSMUSG00000101754.2	chr1	33235939	33237631	+
Gm25792	0	0	0	0	0	0	0	0	0	0	0	0	0	0	0	ENSMUSG00000065223.1	chr1	33293676	33293775	+
Gm18799	0	0	0	0	0	0	0	0	0.053725	0	0	0	0	0	0	ENSMUSG00000100318.2	chr1	33315670	33316582	-
Gm7933	0	0	0	0.053556	0	0	0	0.016543	0.030162	0	0.009179	0	0	0	0	ENSMUSG00000101612.2	chr1	33371331	33373585	+
Gm23453	0	0	0	0	0	0	0	0	0	0	0	0	0	0	0	ENSMUSG00000065260.1	chr1	33422733	33422838	+
Prim2	53.5796	58.8806	56.5174	54.5404	54.0434	57.2696	53.1558	55.9703	58.9913	48.4922	45.5368	47.5829	47.2069	50.6367	48.9726	ENSMUSG00000026134.11	chr1	33453810	33669795	-
Gm29228	0.137415	0	0.009832	0	0.406641	0.206562	0.314932	0.0483	0.234487	0.059943	0.062215	0.369014	0.159156	0.440893	0.0306	ENSMUSG00000101682.1	chr1	33482101	33482518	+
Gm37618	0.023323	0	0	0	0	0.04161	0.023408	0.028434	0.007976	0	0	0.02298	0	0	0	ENSMUSG00000102714.1	chr1	33613758	33616832	-
Gm17813	0	0	0	0	0	0	0	0	0	0	0	0	0	0	0	ENSMUSG00000102093.1	chr1	33657781	33658108	+
1700001G17Rik	0.40554	0.722846	1.2247	1.80257	0.969703	0.975875	0.842235	0.896456	1.45227	0.630637	0.604182	2.03055	0.88101	1.34027	0.582659	ENSMUSG00000103746.1	chr1	33669824	33670712	+
Gm38173	0	0	0	0	0	0	0	0	0	0	0	0	0	0	0	ENSMUSG00000102198.1	chr1	33671915	33674228	-
Rab23	11.4597	9.4585	11.4372	8.53033	8.38315	7.13737	9.37237	10.6559	10.4589	8.90438	9.85553	8.11992	7.61061	6.00035	8.46565	ENSMUSG00000004768.14	chr1	33719887	33742564	+
Bag2	24.9445	22.5507	21.687	28.411	26.114	24.9614	29.362	28.7879	30.5081	38.8213	34.6722	33.8509	29.1444	26.6428	27.2622	ENSMUSG00000042215.8	chr1	33745484	33757795	-
Gm37905	0.112923	0	0	0	0.344653	0	0.149164	0	0	0.292184	0.09484	0	0	0	0	ENSMUSG00000103072.1	chr1	33748007	33748347	+
Zfp451	19.4865	20.2248	21.2611	16.3295	17.3847	20.6383	25.0421	25.0685	26.4968	21.5822	22.3101	18.2077	19.6008	14.98	21.4073	ENSMUSG00000042197.13	chr1	33761545	33814595	-
Gm15455	1.81924	2.12112	1.90476	2.1996	2.15081	2.23681	1.9915	2.0534	1.79721	1.92048	1.72367	2.05127	1.98914	1.55949	1.7552	ENSMUSG00000081402.4	chr1	33836124	33838680	-
Bend6	2.90348	2.39925	2.91018	4.31079	4.36595	5.29915	6.77475	5.6312	6.42809	5.61812	6.40441	5.19205	4.75362	4.40994	6.98233	ENSMUSG00000042182.16	chr1	33852052	33907816	-
Gm37067	0	0	0.00284	0	0	0	0	0	0.030129	0	0	0	0	0	0	ENSMUSG00000104416.1	chr1	33889490	33891117	-
Dst	14.1466	15.8265	14.706	18.3803	16.2939	27.6411	34.209	36.5751	29.328	30.7327	19.5387	13.9034	27.6577	16.0041	21.3467	ENSMUSG00000026131.18	chr1	33908225	34308661	+
Gm37354	0	0.030067	0	0.036708	0	0	0.058775	0	0.04115	0	0	0.050389	0	0	0.040061	ENSMUSG00000103596.1	chr1	33922455	33924838	+
Gm28631	0	0	0	0	0	0	0	0	0	0	0	0	0	0	0	ENSMUSG00000099382.1	chr1	33963352	33963685	-
Gm23792	0	0	0	0	0	0	0	0	0	0	0	0	0	0	0	ENSMUSG00000084506.1	chr1	33981410	33981502	-
Gm38157	0.164414	0.00985	0.150369	0.205812	0.444799	0.18344	0	0	0.256903	0	0.004208	0.124569	0.185124	0.04022	0.028312	ENSMUSG00000103364.1	chr1	34032100	34033797	+
Mir6896	0.039562	0.006546	0.02815	0.015984	0.024961	0.023607	0.052587	0.063879	0.044795	0.027297	0.017721	0.045173	0.030154	0	0.026341	ENSMUSG00000105982.1	chr1	34117359	34117431	+
Gm26788	0.120053	0.04096	0	0.150022	0.078091	0.111974	0.050964	0	0.014359	0	0	0	0.019332	0.058608	0.05494	ENSMUSG00000096992.3	chr1	34165856	34178446	-
A930005N03Rik	0.057513	0	0.061385	0	0	0	0	0.137427	0.15157	0	0.103392	0.056289	0	0.055134	0	ENSMUSG00000103001.1	chr1	34269882	34271128	-
Gm37958	0	0	0	0	0	0	0	0	0	0	0	0	0	0	0	ENSMUSG00000104397.1	chr1	34329433	34330307	-
Gm37385	0	0	0	0	0	0	0.030172	0	0	0	0	0	0	0	0	ENSMUSG00000102839.1	chr1	34350775	34351161	+
Gm5266	0	0	0	0	0	0	0	0	0	0	0	0	0	0	0	ENSMUSG00000101206.1	chr1	34367371	34369003	+
Gm3052	0.032464	0.03223	0.068837	0	0	0.007264	0	0	0.065871	0	0	0	0.03418	0	0	ENSMUSG00000101462.2	chr1	34415050	34417986	-
Gm37233	0.068861	0.034335	0.073824	0.027853	0.054332	0.092863	0.091482	0.092884	0.109384	0.047726	0.061965	0.033848	0.155842	0.06506	0.092005	ENSMUSG00000102336.1	chr1	34427002	34433264	-
Mir5103	0	0	0	0	0	0	0	0	0	0	0	0	0	0	0	ENSMUSG00000092852.1	chr1	34433121	34433199	-
Ccdc115	12.6333	29.1167	11.2542	22.372	12.2032	10.3352	9.53825	12.6743	11.8731	19.6796	17.9981	12.8947	35.08	15.5456	18.0085	ENSMUSG00000042111.9	chr1	34436670	34439672	-
Gm28306	0.832306	0.932238	1.20175	0	0.018725	0.197084	0.38558	0	0.44855	0	0.571832	0.366435	0.213476	0	0.125327	ENSMUSG00000101711.1	chr1	34439511	34444730	-
Imp4	47.9851	45.0036	47.8931	31.9819	36.4024	37.2004	43.1676	41.0318	45.5144	46.7491	45.0572	46.9701	46.181	42.0208	44.8663	ENSMUSG00000026127.13	chr1	34439851	34449356	+
Ptpn18	0.653538	0.636174	0.852895	0.811699	1.0405	0.449557	2.49033	3.20447	2.63366	0.316564	0.557893	0.815811	0.319023	0	0	ENSMUSG00000026126.15	chr1	34459762	34475733	+
Gm28417	0.022549	0.111931	0.072039	0.111482	0.05977	0.246965	0.091693	0.274047	0	0.05269	0.076367	0.044137	0	0	0	ENSMUSG00000100280.2	chr1	34468834	34473148	-
4930568A12Rik	0	0	0	0	0	0	0	0	0	0	0	0	0	0	0	ENSMUSG00000101223.6	chr1	34477167	34485933	-
Prss39	0	0	0	0	0	0	0	0	0	0	0	0	0	0	0	ENSMUSG00000026125.9	chr1	34498410	34503063	+
Gm28416	0	0	0	0	0	0	0	0	0	0	0	0	0	0	0	ENSMUSG00000101116.1	chr1	34523716	34524007	-
Cfc1	7.79533	0.860624	1.03241	0.334491	0.118599	0.368265	0.170655	0.167022	0.052043	0	0	0	0	0	0	ENSMUSG00000026124.4	chr1	34535648	34544313	+
Gm28419	0	0	0	0	0	0	0	0	0	0	0	0	0	0	0	ENSMUSG00000101803.1	chr1	34538086	34538560	-
Prss40	0	0.043416	0	0	0	0	0	0	0	0	0	0	0	0	0	ENSMUSG00000037529.13	chr1	34543968	34560943	-
1700101I19Rik	0	0	0	0	0	0	0	0	0	0	0	0	0	0	0	ENSMUSG00000045815.4	chr1	34579202	34579711	-
Amer3	0.19705	0.14656	0.105274	0	0	0.05856	0	0.039815	0	0	0.029454	0	0	0	0	ENSMUSG00000045174.10	chr1	34579657	34590944	+
Gm28418	0	0	0	0	0	0	0	0	0	0	0	0	0	0	0	ENSMUSG00000100524.1	chr1	34607297	34607719	-
Gm36984	0	0	0	0	0	0	0	0	0	0	0	0	0	0	0	ENSMUSG00000102499.1	chr1	34610572	34610806	-
Gm29730	0	0	0	0	0	0	0	0	0	0	0	0	0	0	0	ENSMUSG00000103521.1	chr1	34610908	34612303	-
AA619741	0	0	0	0	0	0	0	0	0	0	0	0	0	0	0	ENSMUSG00000104098.1	chr1	34635544	34636189	-
Arhgef4	2.12389	1.32875	0.809982	3.07954	3.46812	2.32224	3.15691	3.28679	3.02044	0.758003	2.73224	1.43664	1.5786	1.62488	2.5488	ENSMUSG00000037509.20	chr1	34678188	34813309	+
Gm37224	0	0	0	0	0	0.058218	0	0	0	0	0	0	0	0.792815	0	ENSMUSG00000102537.1	chr1	34752775	34752922	+
Gm37845	0	0	0	0	0	0	0	0	0.114221	0	0	0	0	0	0	ENSMUSG00000102612.1	chr1	34753123	34753477	+
Gm38336	0.408635	0.338202	0.150957	0.273743	0.179782	0.304056	0.224398	0.343015	0.221166	0.112572	0.202661	0.154134	0.155444	0.080737	0.179542	ENSMUSG00000104002.2	chr1	34809360	34811908	-
Fam168b	102.722	140.206	93.9077	94.7366	110.902	107.777	131.703	135.279	137.145	91.4154	117.99	83.468	97.8361	115.624	92.3768	ENSMUSG00000037503.12	chr1	34813219	34843065	-
Gm37127	0	0	0	0	0	0	0	0	0	0	0	0	0	0	0	ENSMUSG00000104358.1	chr1	34823525	34826560	+
Plekhb2	5.90545	8.8872	9.52052	15.3457	16.115	15.1075	13.9046	15.1217	15.7672	11.5171	10.421	11.1133	10.8811	12.0693	11.4364	ENSMUSG00000026123.11	chr1	34849976	34879580	+
Gm19430	0	0	0	0	0	0	0	0	0	0	0	0	0	0	0	ENSMUSG00000103716.1	chr1	34928509	34930645	+
Gm37670	0	0.285887	0	0.377058	0.551012	0	0	0.717803	0	0	0	0	0	0	0	ENSMUSG00000103548.1	chr1	34969627	34969855	-
Gm8009	0	0	0	0	0.078359	0	0	0	0	0	0	0	0	0.052563	0	ENSMUSG00000103760.1	chr1	34970065	34970500	+
Gm38027	0	0	0	0	0	0	0	0	0	0	0	0	0	0	0	ENSMUSG00000103997.1	chr1	34985656	34985890	+
Gm25096	0	0	0	0	0	0	0	0	0	0	0	0	0	0	0	ENSMUSG00000077231.1	chr1	35178956	35179084	-
Gm37068	0	0	0	0	0	0	0	0	0	0	0	0	0	0	0	ENSMUSG00000104417.1	chr1	35625606	35651297	-
Gm25634	0	0	0	0	0	0	0	0	0	0	0	0	0	0	0	ENSMUSG00000064601.1	chr1	35761602	35761706	+
Gm28415	0	0	0	0	0	0	0	0	0	0	0	0	0	0	0	ENSMUSG00000101714.1	chr1	35806974	35810462	+
1110002O04Rik	0	0	0	0	0	0	0	0	0	0	0	0	0	0	0	ENSMUSG00000102531.1	chr1	35879845	35881119	+
Gm8022	0	0	0	0	0	0	0	0	0	0	0	0	0	0	0	ENSMUSG00000103096.1	chr1	35958919	35959822	+
Gm37146	0	0	0	0	0	0	0	0	0	0	0	0	0	0	0	ENSMUSG00000102279.1	chr1	35981960	35986373	-
Gm33222	0	0	0	0.401436	0.677027	0	0	0	0	0	0	0	0.201951	0	0	ENSMUSG00000103708.1	chr1	36002985	36011044	-
4930535G08Rik	0	0	0	0	0	0	0	0	0.230825	0	0	0	0	0	0	ENSMUSG00000104201.1	chr1	36011072	36011894	+
Gm38049	0	0	0	0	0	0	0	0	0	0	0	0	0	0	0	ENSMUSG00000102434.1	chr1	36029647	36031018	-
Hs6st1	33.3312	26.5348	27.2689	41.771	39.4932	42.3212	31.7034	36.3679	35.734	19.8206	17.7197	20.2599	24.8765	21.7571	23.2691	ENSMUSG00000045216.7	chr1	36068400	36106446	+
Gm37335	0	0	0.537465	0	0	0	0.749123	2.29307	0.658394	0	0.836626	0	0.686841	0	0	ENSMUSG00000104523.1	chr1	36105384	36106446	-
Gm33280	0	0.032922	0.070905	0	0	0	0.03317	0	0	0	0	0	0	0	0	ENSMUSG00000102202.1	chr1	36132042	36138746	+
Uggt1	56.8709	41.2421	56.138	31.0135	42.8477	31.0047	55.6857	51.6945	59.2915	51.1499	34.2036	51.7507	55.8443	33.3884	49.969	ENSMUSG00000037470.14	chr1	36140027	36244720	-
Mir6897	0.015527	0.007708	0.04143	0.00941	0.036736	0.062538	0.015479	0.009402	0.015823	0.03214	0	0.037991	0.028403	0.007393	0	ENSMUSG00000098752.1	chr1	36144252	36144313	-
Neurl3	0	0	0	0	0	0	0	0	0	0	0	0	0.050668	0	0	ENSMUSG00000047180.8	chr1	36264597	36274679	-
Arid5a	1.10626	0.812413	0.75297	3.99166	3.37441	5.16265	1.83437	2.14505	2.42493	1.67353	2.08669	2.73161	2.38662	3.23178	2.75222	ENSMUSG00000037447.16	chr1	36307733	36324029	+
4930403P22Rik	0	0	0	0	0	0	0	0	0	0	0	0	0	0	0	ENSMUSG00000102762.1	chr1	36332708	36333420	+
Kansl3	26.5879	28.3965	25.0493	30.184	26.0051	32.3849	36.2798	43.519	41.6699	36.2962	36	27.3872	32.0358	22.771	31.849	ENSMUSG00000010453.12	chr1	36335730	36369181	-
Mir6898	0.031256	0	0.033359	0	0	0.016785	0	0.075701	0.038221	0.008626	0.028	0.006118	0.02287	0.017858	0.008324	ENSMUSG00000098680.1	chr1	36348682	36348758	-
Fer1l5	0.034246	0	0.063355	0	0	0	0	0	0	0	0.02977	0	0	0	0	ENSMUSG00000037432.15	chr1	36372291	36422110	+
Lman2l	28.4774	26.2581	32.8529	28.5856	25.2646	29.5411	29.684	31.1616	28.7658	25.6107	19.3416	28.0126	23.8076	23.7604	24.8576	ENSMUSG00000001143.13	chr1	36419871	36445271	-
Cnnm4	5.20759	5.24305	6.80467	3.96906	4.25389	3.85195	5.35859	5.77702	5.54145	5.32071	4.86934	5.38719	4.67535	3.53182	4.25404	ENSMUSG00000037408.10	chr1	36471620	36508764	+
Gm37909	0.066883	0	0.035693	0	0	0	0	0	0.022719	0.092297	0	0.03273	0	0	0	ENSMUSG00000104316.1	chr1	36473952	36476110	+
Gm47280	0.426251	0.263506	0.44542	0.315104	0.24338	0.333246	0.212136	0.280884	0.20812	0.304493	0.291377	0.282653	0.320822	0.270557	0.327303	ENSMUSG00000106081.1	chr1	36506562	36506702	+
Cnnm3	14.1114	13.0577	13.9825	12.5433	12.3587	13.5995	14.4662	19.9195	19.3095	12.6945	12.9356	13.1347	15.0492	12.7485	13.972	ENSMUSG00000001138.13	chr1	36511867	36528237	+
Gm38033	0	0	0	0	0	0	0	0	0	0	0	0	0	0	0	ENSMUSG00000102845.1	chr1	36527534	36528237	-
Ankrd23	0.15812	0.125711	0.050539	0.617715	0.807165	0.926958	0.455657	0.886802	1.17115	1.14515	0.949145	0.232751	0.82655	0.240949	0.59058	ENSMUSG00000067653.12	chr1	36530188	36536883	-
Gm42417	0	0	0	0	0	0	0	0	0	0	0	0	0	0	0	ENSMUSG00000109510.1	chr1	36530193	36539429	-
Ankrd39	2.65792	3.01299	4.06486	3.15532	5.5198	3.43038	3.07628	3.56572	3.56603	3.80011	3.88482	4.55845	3.63572	4.16079	3.84825	ENSMUSG00000079610.9	chr1	36537507	36547445	-
Sema4c	44.4618	43.5613	41.8044	46.6108	50.7404	59.039	37.6479	44.2601	40.3006	59.0442	30.7221	43.313	47.9468	40.6669	47.5974	ENSMUSG00000026121.13	chr1	36548639	36558349	-
D430040D24Rik	2.23514	2.14919	3.32348	5.81957	5.76928	6.9157	5.12525	5.38818	5.69841	6.9203	6.40254	7.02297	7.90174	7.08514	7.52022	ENSMUSG00000087589.3	chr1	36557701	36565613	+
Fam178b	2.40176	0.656182	1.16465	3.71429	3.19121	3.45365	1.92411	1.88322	2.59531	3.94712	4.91196	4.11227	2.51126	5.20606	2.7052	ENSMUSG00000046337.17	chr1	36562692	36683183	-
Gm6428	0.482987	0.512913	0.776883	1.02199	0.806725	1.10367	1.73319	1.46695	1.52506	1.83497	1.42941	1.25994	1.20069	1.46305	1.45057	ENSMUSG00000089906.1	chr1	36601802	36602146	+
Gm24133	0	0	0	0	0	0	0	0	0	0	0	0	0	0	0	ENSMUSG00000077939.1	chr1	36663965	36664039	+
Cox5b	281.188	322.707	298.19	302.963	312.56	294.899	223.1	251.728	256.706	273.409	240.699	299.383	261.134	260.866	269.665	ENSMUSG00000061518.11	chr1	36691449	36693681	+
Actr1b	99.114	96.6657	102.776	104.265	110.141	120.97	110.128	105.83	107.292	98.5962	89.3817	106.567	96.0966	96.7704	93.8342	ENSMUSG00000037351.9	chr1	36698114	36714422	-
4933424G06Rik	0	0.032	0	0	0	0.057699	0	0	0	0	0.057751	0	0	0	0.085844	ENSMUSG00000102416.4	chr1	36710149	36757953	+
Gm33533	0	0	0	0	0	0	0	0	0	0	0	0	0	0	0	ENSMUSG00000104237.1	chr1	36739048	36744792	-
Zap70	0	0	0.068651	0.077443	0.030436	0.229129	0.272526	0.233418	0.21339	0.310369	0.25234	0.157379	0.160805	0.091873	0.160135	ENSMUSG00000026117.10	chr1	36761798	36782818	+
Gm18828	0	0	0	0	0	0	0	0	0	0	0	0	0	0	0	ENSMUSG00000097291.1	chr1	36764863	36765874	-
Tmem131	66.2603	64.5589	65.0787	43.6799	43.3051	47.0499	62.1321	65.6169	68.227	65.567	51.8184	53.2285	61.5938	43.3379	59.2412	ENSMUSG00000026116.11	chr1	36792191	36943666	-
Gm37506	0	0.250631	0	0	0	0	0	0	0	0	0	0	0	0	0	ENSMUSG00000103016.1	chr1	36871903	36872045	-
Gm38115	0	0	0	0	0	0	0	0	0.016262	0	0	0.029284	0.008935	0	0	ENSMUSG00000102930.1	chr1	36913601	36916539	-
F830112A20Rik	0.020327	0	0	0	0	0	0	0	0	0	0	0	0	0	0	ENSMUSG00000103159.1	chr1	36922797	36926348	-
Rpl12-ps1	1.41821	1.26103	1.33738	1.33748	1.41728	1.7754	2.49744	1.84504	1.40385	1.90482	1.82663	2.14982	1.51886	1.69672	1.84793	ENSMUSG00000080054.3	chr1	36957930	36958427	-
n-R5s210	0	0	0	0	0	0	0	0	0	0	0	0	0	0	0	ENSMUSG00000095944.1	chr1	37005439	37005557	+
Vwa3b	0	0	0	1.42397	1.21997	1.35021	0.751144	0.593003	0.156275	0	0.17179	0	1.49479	0	0.028328	ENSMUSG00000050122.18	chr1	37026596	37187613	+
Gm37020	0	0	0	0	0	0	0	0	0	0	0	0	0	0	0	ENSMUSG00000103603.1	chr1	37132273	37133264	-
Cnga3	0.101576	0.020169	0.021683	0.098495	0	0	0.040506	0.024274	0	0	0	0.119296	0.14704	0.058035	0	ENSMUSG00000026114.14	chr1	37214434	37263384	+
1700074A21Rik	0	0	0	0	0	0	0	0	0	0	0	0	0	0	0	ENSMUSG00000102231.1	chr1	37299352	37299697	-
Inpp4a	5.14418	5.63978	5.98089	2.69935	2.14262	3.02955	3.26392	5.19606	3.90553	1.42431	2.12578	1.21593	2.20503	0.929525	3.62141	ENSMUSG00000026113.17	chr1	37299865	37410736	+
4930439A04Rik	0	0	0	0	0	0	0	0	0	0	0	0	0	0	0	ENSMUSG00000086064.1	chr1	37329667	37334172	-
Gm37135	0	0	0	0	0	0	0	0	0	0	0	0	0	0	0	ENSMUSG00000102879.1	chr1	37330971	37331504	-
Coa5	55.2747	57.217	55.3448	57.1829	56.8046	61.2025	79.2715	78.1762	82.6556	83.5128	83.532	73.5808	81.2685	65.5063	77.889	ENSMUSG00000026112.7	chr1	37417084	37430103	-
Unc50	22.0048	22.6121	27.1883	25.0064	24.3892	26.6869	27.624	31.4034	29.5011	27.8033	29.8556	27.7143	26.729	22.8087	28.3782	ENSMUSG00000026111.15	chr1	37430139	37439124	+
Mgat4a	4.41776	4.81339	5.5166	3.59533	4.06655	4.22781	4.31149	5.22096	5.18409	1.91104	2.1314	1.73952	1.91536	1.46769	1.77005	ENSMUSG00000026110.15	chr1	37439340	37541016	-
4930594C11Rik	0	0	0	0	0	0	0	0	0	0	0	0	0	0	0	ENSMUSG00000103948.1	chr1	37485851	37488605	-
Gm43213	0.080671	0.079556	0.078065	0	0.018832	0.017931	0.047718	0	0.044027	0	0.100213	0.050004	0.034925	0	0.043686	ENSMUSG00000087233.1	chr1	37487193	37488982	-
2010300C02Rik	0.591626	0.185517	0.258281	0.436718	0.27957	0.857359	0.499513	0.727865	0.453308	1.98013	1.42815	1.17423	0.663871	0.527746	0.559531	ENSMUSG00000026090.16	chr1	37611677	37720085	-
4930556I23Rik	0	0	0	0	0	0	0	0	0	0	0	0	0	0	0	ENSMUSG00000089767.1	chr1	37614259	37615372	+
4930470B04Rik	0	0	0	0	0	0	0	0	0	0	0	0	0	0	0	ENSMUSG00000104365.1	chr1	37660722	37662647	+
Gm19863	0	0	0	0	0	0	0	0	0	0	0	0	0	0	0	ENSMUSG00000102650.1	chr1	37694447	37696664	-
Tsga10	2.24808	2.08733	1.40763	1.77644	3.97357	3.62803	4.39703	5.45598	4.64208	2.41172	2.68876	2.68571	4.01362	2.79995	3.09134	ENSMUSG00000060771.14	chr1	37754776	37866429	-
Gm26805	0	0	0.024947	0	0	0	0	0	0	0	0	0	0	0	0.028026	ENSMUSG00000097268.1	chr1	37865299	37871388	+
Lipt1	5.68515	4.83533	6.17307	7.38868	5.94236	7.14424	9.0982	8.4777	7.76539	9.01002	8.65306	9.23033	7.80762	9.12327	7.63754	ENSMUSG00000037216.5	chr1	37871738	37876228	+
Mitd1	10.387	12.3013	14.5954	13.0041	16.2833	16.2689	18.4336	20.9886	17.1596	17.1757	13.3423	11.5798	16.2837	13.6369	12.7983	ENSMUSG00000026088.15	chr1	37874801	37890411	-
Mrpl30	141.287	138.608	127.35	145.639	149.355	144.357	151.172	141.267	161.218	168.169	165.778	169.266	153.781	164.752	153.644	ENSMUSG00000026087.11	chr1	37890477	37898535	+
Lyg2	0	0	0	0	0	0	0	0	0	0	0	0	0	0	0	ENSMUSG00000061584.6	chr1	37905923	37916493	-
Gm15457	0	0	0	0	0	0	0	0	0	0	0	0	0	0	0	ENSMUSG00000087374.1	chr1	37933596	37954136	+
Lyg1	0	0	0	0	0	0	0	0	0	0	0	0	0	0	0	ENSMUSG00000026085.11	chr1	37946736	37957759	-
Gm23409	0	0	0	0	0	0	0	0	0	0	0	0	0	0	0	ENSMUSG00000089141.1	chr1	37973967	37974203	+
Txndc9	32.1263	33.3647	32.8291	35.9537	38.1067	37.3698	34.6953	44.5332	35.4354	48.3439	38.9818	43.1132	47.2187	38.7664	51.2682	ENSMUSG00000058407.12	chr1	37985189	37997893	-
Eif5b	55.9894	57.468	52.8351	38.732	40.3362	44.3102	64.3287	69.0159	69.8277	66.0381	62.9338	51.0955	59.6132	45.3391	59.096	ENSMUSG00000026083.12	chr1	37998010	38055579	+
Rev1	17.0867	17.0459	14.5815	21.4813	21.9505	23.1482	23.0627	28.437	29.5429	29.3237	27.888	26.668	29.4968	23.7756	28.4292	ENSMUSG00000026082.11	chr1	38052786	38129801	-
Gm37062	0	0	0	0	0	0	0.20536	0.005821	0.104958	0	0.193765	0	0.094205	0	0	ENSMUSG00000103804.1	chr1	38076295	38077305	-
Gm5099	0	0	0	0	0	0	0	0	0	0	0	0	0	0	0	ENSMUSG00000102716.1	chr1	38132083	38159892	+
Aff3	13.4377	11.028	10.3902	20.8594	18.4314	22.1725	35.7439	38.5809	39.1984	18.4948	16.4097	12.8038	22.5654	15.8044	20.7011	ENSMUSG00000037138.17	chr1	38177326	38664955	-
Gm16150	0	0	0	0	0	0	0	0	0	0	0	0	0	0	0	ENSMUSG00000085391.1	chr1	38235420	38246666	+
Gm16151	0	0	0	0	0	0	0	0	0	0	0	0	0	0	0	ENSMUSG00000085280.1	chr1	38307902	38311930	+
Gm16152	0	0	0	0	0	0	0	0	0	0	0	0	0	0	0	ENSMUSG00000087131.7	chr1	38384949	38393974	+
Gm34727	0	0	0	0	0	0	0	0	0	0	0	0	0	0	0	ENSMUSG00000102984.1	chr1	38487519	38488047	+
Gm38135	0	0	0	0	0	0	0	0	0.048855	0	0	0	0	0	0	ENSMUSG00000102541.1	chr1	38722620	38723121	+
2610300A13Rik	0	0	0	0	0	0	0	0	0	0	0	0	0	0	0	ENSMUSG00000103531.1	chr1	38767184	38767686	+
Lonrf2	0.534073	1.17791	1.01501	2.47833	2.41148	1.90092	2.46161	3.8407	3.18883	2.30493	2.9949	2.46792	2.75222	2.03045	3.05064	ENSMUSG00000048814.10	chr1	38793645	38836711	-
Chst10	9.92866	10.9369	10.7411	11.1665	16.0834	8.96381	7.09707	14.3313	12.4724	9.64962	9.80706	11.6195	15.8606	15.3683	14.273	ENSMUSG00000026080.13	chr1	38863867	38898161	-
Gm37707	0	0	0	0	0	0	0	0	0	0	0	0	0	0	0	ENSMUSG00000103647.1	chr1	38884754	38888072	+
Gm6621	0.085418	0	0.104228	0.056302	0.082609	0.171477	0	0.135981	0	0	0.039897	0.119942	0.085541	0.207502	0.124541	ENSMUSG00000102447.1	chr1	38907945	38908716	+
Nms	0	0	0	0	0	0	0	0	0	0	0	0	0	0	0	ENSMUSG00000067604.8	chr1	38939149	38950276	+
Pdcl3	40.2369	34.438	38.9986	38.3486	40.2175	34.5437	37.561	32.8046	34.5381	31.9721	28.8065	32.4892	33.8709	37.9605	34.1799	ENSMUSG00000026078.10	chr1	38985608	38997238	+
Gm37309	0.044051	0.087468	0.223799	0.053394	0.030572	0.039428	0.043916	0.15755	0.319421	0.033232	0	0	0.080583	0.030761	0.058661	ENSMUSG00000103046.1	chr1	38992678	38994316	+
Gm37821	0	0	0	0	0	0	0	0	0	0	0	0	0	0	0	ENSMUSG00000104188.1	chr1	39048648	39057637	-
Gm37091	0	0	0	0	0	0	0	0	0	0	0	0	0.003955	0	0	ENSMUSG00000103182.1	chr1	39081252	39083338	-
Mir6349	0	0	0	0	0	0	0	0	0	0	0	0	0	0	0	ENSMUSG00000098833.1	chr1	39186896	39186992	-
Npas2	0.085223	0.016922	0.018071	0.053714	0.130856	0.1373	0.084961	0.020641	0.127373	0.023521	0	0.016682	0.03118	0.032461	0.022697	ENSMUSG00000026077.15	chr1	39193731	39363236	+
Gm20428	0	0	0	0	0	0	0	0	0	0	0	0	0	0	0	ENSMUSG00000092553.1	chr1	39276283	39276565	-
Gm3617	0.194095	0.084266	0.208271	0.05256	0.229776	0.017336	0	0	0.040233	0.019681	0	0.081607	0.014278	0.091665	0.200853	ENSMUSG00000092563.1	chr1	39314899	39315453	+
Rpl31	1260.08	1221.96	1269.29	1476.49	1397.18	1363.63	1123.45	1555.68	1230.04	1347.81	1279.24	1408.43	1356.67	1488.43	1395.1	ENSMUSG00000073702.11	chr1	39367842	39371911	+
Tbc1d8	1.64405	1.68674	1.81186	2.52086	2.91029	2.56045	2.65274	2.81404	3.20828	1.76067	1.51309	1.77067	2.14066	2.03654	1.88957	ENSMUSG00000003134.10	chr1	39371492	39478755	-
Gm37265	0	0	0	0	0	0	0	0	0	0	0	0.079846	0	0	0	ENSMUSG00000102607.1	chr1	39419048	39419932	-
Gm24826	0	0	0	0	0	0	0	0	0	0	0	0	0	0	0	ENSMUSG00000065629.2	chr1	39519533	39519747	+
Gm24826	0	0	0	0	0	0	0	0	0	0	0	0	0	0	0	ENSMUSG00000104827.1	chr1	39519533	39519748	+
Cnot11	49.0834	51.2743	50.4647	46.3133	49.2976	50.686	53.5207	51.8711	58.0024	44.4294	45.9422	47.0829	46.905	41.8034	43.7726	ENSMUSG00000003135.15	chr1	39534992	39546889	+
Gm15832	0.078771	0.05446	0.563423	0.286525	0.144622	0.035276	0.392871	0.385718	0.330553	0.10442	0.351991	0.20159	0.32026	0.112766	0.256307	ENSMUSG00000085894.1	chr1	39547570	39552002	-
Snord89	0.984552	0.638607	0.952746	0.503863	0.422401	0	0.244292	0.201365	0.686705	0	0.278323	0	0.532305	0.783355	0	ENSMUSG00000077704.1	chr1	39548745	39548854	-
Rnf149	45.7625	41.673	38.0753	38.6544	40.5969	25.3122	37.6154	40.7043	28.9706	40.8906	40.122	42.6826	39.0327	37.0075	25.1146	ENSMUSG00000048234.13	chr1	39551296	39577405	-
Gm23722	0	0	0	0	0	0	0	0	0	0.38321	0.10946	0	0.474118	0	0.261318	ENSMUSG00000064936.1	chr1	39573746	39573875	-
Gm5100	0.030762	0	0.029655	0.195346	0.059275	0.04485	0.158808	0.01131	0.093052	0.031334	0.005564	0.047577	0.125786	0.03688	0.040035	ENSMUSG00000102471.1	chr1	39597417	39598005	-
Creg2	0.201511	0.18586	0.163795	0.227487	0.233711	0.243453	0.233824	0.193789	0.265532	0	0.093943	0.023048	0.010842	0.033862	0.126278	ENSMUSG00000050967.5	chr1	39618406	39651474	-
D930019O06Rik	0.039421	0	0	0.023891	0	0	0.0393	0	0	0	0	0	0	0	0	ENSMUSG00000097083.1	chr1	39650176	39657390	+
Rfx8	0.035956	0	0	0	0	0	0	0	0.048855	0	0	0	0	0	0	ENSMUSG00000057173.8	chr1	39665301	39720997	-
Gm3646	0	0	0	0	0	0	0	0	0	0	0	0	0	0	0	ENSMUSG00000091937.3	chr1	39804148	39805332	-
1700066B17Rik	0	0	0	0	0	0	0	0	0	0	0	0	0	0	0	ENSMUSG00000101634.6	chr1	39839175	39847334	-
Map4k4	193.159	176.566	175.498	157.392	152.311	148.483	178.636	229.28	187.525	141.287	128.692	129.719	128.961	107.112	144.1	ENSMUSG00000026074.15	chr1	39900913	40026310	+
4930456G14Rik	0	0	0	0	0.051033	0	0	0	0	0	0	0	0	0	0.144579	ENSMUSG00000102985.1	chr1	40049039	40050368	-
Il1r2	0.050881	0.025257	0.05322	0.122934	0	0.182163	0.101112	0	0	0	0	0	0.093076	0	0	ENSMUSG00000026073.13	chr1	40074079	40125231	+
Gm16894	0	0	0	0.103935	0	0	0	0	0	0	0	0	0	0	0	ENSMUSG00000097899.2	chr1	40076228	40085851	-
Gm37347	0	0	0	0	0	0	0	0	0	0	0	0	0	0	0	ENSMUSG00000102975.1	chr1	40088511	40091581	+
Il1r1	0.049631	0.123101	0.039729	0.075196	0.164238	0.160874	0.148271	0.179407	0.176904	0.051367	0.044462	0	0.022697	0	0	ENSMUSG00000026072.12	chr1	40225080	40317257	+
Gm38070	0	0	0	0	0	0	0.049949	0.013403	0.049959	0	0.009782	0	0	0	0	ENSMUSG00000103560.1	chr1	40238020	40244499	+
Il1rl2	0.03695	0	0	0	0.122275	0.016536	0.141863	0.089194	0.100327	0	0.018651	0	0	0.035185	0	ENSMUSG00000070942.8	chr1	40324610	40367562	+
Gm17970	0	0	0	0	0	0	0	0	0	0	0	0	0	0	0	ENSMUSG00000103230.1	chr1	40353852	40354536	+
Il1rl1	0	0	0	0	0	0.072855	0	0	0	0	0	0	0	0	0	ENSMUSG00000026069.15	chr1	40429570	40465415	+
Il18r1	0	0	0	0	0	0	0	0	0	0	0	0	0	0	0	ENSMUSG00000026070.15	chr1	40465552	40500854	+
Il18rap	0.029339	0	0.047181	0	0	0	0.029347	0.035768	0.137016	0	0	0	0	0	0	ENSMUSG00000026068.11	chr1	40515362	40551705	+
Gm35801	0	0	0	0	0	0	0	0	0	0	0	0	0	0	0	ENSMUSG00000104441.1	chr1	40572188	40580662	-
Slc9a4	0	0	0	0	0	0	0	0	0	0	0	0	0	0	0	ENSMUSG00000026065.8	chr1	40580081	40630725	+
Gm37435	0	0	0	0	0	0	0	0	0	0	0	0	0	0	0	ENSMUSG00000102676.1	chr1	40582895	40586841	-
Slc9a2	0	0	0	0	0	0	0	0	0	0	0	0	0	0	0	ENSMUSG00000026062.12	chr1	40680574	40769273	+
Gm37623	0	0	0	0	0	0	0	0	0	0	0	0	0	0	0	ENSMUSG00000103679.1	chr1	40691442	40697636	-
Gm37915	0	0	0	0	0	0	0.066218	0	0	0	0	0	0	0	0	ENSMUSG00000103270.1	chr1	40771385	40785343	+
Mfsd9	1.94897	2.22152	1.93026	1.74252	1.37718	1.64419	1.47845	1.98499	1.71349	1.9175	1.47587	1.4275	1.63389	1.50987	1.56105	ENSMUSG00000041945.12	chr1	40772038	40790687	-
Tmem182	0	0	0	0	0	0.023793	0	0	0.03612	0	0	0	0	0	0	ENSMUSG00000079588.3	chr1	40805601	40856887	+
Gm5973	0	0	0	0	0	0	0	0	0	0	0	0	0	0	0	ENSMUSG00000094136.2	chr1	40863737	40864232	-
4930448I06Rik	0	0	0	0	0	0	0	0	0	0	0	0	0	0	0	ENSMUSG00000104072.1	chr1	41167587	41181252	-
Gm28634	0	0	0	0	0	0	0	0	0	0	0	0	0	0	0	ENSMUSG00000100185.1	chr1	41526931	41529543	-
Gm29260	0	0	0	0	0	0	0	0	0	0	0	0	0	0	0.104544	ENSMUSG00000100832.1	chr1	41781808	41939560	+
Gm5267	0	0	0	0	0	0.041639	0.004592	0	0.079482	0.095344	0.061896	0.121716	0	0	0.179103	ENSMUSG00000100178.1	chr1	42103289	42104333	+
Gm8176	0	0	0	0	0	0	0	0	0	0	0	0	0	0	0	ENSMUSG00000101877.1	chr1	42179290	42180388	-
Gm9915	0	0	0	0	0	0	0	0	0	0	0	0	0	0	0	ENSMUSG00000053640.2	chr1	42229726	42231108	+
Gm29664	0	0	0	0	0	0	0	0	0	0	0	0	0	0	0	ENSMUSG00000101919.1	chr1	42238233	42238695	-
Gm28175	0	0	0	0	0	0	0	0	0	0	0	0	0	0	0	ENSMUSG00000101299.2	chr1	42261855	42304412	+
Gm28140	0	0	0	0	0	0	0	0	0	0	0	0	0	0	0	ENSMUSG00000100180.1	chr1	42324590	42355937	-
Gm37047	0	0	0	0	0	0	0	0	0	0	0	0	0	0	0	ENSMUSG00000103106.1	chr1	42491813	42495663	+
Pantr1	0.93785	1.59518	0.84985	6.68029	5.06097	5.02676	2.50149	5.89308	3.02754	1.89566	2.16343	3.24286	3.17221	1.94414	2.3134	ENSMUSG00000060424.14	chr1	42590782	42694842	-
4930420N18Rik	0	0	0	0	0	0	0	0	0	0	0	0	0	0	0	ENSMUSG00000104199.1	chr1	42651726	42652401	+
Gm20646	0	0	0	1.15181	0	0.097913	0.154504	0.06644	0.186362	0	0	0.106352	0	0	0	ENSMUSG00000093436.6	chr1	42694925	42744791	+
Pou3f3	0.480686	0.371339	0.43566	1.95941	0.870543	0.772783	0.572929	2.87249	1.09594	0.657955	0.557906	0.237485	0.416959	0.407742	0.32269	ENSMUSG00000045515.3	chr1	42695768	42703176	+
Pantr2	0	0.073069	0	0	0	0	0	0.18419	0	0	0	0	0	0	0	ENSMUSG00000097063.3	chr1	42707061	42713454	-
Dalir	0	0	0	0	0	0	0.032728	0	0	0	0	0	0	0	0	ENSMUSG00000099784.1	chr1	42750712	42752881	+
Mrps9	65.7492	69.3977	63.1981	60.0057	79.8002	66.4859	68.1796	68.5773	75.568	87.4932	86.7453	93.8363	84.7646	76.1753	75.6751	ENSMUSG00000060679.14	chr1	42851233	42905683	+
Gm23126	0	0	0	0	0	0	0	0	0	0	0	0	0	0	0	ENSMUSG00000077448.1	chr1	42866685	42866818	-
Gpr45	1.30168	0.979095	1.12515	1.83324	2.49851	1.79612	2.42322	2.38287	1.75104	0.340881	0.821523	0.569404	0.403887	0.939766	0.597423	ENSMUSG00000041907.9	chr1	42952872	43035456	+
Gm24001	0	0	0	0	0	0	0	0	0	0	0	0	0	0	0	ENSMUSG00000089088.1	chr1	43036845	43036929	+
Tgfbrap1	9.44559	8.83684	9.25565	11.2863	9.93558	12.1202	12.2497	14.2387	14.1581	11.4193	11.3092	9.48472	11.6627	9.31952	12.115	ENSMUSG00000070939.9	chr1	43047200	43098637	-
Gm28782	0	0	0	0	0	0	0	0	0	0	0	0	0	0	0	ENSMUSG00000100269.1	chr1	43056267	43057134	+
8430432A02Rik	0	0.028718	0.123494	0.070122	0.21864	0.103562	0.173026	0.277904	0.288747	0.079835	0.051827	0.056621	0.31749	0	0.154079	ENSMUSG00000041878.3	chr1	43092588	43093835	+
AI597479	19.6993	21.8575	21.7134	14.7937	14.9362	16.5494	23.3686	22.9946	22.493	19.5015	20.5579	16.5901	21.4694	16.8326	19.7149	ENSMUSG00000010290.7	chr1	43098710	43115947	+
Fhl2	3.13161	1.50913	1.87022	2.86372	4.21722	3.04741	2.39039	2.71496	2.50514	1.01866	0.888342	0.586825	1.0957	0.851298	0.948125	ENSMUSG00000008136.14	chr1	43123074	43196984	-
Gm8210	410.333	390.343	403.604	396.484	345.896	388.75	339.953	345.602	381.685	426.65	420.493	452.014	404.32	429.533	401.748	ENSMUSG00000094497.1	chr1	43189156	43189638	+
Gm29040	0	0	0	0	0	0	0	0	0	0	0	0	0	0	0	ENSMUSG00000099576.1	chr1	43250156	43302925	-
Gm29610	0	0	0.145162	0	0	0	0	0	0.077961	0	0	0	0	0	0.206582	ENSMUSG00000099694.1	chr1	43270683	43271135	+
Gm29041	0	0	0	0	0	0	0	0	0	0	0	0	0	0	0	ENSMUSG00000101923.1	chr1	43409584	43409963	+
Nck2	34.5362	30.8446	30.3717	29.375	29.5814	34.7292	30.7911	36.6121	33.7394	27.8482	27.6459	26.046	27.4088	23.9901	26.3418	ENSMUSG00000066877.11	chr1	43444579	43570515	+
Gm37536	0	0	0	0	0	0.051885	0.028896	0	0	0	0	0.056735	0	0	0	ENSMUSG00000103422.1	chr1	43488447	43490937	+
Gm38228	0.728891	0.957217	0.799807	0.372252	0.296641	0.29021	0.407491	1.11305	0.657546	0.171067	0.24545	0.302036	0.693576	0.324706	0.074358	ENSMUSG00000103945.1	chr1	43560273	43561565	+
1500015O10Rik	0	0	0	0	0	0	0	0	0	0	0	0	0	0	0	ENSMUSG00000026051.8	chr1	43730602	43742578	+
Gm29155	0.266614	0.438787	0.29029	0	0	0	0	0	0.382542	0.328412	0.013974	0.105075	0.094924	0	0.490853	ENSMUSG00000100764.1	chr1	43741961	43743895	-
Gm29157	0	0	0	0	0	0	0	0	0	0	0	0	0	0	0	ENSMUSG00000100635.1	chr1	43742915	43743526	+
Gm29156	0.341469	0.285381	0.667136	0.473517	0.136933	0.513699	0.45101	0.532668	0.197905	0.798674	1.00326	0.490913	0	0.137779	0.378929	ENSMUSG00000100480.1	chr1	43745784	43746282	-
Uxs1	18.2528	13.6466	18.7197	16.2644	15.1706	16.5752	18.6807	25.2637	24.0171	12.3422	23.6881	15.7697	10.5307	8.46443	11.735	ENSMUSG00000057363.12	chr1	43746966	43827800	-
Gm16103	0.217323	0.104535	0.146563	0.106694	0.084232	0.221572	0.186347	0.095251	0.158247	0.232957	0.198526	0.344771	0.246694	0.405725	0.284961	ENSMUSG00000090243.1	chr1	43785910	43787188	+
Gm19587	1.54646	1.04269	1.43469	0.881553	1.58474	0.870329	1.12774	1.16633	1.00661	0.975627	0.548302	0.805028	1.59501	1.76989	0.856389	ENSMUSG00000100701.1	chr1	43888051	43888595	+
Gm8241	0	0	0	0	0	0	0	0	0	0	0	0	0	0	0	ENSMUSG00000101395.1	chr1	43898294	43899109	+
Gm26352	0	0	0	0	0	0	0	0	0	0	0	0	0	0	0	ENSMUSG00000088848.1	chr1	43902928	43903052	+
Gm24180	0.328184	0	0	0	0	0	0	0	0	0	0	0	0	0	0	ENSMUSG00000095757.1	chr1	43918777	43918886	-
Tpp2	66.9623	53.0522	67.2674	35.3752	54.0184	55.3507	73.4773	67.4843	94.5603	66.6203	81.3114	54.1516	60.2682	45.2335	60.2061	ENSMUSG00000041763.14	chr1	43933647	44003000	+
Mettl21c	0	0	0	0	0	0	0	0	0	0	0	0	0	0	0	ENSMUSG00000047343.4	chr1	44009408	44020034	-
Gm15838	0	0	0	0	0	0	0	0	0	0	0	0	0	0	0	ENSMUSG00000090106.1	chr1	44018470	44018649	-
Gm8251	0	0	0	0	0.008905	0	0.011947	0.014609	0.032673	0	0.009726	0	0	0	0.032129	ENSMUSG00000091844.1	chr1	44055952	44061936	-
Tex30	22.3315	19.3552	18.1532	21.1118	17.388	14.8189	41.1427	31.5751	38.0656	30.9645	34.0355	28.388	27.1565	22.8231	27.0377	ENSMUSG00000026049.11	chr1	44086613	44102441	-
Gm29247	0	0	0	0	0	0	0	0	0	0	0	0	0	0	0	ENSMUSG00000101104.6	chr1	44091463	44110790	-
Kdelc1	62.3926	62.8598	61.3769	43.9815	47.5621	45.8643	48.7107	55.8741	57.9825	65.5466	73.2891	67.972	64.7812	58.8156	67.7783	ENSMUSG00000026047.13	chr1	44106546	44118808	-
Bivm	22.6777	22.9236	25.1549	20.7945	20.7303	23.4027	31.0466	28.7966	32.3466	30.9842	32.5559	30.8705	29.6718	24.1168	29.5298	ENSMUSG00000041684.11	chr1	44118957	44144770	+
Ercc5	20.4019	18.6304	18.8587	19.5167	16.5937	17.5004	21.2941	24.6077	21.9398	18.4746	21.6701	18.7148	20.5503	18.2271	22.4251	ENSMUSG00000026048.16	chr1	44147744	44181260	+
Mettl21e	0	0	0	0	0	0	0	0	0	0	0	0	0	0	0	ENSMUSG00000046828.3	chr1	44204070	44218961	-
Gm15833	0	0	0	0	0	0	0.014541	0	0	0	0	0	0.046234	0	0	ENSMUSG00000089703.1	chr1	44212162	44213118	+
Gm5700	0	0	0	0	0	0	0	0	0	0	0	0	0	0	0	ENSMUSG00000100966.1	chr1	44330048	44331036	-
Gm28893	0	0	0	0	0	0	0	0	0	0	0	0	0	0	0	ENSMUSG00000100769.1	chr1	44392809	44394447	+
Txn-ps1	1.16751	0.828152	0.197846	1.66907	0.660445	0.331129	1.3464	0.697024	0.649243	1.54987	0.729838	1.0428	1.16759	0.270706	0.448055	ENSMUSG00000101567.1	chr1	44463923	44464231	-
Gulp1	6.70851	5.96581	6.86447	4.61722	7.83541	6.64658	10.2831	9.60008	8.75203	7.18529	9.40849	6.95097	9.35463	6.90442	8.54181	ENSMUSG00000056870.9	chr1	44551511	44796838	+
Gm37626	0	0	0	0	0	0	0	0	0	0	0	0	0.014472	0	0	ENSMUSG00000102319.1	chr1	44560885	44565447	+
Gm16102	0	0	0.183477	0	0.162689	0	0	0	0	0.022774	0	0.094218	0	0	0	ENSMUSG00000089877.1	chr1	44644279	44644698	+
4930521E06Rik	0	0	0	0	0	0	0	0	0	0	0	0	0	0	0	ENSMUSG00000101701.1	chr1	44739676	44744949	-
Gm38110	0	0	0.049684	0	0	0	0	0	0.094875	0	0	0	0.042578	0	0	ENSMUSG00000103071.1	chr1	44756942	44758492	+
Gm3489	0	0	0	0	0.100941	0	0	0	0	0	0	0	0	0	0	ENSMUSG00000100434.1	chr1	44839171	44839698	+
Gm19480	0	0	0	0	0	0	0	0	0	0	0	0	0	0	0	ENSMUSG00000100013.1	chr1	44873486	44874152	-
Gm3496	0	0	0	0	0	0	0	0	0	0	0	0	0	0	0	ENSMUSG00000101251.1	chr1	44924149	44924893	-
Gm5268	0	0.011947	0.010111	0	0	0	0.006892	0.04103	0.058269	0.04871	0.065139	0.085447	0.012802	0.151157	0.127171	ENSMUSG00000101937.1	chr1	45178067	45179006	+
Col3a1	0.475079	0.46765	0.566618	16.5785	16.994	15.8517	14.3322	15.2049	13.9437	2.78255	3.86988	3.59812	1.48591	1.29473	2.40889	ENSMUSG00000026043.18	chr1	45311538	45349706	+
Gm47302	0	0	0.157582	8.83176	13.7917	12.4445	16.2034	16.9755	14.6023	2.24998	1.97474	2.38354	0.09437	2.13219	1.2842	ENSMUSG00000105211.1	chr1	45311673	45311813	+
Col5a2	0.032695	0	0	0.23129	0.226562	0.238786	0.285308	0.210811	0.310747	0.060056	0	0	0.069776	0.010378	0	ENSMUSG00000026042.16	chr1	45374321	45503282	-
Gm38211	0	0	0	0	0	0	0	0	0	0	0	0	0	0	0	ENSMUSG00000104476.1	chr1	45485836	45493052	-
Gm8296	0	0	0.016667	0.036583	0	0.031571	0.009681	0	0.010128	0	0	0	0	0	0	ENSMUSG00000100218.1	chr1	45513532	45514055	-
Gm7063	0	0	0.074363	0	0	0	0	0	0.013667	0	0	0	0	0	0	ENSMUSG00000100361.1	chr1	45519774	45520754	-
Gm8304	0	0	0	0	0	0	0	0	0	0	0	0	0	0	0	ENSMUSG00000100894.1	chr1	45602026	45602753	+
Gm23216	0	0	0	0	0	0	0	0	0	0	0	0	0	0	0	ENSMUSG00000095121.1	chr1	45685456	45685562	-
Gm23974	0	0	0	0	0	0	0	0	0	0	0	0	0	0	0	ENSMUSG00000065255.1	chr1	45746895	45747025	+
Gm8307	0	0	0	0	0	0	0	0	0	0	0	0	0	0	0	ENSMUSG00000100843.1	chr1	45768337	45769486	+
Gm23984	0	0	0	0	0	0	0	0	0	0	0	0	0	0	0	ENSMUSG00000087764.1	chr1	45772962	45773164	+
Wdr75	66.455	69.4533	68.4899	51.3011	60.8948	63.7309	89.6085	87.9084	90.2915	97.917	98.6367	89.9416	87.9566	76.7337	91.9711	ENSMUSG00000025995.16	chr1	45795166	45823619	+
Gm28906	0	0	0	0	0	0	0	0	0	0	0	0	0	0	0	ENSMUSG00000099850.1	chr1	45833800	45836788	-
Gm5526	48.803	48.7567	44.3431	64.3199	58.8942	61.1648	44.1872	47.1803	47.3985	30.0237	34.3684	33.7376	34.718	40.5909	33.5347	ENSMUSG00000084817.3	chr1	45857332	45857754	-
Gm5269	0.353041	0.267735	0.199939	0.853674	0.121898	0.111998	0.238936	0.094722	0.178657	0.528194	0.090627	0.478934	0.091936	0.285075	0.041981	ENSMUSG00000098549.1	chr1	45889525	45890273	-
Gm18303	0	0	0	0	0	0	0	0	0	0	0	0	0	0	0	ENSMUSG00000099381.1	chr1	45905623	45906798	+
Slc40a1	0.659277	0.825437	0.643276	1.90469	2.85027	2.9345	3.11588	2.51084	2.05426	0.472731	0.737715	0.451891	0.485024	0.800395	0.882161	ENSMUSG00000025993.10	chr1	45908068	45926523	-
Gm9496	0	0	0	0	0	0	0	0	0	0	0	0	0	0	0	ENSMUSG00000099946.1	chr1	45971182	45976975	+
Rpl23a-ps1	0.702675	0.554113	0.414014	0.686273	0.15591	0.503318	0.389301	0.263095	0.112372	0.051356	0.36393	0.405623	0.181394	0.407912	0.253636	ENSMUSG00000070896.2	chr1	45981548	45982012	+
Gm3852	0.136743	0.438047	0	0.331489	0.615138	0	0.118147	0.136892	0.185178	0.158509	0.726024	0.747674	0.375215	0.119795	0	ENSMUSG00000090682.4	chr1	46011757	46012020	-
Stk-ps2	0	0	0	0	0	0	0	0	0	0	0	0	0	0	0	ENSMUSG00000044457.8	chr1	46020072	46030469	-
Gm18849	0	0	0	0	0	0	0	0	0	0	0	0	0	0	0	ENSMUSG00000099432.1	chr1	46056310	46058986	+
Dnah7b	0.069382	0.070745	0.083238	0.005283	0.054361	0.202758	0.315621	0.021256	0.20144	0.008091	0.161836	0.055873	0.214008	0.036261	0.061068	ENSMUSG00000041144.10	chr1	46066315	46373546	+
n-R5s211	0	0	0	0	0	0	0	0	0	0	0	0	0	0	0	ENSMUSG00000096047.1	chr1	46374197	46374315	+
Gm8326	0.541042	0.443042	0.695124	0.574205	0.658056	0.820635	1.39668	0.85872	1.05734	0.926923	1.11122	1.24339	0.968645	0.985727	1.2909	ENSMUSG00000101262.1	chr1	46414502	46416932	+
Dnah7c	0	0	0.003156	0	0	0	0.005857	0.007115	0.011376	0	0	0.002894	0	0.002816	0	ENSMUSG00000101337.6	chr1	46425592	46807476	+
Slc39a10	61.772	56.4157	60.2599	47.8688	51.9988	54.4311	77.069	75.6755	76.6621	73.3917	72.7611	64.5575	72.3448	63.7286	75.1448	ENSMUSG00000025986.6	chr1	46807544	46892852	-
Gm28151	0.151841	0.149742	0.380305	0.184044	0.713712	0.40726	1.22412	1.00784	1.28567	0.104768	0.804824	0.469375	0.680053	0.420271	0.111883	ENSMUSG00000100213.1	chr1	46849529	46850479	-
Gm37393	0	0	0	0	0	0	0	0	0	0	0	0	0	0	0	ENSMUSG00000103129.1	chr1	46877203	46881072	-
Gm28527	0.214198	0	0.025946	0.078575	0.009203	0.018857	0.013464	0.15243	0.02147	0	0.045008	0	0	0	0.032372	ENSMUSG00000100160.1	chr1	46896583	46896879	-
Gm28825	0.100447	0	0	0	0	0	0.190532	0.275529	0.206094	0	0.135884	0	0.09249	0.096291	0	ENSMUSG00000101921.1	chr1	47067788	47068025	+
Gm28826	0	0	0	0	0	0	0	0	0	0	0	0	0	0	0	ENSMUSG00000101447.1	chr1	47153461	47189071	+
Gm4852	2.61714	2.7483	2.81119	2.67432	3.12308	2.2707	3.53641	3.36512	3.55514	1.62261	3.22366	2.66996	2.66898	2.33486	2.76046	ENSMUSG00000081185.1	chr1	47365644	47366372	-
Gm38090	0	0	0	0	0	0	0	0	0	0	0	0	0	0	0	ENSMUSG00000103246.1	chr1	47433824	47435765	-
Mir6350	0	0	0	0	0	0	0	0	0	0	0	0	0	0	0	ENSMUSG00000098876.1	chr1	47467021	47467125	-
Gm18117	0	0	0	0	0	0	0	0	0	0	0	0	0	0	0	ENSMUSG00000100530.1	chr1	47478868	47480198	+
Gm37196	0	0	0	0	0	0	0	0	0	0	0	0	0	0	0	ENSMUSG00000104067.1	chr1	47605996	47606901	+
Gm8337	5.53618	6.63987	5.7461	5.09355	5.94582	5.43573	6.46184	6.34519	7.1593	6.6695	5.88739	6.29429	5.41421	5.79354	5.88349	ENSMUSG00000100033.1	chr1	47657693	47659630	+
Gm22419	0	0	0	0	0	0	0.092006	0	0	0	0	0	0	0	0	ENSMUSG00000094968.1	chr1	47749279	47749399	-
Gm23829	0	0	0	0	0	0	0	0	0	0	0	0	0	0	0	ENSMUSG00000088017.1	chr1	47751299	47751568	-
Gm19206	0	0	0	0	0	0	0	0	0	0	0	0	0	0	0	ENSMUSG00000101996.1	chr1	47914989	47915815	-
Gm5974	0	0.072698	0	0	0	0.063792	0	0.085129	0.031175	0	0.065599	0	0	0.067869	0	ENSMUSG00000096973.1	chr1	48313866	48314851	-
Gm23240	0	0	0	0	0	0	0	0	0	0	0	0	0	0	0	ENSMUSG00000064943.1	chr1	48462173	48462293	-
Gm28830	0	0	0	0	0	0	0	0	0	0	0	0	0	0	0	ENSMUSG00000100866.1	chr1	48527639	48527851	+
Gm8354	0	0	0	0	0	0	0	0	0	0	0	0	0	0	0	ENSMUSG00000101721.1	chr1	48731579	48733090	-
Gm19124	0	0	0	0	0	0	0	0	0	0	0	0	0	0	0	ENSMUSG00000099376.1	chr1	48783663	48784593	+
Gm8357	0.061893	0	0.01931	0.020197	0.065333	0	0	0.061692	0	0	0.02815	0	0	0	0	ENSMUSG00000097883.1	chr1	48881713	48882723	+
Gm22693	0	0	0	0	0	0	0	0	0	0	0	0	0	0	0	ENSMUSG00000092790.1	chr1	49095444	49095885	+
Gm28740	0	0	0	0	0	0	0	0	0	0	0	0	0	0	0	ENSMUSG00000099698.1	chr1	49173160	49173374	-
Gm8367	0	0	0	0	0	0	0	0	0	0	0	0	0	0	0	ENSMUSG00000099454.1	chr1	49236252	49237244	+
C230029F24Rik	0	0	0	0	0	0	0	0	0	0	0	0	0	0	0	ENSMUSG00000051616.14	chr1	49244616	49340443	+
Gm6757	0	0	0	0	0	0.005556	0	0	0	0	0	0	0	0	0	ENSMUSG00000099627.1	chr1	49399024	49400729	-
Gm3605	0	0	0.00973	0	0	0	0	0	0	0	0	0	0	0	0	ENSMUSG00000099577.1	chr1	49498553	49498992	+
Gm28388	0	0	0	0	0	0	0	0	0	0	0	0	0	0	0	ENSMUSG00000099882.1	chr1	49579150	49579586	-
Gm8384	0	0	0	0	0	0	0	0	0	0	0	0	0	0	0	ENSMUSG00000101760.1	chr1	50056782	50058490	+
4933411E06Rik	0	0	0	0	0	0	0	0	0	0	0	0	0	0	0	ENSMUSG00000099608.1	chr1	50107470	50108962	+
Gm8391	0	0	0	0	0	0	0	0	0	0	0	0	0	0	0	ENSMUSG00000099864.1	chr1	50177566	50178291	-
Gm27330	0	0	0	0	0	0	0	0	0	0	0	0	0	0	0	ENSMUSG00000098249.1	chr1	50222389	50222520	-
Gm29665	0	0	0	0	0	0	0	0	0	0	0	0	0	0	0	ENSMUSG00000100451.1	chr1	50397552	50398079	-
Gm20118	0	0	0	0	0	0	0	0	0	0	0	0	0	0	0	ENSMUSG00000099941.1	chr1	50533030	50533191	+
Gm25843	0	0	0	0	0	0	0	0	0	0	0	0	0	0	0	ENSMUSG00000084531.1	chr1	50559762	50560075	+
Gm28321	0	0	0	0.112823	0.029364	0.027771	0.151361	0.074898	0.189569	0.128165	0.027796	0.121264	0	0.176878	0.082634	ENSMUSG00000100816.1	chr1	50815375	50817701	+
Tmeff2	0.183435	0.221138	0.138307	1.93071	1.34461	1.65967	1.13909	1.06283	1.3501	0.149019	0.54007	0.369204	0.572473	0.53348	0.515947	ENSMUSG00000026109.14	chr1	50900647	51187270	+
Gm28322	0	0	0	0	0	0	0	0	0	0	0	0	0	0	0	ENSMUSG00000100671.1	chr1	50904444	50905918	+
Gm25736	0	0	0	0	0	0	0	0	0	0	0	0	0	0	0	ENSMUSG00000092906.1	chr1	51015313	51015413	+
Gm28319	0	0	0	0	0	0	0	0	0	0	0	0	0	0	0	ENSMUSG00000101242.1	chr1	51138281	51141222	-
Gm28320	0	0	0	0.038501	0	0.02843	0	0.038467	0	0	0	0	0	0	0	ENSMUSG00000099924.1	chr1	51148309	51150581	+
Gm29325	0	0	0	0	0	0	0	0	0	0	0	0	0	0	0	ENSMUSG00000099625.1	chr1	51195221	51197748	+
9330175M20Rik	0	0	0	0	0	0	0	0	0	0	0	0	0	0	0	ENSMUSG00000101799.1	chr1	51218386	51333779	-
Cavin2	0	0	0	0.057292	0.223515	0.063459	0.070526	0	0.064009	0	0	0	0	0	0	ENSMUSG00000045954.7	chr1	51289126	51302960	+
Gm5253	0	0	0	0	0	0	0	0	0	0	0	0	0	0	0	ENSMUSG00000099741.1	chr1	51317528	51318552	-
1700072G22Rik	0	0	0	0	0	0	0	0	0	0	0	0	0	0	0	ENSMUSG00000101702.1	chr1	51457932	51458931	-
Nabp1	7.74892	9.59783	8.86275	2.54555	6.06327	4.7657	4.65991	4.40091	5.63664	8.43512	8.97106	7.78242	7.68091	9.96707	8.04533	ENSMUSG00000026107.11	chr1	51465862	51478425	-
Gm17767	0	0	0	0	0	0	0	0	0	0	0.022	0	0	0	0	ENSMUSG00000099413.1	chr1	51507086	51596718	-
Gm37535	0	0	0	0	0	0	0	0	0	0	0	0	0	0	0	ENSMUSG00000103424.1	chr1	51527005	51529369	-
Gm28055	0.055496	0	0	0	0	0	0	0	0.075404	0	0	0	0.050421	0	0.146817	ENSMUSG00000101741.1	chr1	51696324	51746943	-
Myo1b	61.2858	48.9255	46.9672	34.123	33.8286	42.635	53.3999	53.7135	56.7192	41.2843	38.3907	33.3922	40.7883	33.7647	39.4564	ENSMUSG00000018417.14	chr1	51749765	51916071	-
Gm29453	0	0	0	0	0.106848	0.101051	0.11143	0	0	0.155801	0	0.008103	0	0	0	ENSMUSG00000101724.1	chr1	51847840	51849118	-
Gm28323	0.014061	0.028684	0	0.035019	0.027161	0.01293	0	0	0	0	0	0	0.013213	0.027512	0	ENSMUSG00000100313.1	chr1	51877110	51879608	-
Gm8419	0.024868	0.44864	0.280085	0.266929	0.251758	0.268389	0.483736	0.325215	0.183071	0.738393	0.510538	0.231542	0.135709	0.11718	0.034893	ENSMUSG00000100696.1	chr1	51938254	51938665	-
Gm27607	0	0	0	0	0	0	0	0	0	0	0	0	0	0	0	ENSMUSG00000099135.1	chr1	51938974	51939095	-
Gm8420	18.9284	23.8156	22.0238	34.3518	24.7318	29.1204	25.0216	21.045	24.191	23.2724	25.7409	30.5663	23.5212	33.5474	25.935	ENSMUSG00000072324.4	chr1	51940664	51941261	-
Stat4	0.533503	0.572097	0.889181	0.424946	0.69553	0.918491	0.247815	0.585103	0.60612	0.183766	0	0.178829	0.527249	0.087105	0.354446	ENSMUSG00000062939.11	chr1	51987148	52107189	+
Gm28177	0.002153	0.003224	0	0.007433	0.305571	0.001863	0.003766	0.000332	0.316478	0.002711	0.192199	0.422825	0.001433	0.008038	0	ENSMUSG00000101628.1	chr1	52077261	52156087	+
Gm3940	1.05	1.20277	1.85224	0.771278	0.671572	1.59182	1.25288	1.01023	0.947509	1.31027	0.797094	1.11568	0.808686	2.39802	0.861889	ENSMUSG00000078291.1	chr1	52090635	52091066	-
Gm31812	0.249719	0.396182	0.131288	0.448286	0.466821	0.38663	0.306782	0.07473	0.362224	0.539901	0.331696	0.36157	0.420309	0.470099	0.402659	ENSMUSG00000109599.1	chr1	52108121	52113751	-
Stat1	5.50302	7.41314	5.33191	10.0338	7.20663	8.09767	9.36279	7.34923	8.56623	5.36727	4.42611	3.21983	5.23094	6.32883	5.35023	ENSMUSG00000026104.14	chr1	52119440	52161865	+
Gm18301	0	0	0	0	0	0	0	0	0	0	0	0	0	0	0	ENSMUSG00000099569.1	chr1	52134443	52135330	-
Gls	16.0667	17.8637	16.2812	9.70941	12.9172	13.2189	25.9821	25.0651	31.6662	25.2781	29.7068	23.3229	25.7278	18.9103	27.1872	ENSMUSG00000026103.14	chr1	52163448	52233232	-
Gm5975	0	0	0	0	0	0	0	0	0	0	0	0	0	0	0	ENSMUSG00000099648.1	chr1	52287697	52289095	-
Gm23460	0	0	0	0	0	0	0	0	0	0	0	0	0	0	0	ENSMUSG00000065192.1	chr1	52444436	52444544	-
Nab1	6.71676	8.03363	6.5515	6.0287	5.7606	6.25894	14.716	12.7353	12.7762	7.70313	8.60213	6.66962	8.28739	7.05351	8.74717	ENSMUSG00000002881.14	chr1	52457294	52500679	-
Gm5976	0.014498	0.035984	0.13175	0.15757	0.112053	0.050608	0.070822	0.087785	0.07223	0	0.165382	0.201963	0.08472	0	0.068859	ENSMUSG00000097833.1	chr1	52503234	52504229	-
Rps27a-ps1	0.101881	0.037156	0.012575	0.298641	0.020989	0.314195	0.022455	0.029376	0.276857	0.019129	0	0.365271	0.201584	0.261247	0.014305	ENSMUSG00000101501.1	chr1	52522239	52522701	+
Gm553	0	0	0	0	0.092365	0	0	0	0.052167	0	0	0	0	0	0	ENSMUSG00000100120.1	chr1	52522902	52582679	+
Gm28178	0	0	0	0	0	0	0	0	0	0	0	0	0	0	0	ENSMUSG00000099878.1	chr1	52570014	52580291	-
Gm5527	25.9918	26.1422	26.7964	24.2428	25.8305	28.1835	26.3029	27.4659	28.7269	22.5899	20.9804	19.7117	23.2969	24.2454	20.4301	ENSMUSG00000100007.1	chr1	52584518	52585159	+
Nemp2	4.83219	4.12186	5.54998	6.58314	5.14981	4.26323	5.80011	4.47445	6.54908	6.03691	4.46316	4.25744	4.98264	4.21567	4.1245	ENSMUSG00000043015.15	chr1	52630703	52651919	+
Gm37242	0	0	0	0	0	0	0	0	0	0	0	0	0	0	0	ENSMUSG00000103630.1	chr1	52653808	52655892	-
Mfsd6	0.224286	0.127418	0.089196	0.435791	0.633674	0.529903	0.793855	0.770751	0.631365	0.223878	0.19827	0.05731	0.181796	0.155657	0.311984	ENSMUSG00000041439.15	chr1	52656286	52727462	-
Gm29670	0	0	0	0	0	0	0	0	0	0	0	0	0	0	0	ENSMUSG00000100302.1	chr1	52702272	52704762	-
Gm28650	0	0	0	0	0	0	0	0	0	0	0	0	0	0	0	ENSMUSG00000100230.1	chr1	52756719	52757129	+
Inpp1	2.89648	1.08931	1.9096	2.12923	1.47365	1.71553	2.26437	1.94467	2.8405	2.01145	2.29067	1.93971	2.18652	1.79947	2.07826	ENSMUSG00000026102.9	chr1	52785427	52817688	-
Hibch	14.2774	14.6164	15.5321	16.25	19.0688	18.74	22.3101	20.0967	22.199	19.3614	18.7646	17.098	19.0874	17.9719	19.7205	ENSMUSG00000041426.12	chr1	52844929	52920986	+
Gm16107	0	0	0	0	0	0	0	0	0	0	0	0	0	0	0	ENSMUSG00000089802.1	chr1	52873137	52873998	-
1700019D03Rik	0.980713	1.22204	1.19008	0.780751	1.07527	1.00682	0.79557	0.659021	0.845482	0.390713	0.514106	0.290726	0.543453	0.433547	0.607608	ENSMUSG00000043629.12	chr1	52922324	53020179	-
Mstn	0	0	0	0	0	0	0	0	0	0	0	0	0	0	0	ENSMUSG00000026100.6	chr1	53061640	53068079	+
Gm24349	0	0	0	0	0	0	0	0	0	0	0	0	0	0	0	ENSMUSG00000089334.1	chr1	53100050	53100150	+
1700019A02Rik	0	0	0	0	0	0	0	0	0	0	0.10388	0	0	0	0	ENSMUSG00000060715.9	chr1	53158577	53187636	-
Pms1	13.1306	15.9373	13.8387	10.4637	11.8007	12.3666	16.1456	17.9473	17.0976	17.5456	16.2551	15.1853	16.6612	14.8245	15.1333	ENSMUSG00000026098.13	chr1	53189187	53297018	-
Gm28777	0	0.621523	0	0	0	0	0	0	0	0	0	0	0.251699	0	0	ENSMUSG00000100763.1	chr1	53196113	53197695	+
Ormdl1	18.7252	18.8862	21.2062	35.4607	36.774	36.953	45.4617	42.7784	45.3378	39.7496	43.4976	37.728	38.7075	32.5592	40.2923	ENSMUSG00000026097.9	chr1	53297095	53310309	+
Gm28778	0	0	0	0	0	0	0	0	0	0	0	0	0	0	0	ENSMUSG00000100679.1	chr1	53297111	53318035	+
Osgepl1	8.04208	8.10824	8.4735	8.58338	11.5968	10.6413	13.163	10.7624	12.4026	14.1761	11.6361	13.3844	12.1155	12.3249	12.577	ENSMUSG00000026096.14	chr1	53313624	53326343	+
Gm28551	0	0.296922	0	0	0.588579	0.452992	0.436391	1.82624	3.07511	0.622033	0.600708	1.32662	6.22205	0.374782	1.02892	ENSMUSG00000099913.1	chr1	53325507	53352667	-
Gm18800	0	0	0	0	0	0	0	0	0.004439	0	0	0	0	0.038991	0	ENSMUSG00000101838.6	chr1	53326206	53342186	-
Asnsd1	77.4964	82.0907	94.6041	64.5635	76.0855	77.3256	104.049	96.2465	83.3942	109.555	103.983	102.397	79.0339	84.3445	108.693	ENSMUSG00000026095.15	chr1	53344617	53352752	-
Gm28779	0	0	0	0	0	0	0	0	0	0	0	0	0	0	0	ENSMUSG00000100267.1	chr1	53362149	53362471	-
Gm6799	0	0	0	0	0	0	0	0	0	0	0	0	0	0	0	ENSMUSG00000099450.1	chr1	53363114	53363686	+
Gm6801	0	0	0	0	0	0	0	0	0	0	0	0	0	0	0	ENSMUSG00000100069.1	chr1	53390415	53392585	+
Dnah7a	0.257201	0.460187	0.276342	0.132277	0.385783	0.562758	0.345146	1.20067	0.580697	0.186555	0.130097	0.096534	0.015748	0.010406	0.170682	ENSMUSG00000096141.2	chr1	53397006	53706784	-
Gm25240	0	0	0	0	0	0	0	0	0	0	0	0	0	0	0	ENSMUSG00000092657.1	chr1	53443271	53443395	-
Stk17b	7.13565	7.16122	7.59469	3.874	4.48819	5.2503	7.37596	7.07372	6.88903	5.87015	5.72575	5.19975	5.18117	4.18581	5.52903	ENSMUSG00000026094.14	chr1	53755506	53785224	-
Gm37863	0	0	0	0	0	0	0	0	0	0	0	0	0	0	0	ENSMUSG00000102405.1	chr1	53791201	53792657	+
Hecw2	0.944615	0.882322	0.456916	1.05109	1.70792	1.3109	2.11644	1.96781	3.68027	0.864027	1.03772	0.832698	0.64635	1.05455	0.628933	ENSMUSG00000042807.15	chr1	53806876	54195168	-
Mir7681	0	0	0	0	0	0	0	0	0	0	0	0	0	0	0	ENSMUSG00000098443.1	chr1	53849424	53849495	+
Gm24251	0	0	0	0	0	0	0	0	0	0	0	0	0	0	0	ENSMUSG00000087949.1	chr1	53886828	53886941	-
Gm37633	0	0	0	0	0	0	0	0	0	0	0	0	0	0	0	ENSMUSG00000102868.1	chr1	54152397	54155096	-
Gm25829	0	0.276896	0	0.250817	0	0.634146	0.526948	0	0.160445	0	0.435235	0	0.265386	0.113944	0	ENSMUSG00000094013.1	chr1	54249102	54249208	-
Ccdc150	0.174174	0.18282	0	0.235001	0.170151	0.570065	0.272203	0.177804	0.528325	0.117248	0.360301	0.787749	0.144157	0.14357	0.227125	ENSMUSG00000025983.11	chr1	54250683	54368727	+
Gtf3c3	26.8496	28.0535	26.9604	22.1784	21.9567	26.6832	33.4552	32.0545	33.6091	32.2387	32.4453	27.1163	31.1027	25.1335	30.7824	ENSMUSG00000041303.7	chr1	54396004	54438971	-
Gm34066	0	0	0	0	0	0	0	0	0	0	0	0	0	0	0	ENSMUSG00000109809.1	chr1	54443404	54456763	-
Pgap1	2.38071	2.8102	3.40382	2.92146	3.15793	3.66756	4.6081	4.91534	5.13073	3.70351	2.9457	2.60729	3.62143	2.30956	3.25331	ENSMUSG00000073678.4	chr1	54472994	54557684	-
Gm36955	0	0	0	0	0	0	0	0	0	0	0	0	0	0	0	ENSMUSG00000104136.1	chr1	54518610	54520270	-
Gm19637	0	0	0	0	0	0	0	0	0	0	0	0	0	0	0	ENSMUSG00000101130.1	chr1	54566703	54567281	+
Ankrd44	3.53761	3.26412	4.00221	8.38616	4.29793	6.13507	6.31808	7.07124	6.84855	4.68589	3.10997	2.77452	4.74383	3.36611	2.77768	ENSMUSG00000052331.14	chr1	54645340	54926387	-
4930444A19Rik	0	0	0	0	0	0	0	0	0	0	0	0	0	0	0	ENSMUSG00000101674.6	chr1	54681729	54767524	+
Gm37370	0	0	0	0.062066	0	0	0	0	0	0	0	0.049782	0	0	0	ENSMUSG00000102503.1	chr1	54737166	54738575	-
Gm24053	0	0	0	0	0	0	0	0	0	0	0	0	0	0	0	ENSMUSG00000089245.1	chr1	54769218	54769322	+
A130048G24Rik	0	0	0	0	0	0	0	0	0	0	0	0	0.048028	0	0	ENSMUSG00000102642.1	chr1	54913845	54916594	-
Sf3b1	130.129	115.89	112.883	96.361	90.6697	92.5097	148.658	145.663	149.851	129.108	118.671	114.517	130.157	110.882	128.266	ENSMUSG00000025982.13	chr1	54985169	55027481	-
E330011M16Rik	0.120468	0.239734	0.042954	0.020163	0.151335	0.072043	0.159686	0.146212	0.054683	0	0.070906	0.039389	0.036319	0.076646	0.053593	ENSMUSG00000103030.1	chr1	55051319	55053112	-
Coq10b	6.81699	6.78789	7.44807	8.78021	7.01877	6.66867	11.1286	11.2085	10.5529	8.76916	8.18975	8.09616	8.65515	6.53012	8.37124	ENSMUSG00000025981.13	chr1	55052770	55072702	+
Gm17971	0.089579	0	0	0.215706	0.196681	0	0.158365	0	0.010062	0.309041	0.059384	0.301882	0.044025	0.15354	0.119287	ENSMUSG00000101122.1	chr1	55066264	55067069	+
Hspd1	789.448	783.974	797.129	531.694	627.826	603.354	900.41	888.329	957.768	1081.55	1070.64	990.917	909.215	820.505	932.381	ENSMUSG00000025980.14	chr1	55077835	55088243	-
Hspe1	473.934	505.585	513.344	478.166	491.385	496.26	578.39	526.674	572.713	592.683	648.631	646.742	538.114	545.384	559.287	ENSMUSG00000073676.4	chr1	55088132	55091307	+
Gm5147	0.090933	0.045139	0	0.110218	0	0	0	0	0.059305	0	0	0	0	0	0.043592	ENSMUSG00000100736.1	chr1	55120080	55120873	-
Gm16581	1.62348	2.06868	2.14566	1.99841	1.097	1.58002	2.05889	1.87339	2.06315	1.75843	2.03397	1.17107	1.61552	1.17292	1.92388	ENSMUSG00000089670.1	chr1	55127297	55128287	+
Mob4	16.9867	15.2914	8.9962	14.6777	21.7236	20.9496	38.7901	26.4416	34.3575	27.0407	25.1053	24.5498	21.3189	26.1748	21.902	ENSMUSG00000025979.13	chr1	55131231	55154899	+
Gm6822	0.072514	0.063992	0.038674	0.352334	0.205296	0.298705	0.155413	0.112999	0.078006	0	0.065563	0.073656	0.245739	0.238078	0.384453	ENSMUSG00000061863.6	chr1	55160747	55161053	-
Rftn2	6.31552	5.46248	5.21746	4.26825	4.79641	4.40506	3.23837	3.64109	4.57143	1.48594	1.70648	2.20414	4.05843	2.75659	2.96276	ENSMUSG00000025978.14	chr1	55170159	55226782	-
Gm10561	3.42806	2.33911	2.48435	0.726057	1.7221	1.32632	1.37335	0.527511	1.25069	0.307672	0.526909	1.51525	1.50987	0.741542	0.939845	ENSMUSG00000097649.2	chr1	55226251	55235622	+
Mars2	4.02628	3.70055	3.26468	1.82398	2.09191	2.06765	2.67534	3.17043	3.27153	3.11931	3.03607	2.95492	2.9276	2.53734	2.74889	ENSMUSG00000046994.9	chr1	55237177	55248470	+
Boll	0.082202	0	0	0	0	0.225426	0	0	0	0	0	0.053634	0.327199	0	0	ENSMUSG00000025977.15	chr1	55248658	55363469	-
Gm8292	24.8726	26.0875	35.7736	32.6574	45.86	34.8754	32.7689	39.1032	32.4817	39.964	40.5468	38.2613	39.4452	46.3989	40.7101	ENSMUSG00000100215.1	chr1	55335401	55335796	+
Gm29138	0	0.102989	0	0	0	0.406057	0.193047	0	0.409693	0.329252	0.71124	0.02572	0.561701	0.248929	0.268912	ENSMUSG00000101945.1	chr1	55370016	55370363	-
Gm8531	0	0	0	0	0	0	0	0	0	0	0	0	0.036975	0.114458	0.052397	ENSMUSG00000101085.1	chr1	55381195	55382087	-
Plcl1	0.081689	0.086932	0.093691	0.26582	0.093391	0.098145	0.240221	0.26567	0.267565	0.030284	0.068613	0.021478	0.058477	0.020897	0.014612	ENSMUSG00000038349.10	chr1	55405921	55754285	+
Gm38056	0.524408	0.509207	0.541686	0.303355	0.149291	0.247939	0.199583	0.199507	0.149732	0.272457	0.31304	0.254669	0.225439	0.296492	0.149351	ENSMUSG00000102145.1	chr1	55440904	55445930	+
Gm6644	29.8514	30.9047	31.7496	34.3364	35.8673	33.3272	27.8767	31.0643	31.1546	34.9833	31.9888	38.6622	35.962	40.8327	34.6623	ENSMUSG00000100309.1	chr1	55444074	55445024	-
Gm37382	0	0	0	0	0	0	0	0	0	0	0	0	0	0	0	ENSMUSG00000102831.1	chr1	55559460	55561055	+
9130227L01Rik	0	0	0	0	0	0	0	0.045873	0	0	0	0	0	0	0	ENSMUSG00000099950.1	chr1	55931241	55972328	+
Gm36986	0	0	0	0	0	0	0	0	0	0	0	0	0	0	0	ENSMUSG00000102491.1	chr1	55960404	55960756	-
1700003I22Rik	0	0	0	0	0	0	0	0	0	0	0	0	0	0	0	ENSMUSG00000100372.1	chr1	56018978	56020203	+
Gm28900	3.38892	4.05836	4.11365	3.98814	5.00417	4.67328	4.27029	3.79199	3.9838	3.75273	4.55382	5.13896	5.25172	4.17901	5.31693	ENSMUSG00000100944.1	chr1	56451407	56451562	+
Gm28240	0	0	0	0	0	0	0	0	0	0	0	0	0	0	0	ENSMUSG00000101332.1	chr1	56531824	56533876	+
Hsfy2	0	0	0	0	0	0	0	0	0	0	0	0	0	0	0	ENSMUSG00000045336.5	chr1	56636044	56637435	-
Satb2	4.73861	2.83818	2.69449	2.27753	2.45343	3.79919	3.21258	3.87709	3.82566	3.60477	4.58877	2.31953	4.11709	1.89746	3.57418	ENSMUSG00000038331.15	chr1	56793981	56978650	-
9130024F11Rik	0.73931	0.472025	0.285641	0.07889	0.035812	0.090318	0.07545	0.18269	0.085464	0.052219	0.112999	0.098267	0.109371	0.267607	0.033594	ENSMUSG00000087022.4	chr1	56971412	57050084	+
Gm4081	0	0	0	0	0	0	0	0	0	0	0	0	0	0	0	ENSMUSG00000104310.1	chr1	56976803	56978640	+
Gm23943	0	0	0	0	0	0	0	0	0	0	0	0	0	0	0	ENSMUSG00000094128.1	chr1	56999155	56999275	-
1700126A01Rik	0	0	0	0	0	0	0	0	0	0	0	0	0	0	0	ENSMUSG00000099945.1	chr1	57127340	57129400	+
BC055402	0	0	0	0	0	0	0	0	0	0	0	0	0	0	0	ENSMUSG00000101429.1	chr1	57200645	57214993	-
Gm5254	0.03695	0.068477	0	0.001792	0	0	0.004748	0.001989	0.002176	0.049631	0.002158	0.002893	0.004807	0.005942	0.077852	ENSMUSG00000101129.1	chr1	57291425	57292401	-
4930558J18Rik	0.997858	1.44781	1.30837	1.36217	1.2334	1.41463	1.80204	1.61603	1.64824	1.47644	1.92907	1.64697	1.92535	1.21493	1.36828	ENSMUSG00000097519.2	chr1	57359222	57377544	-
1700066M21Rik	2.4156	2.77395	3.22621	3.5958	4.9438	3.59799	7.03527	5.13012	6.2321	5.65722	6.09328	4.48075	5.35688	4.34116	5.37382	ENSMUSG00000038323.3	chr1	57377620	57385423	+
Tyw5	10.944	6.79219	12.5867	11.3407	8.33839	10.4005	13.0072	9.82837	15.8556	10.1037	13.5824	9.5663	13.2489	10.1483	7.70223	ENSMUSG00000048495.16	chr1	57388237	57407101	-
Maip1	12.0789	12.4785	13.0356	12.778	14.0065	12.9869	14.5108	14.0767	14.7703	13.9133	15.3537	15.0683	14.4482	13.2874	14.0345	ENSMUSG00000025971.6	chr1	57406328	57417953	+
Gm22371	0	0	0	0	0	0	0	0	0	0	0	0	0	0	0	ENSMUSG00000077776.1	chr1	57422244	57422373	-
Gm24014	0	0	0	0	0	0	0	0	0	0	0	0	0	0	0	ENSMUSG00000088353.1	chr1	57467870	57468026	+
Gm8581	0	0	0	0	0	0	0	0	0	0	0	0	0	0	0	ENSMUSG00000101826.1	chr1	57518523	57519412	-
Gm37373	0	0	0	0	0	0	0	0	0	0	0	0	0	0	0	ENSMUSG00000102685.1	chr1	57520831	57523642	-
Gm17929	0	0	0	0	0	0	0	0	0	0	0	0	0	0	0	ENSMUSG00000101151.1	chr1	57561298	57564051	-
Spats2l	3.74811	3.89765	4.55633	3.30599	2.65458	3.75465	6.11993	7.3852	5.88432	3.72893	3.1574	2.69772	3.50156	2.21837	2.94686	ENSMUSG00000038305.15	chr1	57774162	57948394	+
Gm17234	0	0	0	0	0	0	0	0	0	0	0	0	0	0	0	ENSMUSG00000091283.1	chr1	57909835	57917111	-
Kctd18	6.22129	7.39439	7.69051	6.38907	7.0434	7.49996	7.66433	8.52077	7.68064	7.61799	7.46065	6.94862	7.77486	5.87318	7.93755	ENSMUSG00000054770.16	chr1	57955101	58018956	-
Sgo2a	15.9453	16.2161	15.3565	13.8216	14.3733	15.2057	26.3263	25.8161	26.4292	17.5707	18.8827	13.965	17.1603	12.0841	17.012	ENSMUSG00000026039.9	chr1	57995971	58025899	+
Aox1	0	0.010035	0	0.019021	0.046152	0	0	0	0	0	0	0	0	0	0	ENSMUSG00000063558.4	chr1	58029931	58106413	+
Aox3	0	0	0	0	0	0.04209	0	0.037965	0.084805	0	0	0	0.028675	0	0	ENSMUSG00000064294.12	chr1	58113130	58200698	+
Gm24548	0	0	0	0	0	0	0	0	0	0	0	0	0	0	0	ENSMUSG00000089275.1	chr1	58154981	58155088	-
Aox4	0.058074	0	0	0.105586	0.02748	0.012995	0.014378	0.070328	0.059048	0.100175	0.026013	0.056648	0.065954	0.096775	0.058001	ENSMUSG00000038242.12	chr1	58210397	58268597	+
Gm15759	0	0	0	0	0	0	0	0	0	0	0	0	0	0	0	ENSMUSG00000089822.1	chr1	58254117	58315656	-
Aox2	0	0	0	0	0	0	0	0	0	0	0	0	0	0	0	ENSMUSG00000079554.2	chr1	58278326	58380259	+
Gm37607	0.273241	0.163966	0.058758	0.100091	0.087528	0.184776	0.231605	0.233115	0.45703	0.113955	0.222753	0.21067	0.47852	0.155694	0.358727	ENSMUSG00000103839.1	chr1	58383512	58386134	-
Bzw1	159.966	172.586	228.867	232.136	158.671	231.936	359.666	215.034	216.301	209.502	189.502	201.725	194.808	178.263	207.3	ENSMUSG00000051223.14	chr1	58392898	58407353	+
Clk1	8.56973	11.2766	12.3978	11.7645	13.3919	14.9081	18.2097	32.5263	35.6108	16.4627	18.4425	15.8824	18.7628	14.0738	17.8652	ENSMUSG00000026034.17	chr1	58410189	58424066	-
Ppil3	33.9813	41.8836	31.3057	36.6332	39.7076	43.9227	49.1304	34.4413	47.0469	41.2667	39.2759	38.0173	50.9039	44.4262	37.135	ENSMUSG00000026035.15	chr1	58430994	58445486	-
Nif3l1	33.4261	32.3375	33.8114	29.9856	34.0935	30.6321	29.1678	33.3032	34.7055	37.0554	31.3359	30.0731	33.9626	37.9648	39.4739	ENSMUSG00000026036.17	chr1	58445151	58481816	+
Orc2	40.4755	46.3142	49.4664	38.989	47.5034	43.9414	66.4606	69.8445	64.2383	60.0191	59.5081	55.8501	53.1903	45.2415	55.0534	ENSMUSG00000026037.14	chr1	58462771	58505109	-
Gm23966	0.022492	0.285828	0	0.207196	1.31125	0	1.67278	1.40004	0.287273	0	0	0.330202	0.308588	0.402659	0	ENSMUSG00000094245.1	chr1	58466515	58466621	-
Gm15834	0	0.191477	0.062867	0	0.128346	0.088226	0.055093	0	0.207537	0.142539	0.320926	0.066254	0.031317	0	0	ENSMUSG00000085054.2	chr1	58505148	58523230	+
Fam126b	3.21821	2.73585	3.30316	2.7359	3.34257	2.81773	5.35669	4.52914	3.36966	4.2352	4.01563	2.96581	3.06663	2.46863	2.70671	ENSMUSG00000038174.14	chr1	58522806	58586323	-
Ndufb3	83.8307	89.5557	94.4187	95.2669	96.5715	101.127	87.0558	86.2363	89.0706	88.798	82.2244	90.0201	79.5575	85.778	84.1655	ENSMUSG00000026032.8	chr1	58586384	58595964	+
Gm29389	0	0	0	0	0.013977	0	0	0	0	0	0	0	0	0	0	ENSMUSG00000100202.1	chr1	58625214	58625565	-
Gm18802	0	0	0	0	0	0	0	0	0	0	0	0	0	0	0	ENSMUSG00000099490.1	chr1	58630375	58637344	+
Cbx3-ps7	90.1094	84.0218	84.1494	78.452	87.3862	75.1058	106.693	101.918	108.773	91.6141	88.5936	77.4008	84.0939	74.5191	87.9608	ENSMUSG00000059647.5	chr1	58646688	58647239	+
Als2cr12	0.466231	0.403494	0.359902	0.149008	0	0.131583	0.303678	0.143382	0.238115	0.200192	0.226644	0.210111	0.225787	0.164746	0.142428	ENSMUSG00000047528.13	chr1	58646903	58695989	-
Gm20257	0	0.207689	0	0	0	0	0.143958	0	0	0	0	0	0	0	0	ENSMUSG00000102059.1	chr1	58652641	58655831	+
Gm28803	0	0	0	0	0	0	0	0	0	0	0	0	0	0	0	ENSMUSG00000101046.1	chr1	58702309	58703986	+
Cflar	4.44569	4.06477	4.51675	5.35452	3.89451	4.59929	6.33028	5.84985	6.02884	4.8395	4.80525	3.41112	4.43015	4.19036	5.28114	ENSMUSG00000026031.15	chr1	58711508	58758884	+
Gm3841	0	0	0	0	0	0	0	0	0	0	0	0	0	0	0	ENSMUSG00000100236.1	chr1	58785209	58785659	+
Casp8	2.47744	2.55951	2.59014	2.38085	1.51726	2.66106	4.07024	3.50257	3.937	1.90096	2.07631	1.08997	1.62152	1.16244	1.6266	ENSMUSG00000026029.14	chr1	58795374	58847503	+
Gm37760	0.037595	0	0	0	0.019569	0	0.007496	0	0	0	0.016839	0.036794	0	0	0	ENSMUSG00000102719.1	chr1	58797783	58801623	+
Gm28802	0	0	0	0	0	0	0	0	0	0	0	0	0	0	0	ENSMUSG00000099719.1	chr1	58850085	58892792	-
Trak2	8.01442	7.6776	6.75502	4.19623	5.06058	5.79947	7.70357	10.0511	8.68746	5.96539	7.74559	5.58435	6.39619	5.22555	5.9696	ENSMUSG00000026028.12	chr1	58900449	58973430	-
Stradb	10.1786	10.3911	10.6075	11.9146	11.4364	12.2183	12.0665	14.0003	13.8393	14.0426	12.0307	11.5783	13.8156	10.4456	11.4595	ENSMUSG00000026027.13	chr1	58973522	58995715	+
C2cd6b	0	0	0	0	0	0	0	0	0	0	0	0	0	0	0	ENSMUSG00000047383.8	chr1	58997123	59003539	-
Gm29018	0	0	0	0	0	0	0	0	0	0	0	0	0	0	0	ENSMUSG00000099752.1	chr1	59014224	59059481	+
C2cd6	0	0	0	0	0	0	0	0	0	0	0	0	0	0	0	ENSMUSG00000072295.5	chr1	59050506	59094900	-
Gm25502	0	0	0	0	0	0	0	0	0	0	0	0	0	0	0	ENSMUSG00000077616.1	chr1	59070988	59071118	+
Tmem237	31.6808	32.7727	31.9902	32.9575	36.8234	34.9908	33.6296	34.5207	31.0897	33.7453	36.1958	40.8375	37.5135	42.5184	34.4446	ENSMUSG00000038079.14	chr1	59100590	59120408	-
G730003C15Rik	0.906179	0.745054	1.59461	1.09811	1.33029	1.2014	1.08961	0.71846	1.25051	0.671997	0.887994	0.724484	1.22619	0.798384	0.789204	ENSMUSG00000097573.2	chr1	59119833	59122141	+
Mpp4	0.04857	0	0.088179	0	0.000278	0.010826	0.70459	0.067506	0.034402	0.015914	0.021746	0	0.064286	0.009503	0.03232	ENSMUSG00000079550.9	chr1	59120935	59163389	-
Gm29017	0.034513	0	0	0	0	0	0	0	0	0	0	0	0	0	0	ENSMUSG00000101586.1	chr1	59151047	59169320	+
Gm19125	0	0	0	0	0	0	0	0	0	0	0	0	0	0	0	ENSMUSG00000099563.1	chr1	59155607	59156989	+
Als2	13.7607	15.8621	17.5115	13.6368	14.8797	17.2087	18.2281	21.261	19.5456	15.5003	13.0917	13.9399	14.4052	15.2879	14.8625	ENSMUSG00000026024.14	chr1	59162926	59237231	-
Cdk15	0	0	0.073112	0	0	0.183935	0	0	0.046227	0.09453	0.168891	0	0.237988	0.210691	0.544087	ENSMUSG00000026023.16	chr1	59256906	59352993	+
Gm29016	0	0	0	0	0	0	0	0	0	0	0	0	0	0	0	ENSMUSG00000099922.1	chr1	59378930	59392299	+
Gm37737	0.261532	0	0	0	0	0	0.00293	0	0	0	0.15795	0	0.040316	0.041973	0.058697	ENSMUSG00000104502.1	chr1	59447865	59449502	-
Fzd7	125.965	131.721	123.387	115.309	101.967	105.719	112.488	114.146	129.133	146.982	134.302	132.684	161.301	131.978	154.469	ENSMUSG00000041075.8	chr1	59482424	59486955	+
Gm26813	0	0.1199	0.065882	0.146221	0	0	0	0	0.027349	0.082774	0.066959	0	0	0	0	ENSMUSG00000097819.1	chr1	59488480	59492605	-
Gm973	0.440527	0.41324	0.199648	0.214887	0.049524	0.183778	0.077148	0.296553	0.066942	0	0.095149	0.019656	0.036616	0.018997	0	ENSMUSG00000047361.16	chr1	59516264	59636417	+
Gm28411	0	0	0	0	0	0	0	0	0	0	0	0	0	0	0	ENSMUSG00000099811.6	chr1	59532991	59549521	-
1700122D07Rik	0	0	0	0	0	0	0	0	0	0	0	0	0	0	0	ENSMUSG00000101409.1	chr1	59534811	59537229	-
Sumo1	148.949	153.158	153.802	160.114	175.055	175.975	275.188	255.293	268.771	227.306	220.256	194.715	214.034	174.077	210.905	ENSMUSG00000026021.15	chr1	59586558	59670834	-
Gm24545	0	0	0	0	0	0	0	0	0	0	0	0	0	0	0	ENSMUSG00000089276.1	chr1	59626580	59626664	+
D430013B06Rik	0	0.114873	0.121573	0.042385	0.036257	0.002071	0.03845	0.084072	0.026202	0.053223	0.138207	0.037496	0.089838	0.036726	0.05136	ENSMUSG00000103821.1	chr1	59646200	59648071	-
Gm29596	0.33506	0	0.065385	0	0.139617	0	0	0	0.127403	0.041407	0.084001	0.29856	0	0.178576	0.749184	ENSMUSG00000101400.1	chr1	59673241	59673625	+
Nop58	77.6745	80.8402	110.325	55.3647	62.5239	60.8361	103.317	87.0741	110.667	110.015	99.3622	85.109	135.288	99.0892	125.904	ENSMUSG00000026020.9	chr1	59684971	59719044	+
Snord70	0.370684	0	0	0	1.64933	1.01019	0	0	0	0	0.079302	0	0	0	0	ENSMUSG00000077345.1	chr1	59691934	59692020	+
Gm26293	0.028651	0	0.136385	4e-06	6.5e-05	9e-06	8e-06	1.5e-05	2e-06	3e-06	2.2e-05	4e-06	0.150477	8e-06	1.5e-05	ENSMUSG00000077358.1	chr1	59692509	59692592	+
Gm26287	0.00088	0.008686	0	0.009604	0	0.056882	0	0	0.787228	0.057403	0	0	0.402206	0	0.253222	ENSMUSG00000089512.3	chr1	59704258	59704338	+
Snord11	0	0	0	0.312546	0	0	0	0	0.249145	0	0.184802	0	0	0	0	ENSMUSG00000089093.3	chr1	59704790	59704873	+
Bmpr2	7.35065	6.52415	6.0962	4.67259	4.907	5.3581	10.2206	10.5287	9.87823	8.03731	7.52702	5.39035	6.64278	4.22672	5.55484	ENSMUSG00000067336.6	chr1	59763400	59879014	+
Gm38125	0	0	0	0	0	0	0	0	0	0	0	0	0.01908	0	0	ENSMUSG00000104052.1	chr1	59801263	59804700	+
Gm37977	0	0	0	0	0	0	0	0	0	0	0	0	0	0	0	ENSMUSG00000103131.1	chr1	59886969	59887689	-
Fam117b	26.2873	25.769	26.9052	22.6834	21.9458	21.6594	31.2608	28.746	29.4141	26.3915	25.5847	22.1579	24.6631	20.3878	23.3708	ENSMUSG00000041040.12	chr1	59913006	59985346	+
Gm37531	0.053333	0.013237	0.014231	0.016161	0	0.002785	0	0	0	0	0	0.01305	0.024391	0	0	ENSMUSG00000103696.1	chr1	59929688	59935102	+
Gm18829	0	0	0	0	0	0	0	0	0	0	0	0	0	0	0	ENSMUSG00000100901.1	chr1	59950403	59952464	-
Ica1l	0.626146	0.169255	1.55596	0.820277	0.58311	0.305784	0.18932	0.967466	0.325294	0	0.205475	0	0.018093	0.024287	0.026166	ENSMUSG00000026018.12	chr1	59982490	60043184	-
Wdr12	35.3175	43.2252	29.9873	26.0377	26.3208	25.3748	29.5504	26.9485	28.1475	53.7907	35.0998	40.4912	34.8765	38.7281	53.7315	ENSMUSG00000026019.15	chr1	60069785	60098645	-
Carf	5.0003	2.43015	3.84035	3.79285	4.37443	2.35507	4.07132	6.47516	3.66843	3.58242	5.08057	3.76092	3.29786	2.73649	4.1868	ENSMUSG00000026017.13	chr1	60098247	60153953	+
Gm15464	11.3731	11.3062	11.3353	18.0072	17.134	17.4775	23.2271	16.8907	18.9501	18.7999	20.2744	22.1003	18.3849	19.6243	20.1196	ENSMUSG00000082609.1	chr1	60117255	60117685	+
Nbeal1	2.27577	3.26672	2.22219	1.02076	1.39154	1.66379	3.30363	3.67723	4.38294	2.1675	2.37423	1.55345	2.63943	0.991814	2.08271	ENSMUSG00000073664.11	chr1	60180599	60338328	+
Gm29332	0	0	0	0	0	0	0	0	0	0	0	0	0	0	0	ENSMUSG00000100516.1	chr1	60267402	60267628	-
Cyp20a1	28.8566	30.6476	29.1891	23.5644	25.3109	24.9787	29.4603	29.0992	28.2383	37.0246	36.6868	34.5145	39.154	34.903	35.7414	ENSMUSG00000049439.13	chr1	60343323	60388060	+
6030460B20Rik	0	0.204156	0.072836	0	0.065014	0	0.068033	0	0	0	0.061135	0	0.062418	0	0	ENSMUSG00000103822.1	chr1	60353119	60354176	+
Abi2	24.6007	28.867	29.3667	19.2917	16.8994	21.9229	21.1196	22.47	25.8031	16.9354	33.1384	20.3017	16.8152	12.3327	13.5337	ENSMUSG00000026782.15	chr1	60409619	60481158	+
Raph1	20.2156	18.9475	18.9631	15.8722	16.0924	24.5069	15.4753	22.6766	20.962	15.6384	14.775	15.9005	17.1802	14.3524	20.5794	ENSMUSG00000026014.15	chr1	60482292	60567104	-
Gm11575	5.34072	5.57231	5.16113	9.89026	7.73229	10.157	12.5726	11.8312	10.5171	13.3105	9.25596	12.0833	11.6001	11.9648	12.145	ENSMUSG00000081562.1	chr1	60522839	60523066	-
Gm11576	0	0	0	0	0	0	0	0	0	0	0	0	0	0	0	ENSMUSG00000084400.1	chr1	60537020	60537436	+
Gm11578	1.07907	1.05308	1.12765	0.334926	0.253072	0.644348	0.670653	0.427331	0.426742	7.49539	6.3915	4.62056	2.30965	1.98866	2.39839	ENSMUSG00000082160.1	chr1	60592251	60592709	-
Gm38388	0	0	0	0.061198	0	0	0	0	0	0	0	0	0	0	0	ENSMUSG00000103215.1	chr1	60594807	60596236	-
Gm23762	0	0	0	0	0	0	0	0	0	0	0	0	0	0	0	ENSMUSG00000088973.1	chr1	60613698	60613803	-
Gm11577	0	0	0	0	0	0	0	0	0	0	0	0	0	0	0	ENSMUSG00000084151.1	chr1	60700872	60701937	+
Eif4a-ps4	307.198	309.376	302.278	288.539	295.637	309.47	326.53	324.878	336.725	339.356	317.296	357.17	315.27	339.017	317.965	ENSMUSG00000101188.1	chr1	60703932	60705149	+
Cd28	0	0	0	0	0	0	0	0	0	0	0	0	0	0	0	ENSMUSG00000026012.2	chr1	60716800	60773359	+
Gm11579	0	0	0	0	0	0	0	0	0	0	0	0	0	0	0	ENSMUSG00000086795.1	chr1	60776665	60781834	-
2310016D23Rik	0	0	0	0	0	0	0	0	0	0	0	0	0	0	0	ENSMUSG00000085965.1	chr1	60778843	60803790	+
Gm37198	0.008441	0	0	0	0	0	0	0	0	0	0	0	0	0	0	ENSMUSG00000104069.1	chr1	60779352	60781461	+
Gm11609	0	0	0	0	0	0	0	0	0	0	0	0	0	0	0	ENSMUSG00000083118.1	chr1	60792490	60793832	+
Gm11581	0	0	0	0	0	0	0	0	0	0	0	0	0.028081	0	0	ENSMUSG00000083355.1	chr1	60809116	60809942	+
Gm38137	0	0	0	0	0	0	0	0	0.070022	0	0	0	0.023568	0	0	ENSMUSG00000102549.1	chr1	60880338	60881738	+
Ctla4	0	0	0	0	0	0	0	0	0	0	0	0	0	0	0	ENSMUSG00000026011.13	chr1	60887000	60915832	+
Rpl18-ps1	57.8255	52.7831	55.7718	67.4834	68.0112	66.9303	52.6253	47.5805	56.4257	65.9319	57.6964	68.4969	62.6781	70.3646	62.5711	ENSMUSG00000081382.1	chr1	60900898	60901422	+
Gm11582	0	0	0	0	0	0.553124	0.44936	0	0.105306	0	0	0.292434	0	0	0	ENSMUSG00000080800.1	chr1	60948230	60948465	-
Icos	0.011139	0	0	0	0	0	0	0	0	0	0	0	0	0	0	ENSMUSG00000026009.14	chr1	60977927	61000320	+
Gm37039	0	0	0	0	0	0	0	0	0	0	0	0	0	0	0	ENSMUSG00000102561.1	chr1	60989479	60991963	+
Rpl17-ps1	0.019184	0.155654	0.360639	0.222922	0.012379	0.306685	0.020863	0.15734	0.01402	0.019788	0.175372	0.145081	0.051602	0.376084	0.065026	ENSMUSG00000082804.3	chr1	61075674	61076225	+
Gm11590	0	0	0	0	0	0	0	0	0	0	0	0	0	0	0	ENSMUSG00000082661.1	chr1	61121378	61124004	-
Gm11591	0	0	0	0	0	0	0	0	0	0	0	0	0	0	0	ENSMUSG00000080785.1	chr1	61196541	61197242	-
Gm28083	0	0	0	0	0	0	0	0	0	0	0	0	0	0	0	ENSMUSG00000100893.1	chr1	61265291	61271514	-
Gm11587	0.259555	0	0	0	0	0	0	0.2342	0	0	0	0	0	0	0	ENSMUSG00000085248.2	chr1	61301909	61307746	+
9530026F06Rik	0	0	0	0	0	0	0	0	0	0	0	0	0	0	0	ENSMUSG00000085447.1	chr1	61378432	61395904	+
Gm11588	0	0	0	0	0	0	0	0	0	0	0	0	0	0	0	ENSMUSG00000086408.1	chr1	61440101	61469475	+
Gm25839	0	0	0	0	0	0	0	0	0	0	0	0	0	0	0	ENSMUSG00000089546.1	chr1	61470441	61470543	+
Gm28449	0	0	0	0	0	0	0	0	0	0	0	0	0	0	0	ENSMUSG00000100965.1	chr1	61474951	61476028	+
Gm36943	0	0	0	0	0	0	0	0	0	0	0	0	0	0	0	ENSMUSG00000102168.1	chr1	61545882	61546163	+
Gm28094	0	0	0	0	0	0	0	0	0	0	0	0	0	0	0	ENSMUSG00000100381.1	chr1	61548122	61548511	+
4930587A21Rik	0	0	0	0	0	0	0	0	0	0	0	0	0	0	0	ENSMUSG00000086009.1	chr1	61616943	61621149	-
Pard3b	0.810448	1.02676	0.986681	5.82106	5.12612	5.29841	4.33165	6.38367	6.19005	3.11793	3.06749	1.90556	3.77649	2.35023	2.81661	ENSMUSG00000052062.14	chr1	61638824	62642284	+
Gm37205	0	0	0	0	0	0	0	0	0	0	0	0	0.072249	0	0	ENSMUSG00000103656.1	chr1	61654423	61657158	+
Gm38012	0.023836	0	0.050882	0.028892	0.090234	0.062439	0.047209	0	0.032387	0	0.021354	0.046502	0	0	0	ENSMUSG00000104402.1	chr1	61677249	61680277	+
Gm38278	0	0	0	0	0	0	0	0.064055	0	0	0	0	0	0	0	ENSMUSG00000104081.1	chr1	61702527	61703891	+
Pard3bos1	0	0	0	0	0	0	0	0	0	0	0	0	0	0	0	ENSMUSG00000085842.7	chr1	61767415	61851540	-
Gm38075	0	0	0	0	0	0	0	0	0	0	0	0	0	0	0	ENSMUSG00000103002.1	chr1	61805221	61806140	+
Gm29640	0	0	0	0	0	0	0	0	0	0	0	0	0	0	0	ENSMUSG00000100344.1	chr1	61980930	61981207	-
Gm29641	0	0	0	0	0	0	0	0	0	0	0	0	0	0	0	ENSMUSG00000101509.1	chr1	62095081	62095339	-
Pard3bos2	0	0	0	0	0.170215	0	0	0	0.031851	0	0	0	0	0	0	ENSMUSG00000085019.2	chr1	62131195	62136109	-
Gm38351	0	0	0	0.034755	0	0.025664	0	0	0.039219	0	0	0	0	0	0	ENSMUSG00000102359.1	chr1	62247153	62249670	+
Pard3bos3	0	0	0	0	0	0	0	0	0	0	0	0	0	0	0	ENSMUSG00000085400.1	chr1	62456725	62499261	-
Gm29084	0.049725	0.024354	0	0.030135	0.023529	0	0.016414	0.18065	0.11328	0.070906	0.006364	0.07235	0	0.038195	0.04613	ENSMUSG00000100750.1	chr1	62534491	62535942	-
Gm11600	0	0	0	0	0	0	0	0	0	0	0	0	0	0	0	ENSMUSG00000081950.1	chr1	62656695	62657788	-
Gm11599	11.765	11.4031	11.9038	11.2401	8.95654	10.2511	7.14988	8.1484	8.53275	10.2865	8.96074	11.6151	9.88575	11.6466	9.91033	ENSMUSG00000084333.1	chr1	62660839	62661716	+
Nrp2	56.4229	36.1729	30.275	46.4482	46.4685	57.7277	95.4779	102.756	110.556	163.927	141.717	116.919	135.921	98.7537	142.214	ENSMUSG00000025969.15	chr1	62703285	62818695	+
Gm29083	0	0	0	0	0	0	0	0	0	0	0	0	0	0	0	ENSMUSG00000100811.1	chr1	62714723	62718073	-
Gm37121	0.183985	0.028044	0.090245	0.06802	0	0.025282	0.112643	0.093729	0.134332	0	0.151664	0.093259	0.154674	0	0.149208	ENSMUSG00000103032.1	chr1	62809302	62811857	+
Gm4208	0	0	0	0	0	0	0	0	0	0	0	0	0	0	0	ENSMUSG00000100426.1	chr1	62821355	62832370	-
Ino80d	7.6025	6.73382	8.13174	4.97598	5.47482	5.69159	8.96957	9.22299	5.33763	6.69357	8.26655	5.46199	7.4544	4.16546	6.46599	ENSMUSG00000040865.15	chr1	62958418	63114667	-
Gm44468	0	0	0	0	0	0	0	0	0	0	0	0	0	0	0	ENSMUSG00000104991.1	chr1	63025742	63025846	+
Gm24942	0	0	0	0	0	0	0	0	0	0	0	0	0	0	0	ENSMUSG00000088953.1	chr1	63032706	63032819	+
Rps13-ps7	0	0	0	0	0	0	0	0	0	0	0	0	0	0	0	ENSMUSG00000081617.1	chr1	63038214	63038581	+
Rps27-ps1	1.31405	0.598794	1.7349	0.748486	1.96813	1.87923	2.75961	1.06391	1.03226	0.850443	0.774766	0.618542	1.37796	1.22962	1.25137	ENSMUSG00000081429.1	chr1	63073774	63074019	+
Ino80dos	1.70107	1.79186	0.969376	2.40763	1.14214	1.54279	1.84019	2.15493	1.45058	1.63455	1.56626	0.910562	1.58599	0.795294	2.85589	ENSMUSG00000084799.7	chr1	63113078	63158290	+
Gm20342	0.163466	0.186723	0.237735	0.144955	0.154515	0.185676	0.273747	0.240887	0.237144	0.194622	0.130604	0.112828	0.196845	0.084077	0.138283	ENSMUSG00000101599.1	chr1	63117118	63126837	+
Ndufs1	105.929	105.835	95.6968	84.3916	92.1566	91.8165	105.682	109.721	109.736	123.15	108.759	114.913	111.668	104.89	115.64	ENSMUSG00000025968.16	chr1	63143596	63176833	-
Gm24557	0	0	0	0	0	0	0	0	0	0	0	0	0	0	0	ENSMUSG00000077884.2	chr1	63161855	63161943	+
Eef1b2	800.482	821.843	823.066	897.435	932.476	855.71	758.429	715.178	752.497	943.268	954.212	1406.47	950.307	1095.54	943.893	ENSMUSG00000025967.16	chr1	63176825	63180486	+
Gm27390	0.000409	0.000486	0.000586	0.000499	1.30712	0.000371	4.5e-05	0.563026	2.32383	0.458011	2.2e-05	2e-06	0.000689	0.672353	0.078664	ENSMUSG00000098850.1	chr1	63177983	63178158	+
Gm26457	0	2.87391	0	0	0	0.75107	1.78741	0	1.664	0	0.892815	0.838074	3.96519	0	1.47895	ENSMUSG00000064612.2	chr1	63178677	63178754	+
Gm26457	0	0.166335	0	0	0	0.000215	0	0	0	0	0.190962	0.203818	0.225008	0	0.000465	ENSMUSG00000105060.1	chr1	63178686	63178720	+
Snora41	0.437578	0.568375	0	0.172374	0	0.894271	1.14148	1.33801	1.09496	1.20769	1.70522	0	0.68706	0.666685	0.364187	ENSMUSG00000064602.1	chr1	63179004	63179135	+
Gpr1	0	0	0.079444	0	0	0.099932	0.184771	0	0.025284	0	0	0	0	0	0	ENSMUSG00000046856.13	chr1	63182691	63214543	-
Gm27512	0	0	0	0	0	0	0	0	0	0	0	0	0	0	0	ENSMUSG00000094290.2	chr1	63198031	63198156	+
Platr12	0	0.101793	0	0	0.147899	0	0	0.094626	0.212339	0	0	0	0	0	0	ENSMUSG00000086730.2	chr1	63200313	63207967	+
1700039I01Rik	0	0	0	0.708874	0.14265	0.930888	0.150269	0.547607	0.462172	0	0.135033	0	0.619478	0.071766	0.10036	ENSMUSG00000102536.1	chr1	63248021	63248499	-
Gm11608	0	0	0	0	0	0	0	0	0	0	0	0	0	0	0	ENSMUSG00000087561.7	chr1	63266848	63273120	-
Gm24513	2.50086	0.959201	0.591913	0.629925	0	0.764855	0.775424	0.625136	1.52838	1.40547	0.353088	0.440365	0.363687	0.425133	0	ENSMUSG00000092705.1	chr1	63273226	63273363	-
Zdbf2	31.519	33.4736	34.8506	29.9234	35.053	30.9202	52.6478	64.9953	60.4704	36.4529	39.2855	25.7943	29.8772	21.2907	31.8503	ENSMUSG00000027520.15	chr1	63273265	63314576	+
Gm23448	0	0	0	0	0	0	0	0	0	0	0	0	0	0	0	ENSMUSG00000094214.1	chr1	63300280	63300383	-
Gm11606	0	0	0	0	0	0	0	0	0	0	0	0	0	0	0	ENSMUSG00000083039.1	chr1	63357434	63358050	-
Gm11605	38.7736	41.58	37.9952	41.1514	45.3442	43.4734	36.9235	32.7526	39.6742	38.772	41.4203	47.3736	44.1855	45.9166	44.3513	ENSMUSG00000081643.1	chr1	63364720	63365365	-
Adam23	6.97048	9.40074	8.3065	8.04083	9.65957	9.10195	7.21399	9.19216	8.46127	4.76286	5.78202	7.50157	6.05367	5.12692	6.05221	ENSMUSG00000025964.15	chr1	63445891	63596276	+
Gm22281	0	0	0	0	0	0	0	0	0	0	0	0	0	0	0	ENSMUSG00000087823.1	chr1	63575488	63575590	-
Gm39653	0	0	0	0	0	0	0	0	0	0	0	0	0	0	0	ENSMUSG00000115378.1	chr1	63615968	63620819	+
Dytn	0	0	0	0	0	0	0	0	0	0	0	0	0	0	0	ENSMUSG00000069085.5	chr1	63622851	63686927	-
Gm12748	0	0	0	0	0	0	0	0	0	0	0	0	0	0	0	ENSMUSG00000083066.1	chr1	63671468	63671971	+
Mdh1b	0.189006	0.166796	0	0.085414	0.079499	0	0.083745	0.101727	0	0	0	0	0	0	0	ENSMUSG00000025963.5	chr1	63698819	63730318	-
Fastkd2	12.1203	13.9444	15.7372	15.4554	15.509	16.8319	19.155	19.7157	20.5463	20.9452	21.9766	24.0494	23.7548	20.6182	22.3038	ENSMUSG00000025962.15	chr1	63730614	63754655	+
4933402D24Rik	0	0	0	0	0	0	0	0	0	0	0	0	0	0	0	ENSMUSG00000025961.1	chr1	63754907	63769267	-
Gm13751	0	0	0	0	0	0	0	0.116269	0	0	0	0	0	0	0	ENSMUSG00000080817.1	chr1	63844827	63845578	-
Gm13754	0	0	0	0	0	0	0	0	0	0	0	0	0	0	0	ENSMUSG00000082373.2	chr1	63917848	63935932	+
Gm13749	0	0	0	0	0	0	0	0	0	0	0	0	0	0	0	ENSMUSG00000044689.5	chr1	63964727	63968999	+
Klf7	5.14269	3.55434	3.32418	2.46153	3.89461	4.36204	6.29708	7.84074	6.2066	4.22351	5.17327	2.99044	3.52497	1.76324	2.72515	ENSMUSG00000025959.13	chr1	64029447	64122282	-
Gm26649	0.090213	0.044856	0.047741	0	0.014396	0	0.056754	0.054715	0.06139	0	0.060579	0	0	0	0	ENSMUSG00000097272.1	chr1	64029463	64032927	+
Mir6899	0.007521	0	0.008027	0.018232	0	0	0.029991	0	0	0	0.006738	0	0	0	0	ENSMUSG00000098487.1	chr1	64042438	64042501	-
Gm13748	0	0	0	0	0	0	0	0	0	0	0	0	0	0	0	ENSMUSG00000086836.1	chr1	64078654	64090782	+
Gm13750	0.0766	0	0.036827	0.384531	0.430339	0.129091	0.396315	0.568106	0.149061	0.250884	0.042365	0.114789	0.116717	0.308932	0.066543	ENSMUSG00000086721.2	chr1	64150201	64150665	+
Gm28981	0	0	0	0	0	0	0	0	0	0	0	0	0	0	0	ENSMUSG00000101895.1	chr1	64185991	64303043	-
Gm25748	0	0	0	0	0	0	0	0	0	0	0	0	0	0	0	ENSMUSG00000093228.1	chr1	64396334	64396403	+
Gm28980	0	0	0	0	0	0	0	0	0	0	0	0	0	0	0	ENSMUSG00000099658.1	chr1	64454359	64454577	-
Creb1	23.7648	23.7309	27.3045	17.5164	15.8896	18.4402	30.8907	38.8668	37.2093	34.7098	21.8557	19.0285	22.8795	19.5549	20.5546	ENSMUSG00000025958.14	chr1	64532645	64604548	+
Mettl21a	11.36	10.7969	4.30703	12.525	12.5961	5.22079	10.2474	12.1579	4.69831	13.7889	14.5488	4.16499	11.8042	12.9458	13.9885	ENSMUSG00000025956.10	chr1	64606473	64617242	-
Gm28982	0	0	0	0	0	0	0	0	0	0	0	0	0	0	0	ENSMUSG00000101832.1	chr1	64617784	64626033	+
Gm29152	0	0	0	0	0	0	0	0	0	0	0	0	0	0	0	ENSMUSG00000100437.1	chr1	64649935	64652756	+
2810408I11Rik	10.67	12.0851	11.9042	15.7953	18.8456	17.1192	21.5429	21.5892	24.4943	25.1469	24.7478	21.1844	22.0337	15.7101	17.3399	ENSMUSG00000087213.2	chr1	64679871	64690659	-
Ccnyl1	24.764	35.8012	32.2738	30.0191	28.5744	37.6702	46.7803	38.5303	53.3619	46.7671	46.1615	42.6987	24.8757	28.765	37.8126	ENSMUSG00000070871.10	chr1	64690455	64725644	+
Fzd5	2.22577	1.79814	1.52174	1.99629	1.35157	1.75739	2.22802	1.55078	1.91953	1.62369	1.75549	1.36176	2.83188	1.53412	1.65549	ENSMUSG00000045005.9	chr1	64730558	64737751	-
Gm38058	0.01653	0.032821	0.010467	0	0	0.014696	0.032957	0.020017	0.022459	0	0.014808	0.016178	0	0	0.022011	ENSMUSG00000102140.1	chr1	64736240	64740607	+
Plekhm3	5.21707	6.9006	8.48481	2.49793	3.56285	4.16984	3.87306	4.7841	5.09532	2.87116	2.70144	1.99533	3.69873	2.12181	2.53161	ENSMUSG00000051344.13	chr1	64785983	64956824	-
Rpl31-ps24	0	0.009835	0	0	0	0	0	0	0	0	0	0	0.14404	0.007982	0	ENSMUSG00000097264.1	chr1	64934402	64934780	+
Rpl10a-ps1	657.424	680.883	671.272	702.211	696.396	710.749	622.401	630.144	669.575	749.573	750.816	841.471	743.857	836.007	779.663	ENSMUSG00000084416.3	chr1	64993951	64994604	-
Gm24788	0	0	0	0	0	0	0	0	0	0	0	0	0	0	0	ENSMUSG00000077471.1	chr1	65001307	65001462	-
Akr1cl	0	0	0	0	0	0	0	0.113995	0	0	0	0	0	0	0	ENSMUSG00000025955.13	chr1	65012689	65032759	-
Gm8550	0	0	0	0	0	0	0	0	0	0	0	0.108213	0	0	0	ENSMUSG00000090042.1	chr1	65028080	65028732	+
Cryge	0	0.207769	0	0	0	0	0	0	0	0	0.04687	0	0	0	0	ENSMUSG00000070870.6	chr1	65048554	65051149	-
Crygd	0	0	0	0	0	0	0	0.069084	0	0	0.051334	0	0	0	0	ENSMUSG00000067299.11	chr1	65061872	65063452	-
Crygc	0	0	0	0	0	0	0	0	0	0	0	0	0	0	0	ENSMUSG00000025952.15	chr1	65071525	65073689	-
Crygb	0	0	0	0	0.323326	0	0.340594	0	0	0	0	0	0	0	0	ENSMUSG00000073658.4	chr1	65080219	65082288	-
Gm7329	1.72937	1.72147	2.8231	2.0003	3.53144	4.1926	4.77688	3.46824	4.90971	3.96799	3.17243	2.67847	1.66981	1.47544	1.21835	ENSMUSG00000100774.1	chr1	65095227	65095436	+
Cryga	0	0	0	0	0	0	0	0	0	0	0	0	0	0	0	ENSMUSG00000044429.8	chr1	65100389	65103373	-
Gm28845	0	0	0.208158	0	0	0	0	0	0	0	0	0.055913	0	0	0	ENSMUSG00000100846.1	chr1	65100619	65119558	-
D630023F18Rik	0.099358	0.032881	0.170609	0.423718	0.136659	0.327131	0.099053	0.16043	0	0.131322	0.08901	0.184044	0.180948	0.094613	0.175531	ENSMUSG00000044816.10	chr1	65105285	65123214	-
Idh1	110.465	105.559	100.59	134.954	138.561	142.117	174.323	167.656	166.903	148.083	136.612	135.372	140.511	129.09	143.539	ENSMUSG00000025950.16	chr1	65158616	65186500	-
Pikfyve	10.1014	9.21312	10.1203	6.89315	7.9089	8.10013	10.8533	14.4782	12.2852	12.7801	11.1604	9.01832	10.6417	6.94488	10.5827	ENSMUSG00000025949.16	chr1	65186683	65278695	+
Pth2r	0	0	0	0	0	0	0	0	0	0	0	0	0	0	0	ENSMUSG00000025946.13	chr1	65282056	65389244	+
Gm28927	0	0	0	0	0	0	0	0	0	0	0	0	0	0	0	ENSMUSG00000100503.1	chr1	65420850	65421121	-
Gm28926	0	0	0	0	0	0	0	0	0	0	0	0	0	0	0	ENSMUSG00000100504.1	chr1	65421124	65421803	-
Gm28925	0	0	0	0	0	0	0	0	0	0	0	0	0	0	0	ENSMUSG00000099383.1	chr1	65421770	65421937	-
Gm28923	0.059794	0	0	0	0	0	0.115246	0	0	0.15265	0	0	0	0	0	ENSMUSG00000100340.1	chr1	65438664	65438985	-
Gm28922	0	0	0	0	0	0	0	0	0	0	0	0	0	0	0	ENSMUSG00000100439.1	chr1	65470201	65470508	-
Gm28728	0	0	0	0	0	0	0	0	0	0	0	0	0	0	0	ENSMUSG00000099819.1	chr1	65523671	65524075	-
Gm5255	0	0	0	0	0	0	0	0	0	0	0	0	0	0	0	ENSMUSG00000082565.1	chr1	65550464	65551237	-
Gm8805	0	0.154201	0.154285	0	0.025226	0.056662	0.056725	0.027934	0.052933	0.353337	0.022042	0.154019	0.252711	0.069313	0.532434	ENSMUSG00000082774.1	chr1	65552682	65552994	+
Crygf	0	0	0	0.22518	0	0	0	0.275179	0	0	0	0	0	0	0	ENSMUSG00000025945.11	chr1	65926520	65928307	+
Gm8809	0	0	0	0	0	0	0	0	0	0	0	0	0	0	0	ENSMUSG00000081623.1	chr1	66032183	66032925	-
Gm15659	0.062108	0	0	0	0.048091	0	0.162533	0	0	0.109082	0.556393	0	0	0	0.278192	ENSMUSG00000083242.1	chr1	66033085	66033425	+
Gm8812	0	0	0	0	0	0	0	0	0	0	0	0	0	0	0	ENSMUSG00000083289.1	chr1	66062965	66063376	+
Map2	2.86342	3.3362	3.87798	2.06634	1.27849	1.32384	2.67941	2.89302	1.91878	0.680482	0.615786	1.58598	0.883053	0.721244	1.28306	ENSMUSG00000015222.17	chr1	66175273	66442583	+
Gm24729	0	0	0	0	0	0	0	0	0	0	0	0	0	0	0	ENSMUSG00000088850.1	chr1	66305889	66306025	+
Gm10558	0	0	0	0	0	0	0	0	0	0	0	0	0	0	0	ENSMUSG00000073656.4	chr1	66322276	66328796	-
Gm25411	0	0	0	0	0	0	0	0	0	0	0	0	0	0	0	ENSMUSG00000065694.1	chr1	66436082	66436232	+
Unc80	0.143472	0.165194	0.155408	0.087804	0.031202	0.014242	0.005288	0.051169	0.014317	0	0.019006	0.005191	0.009702	0.007542	0.007063	ENSMUSG00000055567.18	chr1	66468367	66699148	+
Gm37181	0	0	0	0	0	0	0	0	0	0	0	0	0	0	0	ENSMUSG00000103375.1	chr1	66690630	66692356	-
Rpe	25.3526	28.3026	27.1291	21.0687	20.6583	20.7898	27.9421	24.9382	26.9697	26.1387	25.1038	24.1619	25.2411	21.6002	23.2182	ENSMUSG00000026005.15	chr1	66700831	66719805	+
Kansl1l	4.4243	3.19006	4.49106	3.34804	3.73912	4.05738	5.61637	7.07705	6.46536	3.87176	4.25215	3.85606	3.49559	3.17911	3.57011	ENSMUSG00000026004.15	chr1	66719248	66817562	-
Gm37570	0.092982	0.057387	0.123885	0.056351	0.070251	0.124279	0.277472	0.280189	0.250569	0.064156	0.124391	0.159254	0.084479	0.134287	0.07718	ENSMUSG00000102559.1	chr1	66765626	66768731	-
Gm38387	0.097687	0.027815	0.029903	0.033959	0.05303	0.100307	0.083235	0.101787	0.075882	0.154652	0.050198	0.205655	0.118733	0.053358	0	ENSMUSG00000102374.1	chr1	66769290	66771866	-
Gm38162	0.031307	0	0.033526	0	0.014864	0.014058	0.078289	0	0.042538	0.03699	0.056281	0.046115	0.028731	0.007478	0	ENSMUSG00000102776.1	chr1	66775511	66780107	+
Gm15789	0	0.052745	0	0	0	0	0	0.020588	0.022317	0	0	0	0	0	0	ENSMUSG00000082057.1	chr1	66783913	66786445	+
6820402A03Rik	0	0	0.029035	0	0	0.048373	0	0	0	0	0.024371	0	0	0	0.036226	ENSMUSG00000103706.1	chr1	66793645	66796298	-
Gm37285	0.316946	0.281939	0.181879	0.177229	0.179972	0.255313	0.637249	0.38331	0.779998	0.306165	0.228443	0.248159	0.521422	0.512672	0.470456	ENSMUSG00000103756.1	chr1	66799659	66800797	-
Gm37755	0	0.032457	0.035365	0	0	0	0	0	0	0	0.059367	0	0	0	0	ENSMUSG00000103382.1	chr1	66812315	66814493	+
Gm38218	0	0	0	0	0	0	0	0	0	0	0	0	0	0	0	ENSMUSG00000103553.1	chr1	66821226	66825914	-
Acadl	24.8514	26.9472	28.2351	17.4304	18.7849	17.0315	18.3492	17.827	20.2732	8.60137	10.0725	10.0229	9.5332	8.27918	10.108	ENSMUSG00000026003.5	chr1	66830839	66863277	-
Gm15793	9.70448	11.243	10.6246	10.9452	10.188	11.9231	8.7039	8.03527	9.97605	10.589	11.5074	13.2871	10.7808	11.4194	13.307	ENSMUSG00000082769.3	chr1	66849108	66849602	-
Gm27934	0	0	0	0	0	0	0	0	0	0	0	0	0	0	0	ENSMUSG00000089420.2	chr1	66856641	66856703	+
Gm25832	0	0	0	0	0	0	0	0	0	0	0	0	0	0	0	ENSMUSG00000077328.1	chr1	66866797	66866926	+
Myl1	2.16033	1.91379	1.85196	0	0.189453	0.135422	0	0.274089	0	0.981156	0.358275	0.468044	0	0	0	ENSMUSG00000061816.15	chr1	66924295	66945404	-
Rpl31-ps14	33.1601	34.2647	35.5921	45.1349	35.7907	40.0007	36.7292	31.9449	37.5888	35.4127	37.516	42.4802	36.3505	43.7663	40.4867	ENSMUSG00000094191.1	chr1	66948563	66948940	-
Gm15826	0	0	0	0	0	0	0	0	0	0	0	0	0	0	0	ENSMUSG00000082212.1	chr1	66951829	66953469	+
Lancl1	28.6118	25.3417	26.7191	45.162	32.8812	33.282	22.2983	23.3363	23.6383	22.1593	20.1662	22.0664	21.8888	24.4194	17.645	ENSMUSG00000026000.16	chr1	67000517	67038872	-
Cps1	0	0	0	0	0	0	0	0	0	0	0	0	0	0	0	ENSMUSG00000025991.8	chr1	67123026	67231259	+
Gm15668	0	0	0	0	0	0	0	0	0	0	0	0	0	0	0	ENSMUSG00000086204.1	chr1	67249200	67323609	+
Gm26342	0	0	0	0	0	0	0	0	0	0	0	0	0	0	0	ENSMUSG00000077745.1	chr1	67257224	67257352	+
Kif22-ps	0	0	0	0	0	0	0	0	0	0	0	0	0	0	0	ENSMUSG00000082473.1	chr1	67585053	67587036	+
Gm22548	0	0	0	0	0	0	0	0	0	0	0	0	0	0	0	ENSMUSG00000095282.1	chr1	67616975	67617052	+
Gm15669	0	0	0	0	0	0	0	0	0	0	0	0	0	0	0	ENSMUSG00000085075.1	chr1	67792481	67805324	+
Gm37957	0	0	0	0	0	0	0	0	0	0	0	0	0	0	0	ENSMUSG00000104395.1	chr1	67903230	67905532	+
Gm23189	0	0	0	0	0	0	0	0	0.085918	0	0	0	0	0	0	ENSMUSG00000096031.1	chr1	67973676	67973777	+
Gm15671	0	0	0	0	0	0	0	0	0	0	0	0	0	0	0	ENSMUSG00000087329.3	chr1	68024243	68025763	+
Erbb4	0.005998	0.01191	0.031088	0.028984	0.01703	0.026772	0.047281	0.072444	0.052975	0	0	0	0.019202	0.011423	0.023963	ENSMUSG00000062209.15	chr1	68032186	69108059	-
Gm37100	0	0	0	0	0	0	0	0	0	0	0	0	0	0	0	ENSMUSG00000102449.1	chr1	68115195	68116547	-
Gm15670	0	0	0	0	0	0	0	0	0	0	0	0	0	0	0	ENSMUSG00000083795.1	chr1	68293280	68293726	-
Gm25542	0	0	0	0	0	0	0	0	0	0	0	0	0	0	0	ENSMUSG00000080539.1	chr1	68384942	68385035	-
Gm19335	0	0	0	0	0	0	0	0	0	0	0	0	0	0	0	ENSMUSG00000103307.1	chr1	68591618	68593686	-
Gm37735	0	0	0	0	0	0	0	0	0	0	0	0	0	0	0	ENSMUSG00000104508.1	chr1	68639424	68640829	-
Gm37769	0	0	0	0	0	0	0	0	0	0	0	0	0	0	0	ENSMUSG00000103642.1	chr1	68711037	68713405	-
Gm37061	0	0	0	0	0	0	0	0	0	0	0	0	0	0	0	ENSMUSG00000103809.1	chr1	68758485	68761727	-
Gm16076	0	0	0	0	0	0	0	0	0	0	0	0	0	0	0	ENSMUSG00000087514.1	chr1	69091913	69106740	-
Gm8840	0	0	0	0.123939	0.118013	0.159603	0	0	0	0	0	0	0	0	0	ENSMUSG00000084332.1	chr1	69130914	69131299	-
Pced1c-ps	0	0	0	0	0	0	0	0	0	0	0	0	0	0	0	ENSMUSG00000101387.1	chr1	69377321	69378071	+
Gm28497	0	0	0	0	0	0	0	0	0	0	0	0	0	0	0	ENSMUSG00000099804.1	chr1	69441056	69444084	+
Gm29113	0	0	0	0	0	0	0	0	0	0	0	0	0.019242	0	0	ENSMUSG00000100354.1	chr1	69490357	69493788	-
Gm29114	0	0	0	0	0	0	0	0	0	0	0	0	0	0	0	ENSMUSG00000101156.1	chr1	69513932	69547707	+
Ikzf2	0.60149	0.558442	0.682079	1.26677	1.08513	1.31823	1.3459	1.84071	1.30488	1.06438	0.897529	0.643288	1.16788	0.518524	0.98645	ENSMUSG00000025997.13	chr1	69531214	69687245	-
Gm29112	0	0	0	0	0	0	0	0	0	0	0	0	0	0	0	ENSMUSG00000100815.1	chr1	69595036	69598522	-
Gm28112	0	0	0	0	0	0	0	0	0	0	0	0	0	0	0	ENSMUSG00000099954.1	chr1	69660187	69662061	-
Gm37930	0	0	0	0	0	0	0	0	0	0	0	0	0	0	0	ENSMUSG00000103402.1	chr1	69770868	69772753	+
Spag16	0.708683	1.03083	0.606263	0.147044	0.367171	0.212918	0.414062	0.452855	0.746498	0.726753	0.9027	0.365064	0.548577	0.616881	0.702201	ENSMUSG00000053153.14	chr1	69826970	70725132	+
Gm22665	0	0	0	0	0	0	0	0	0	0	0	0	0	0	0	ENSMUSG00000089345.1	chr1	69921473	69921747	-
Gm23879	0	0	0	0	0	0	0	0	0	0	0	0	0	0	0	ENSMUSG00000080524.1	chr1	69955004	69955129	-
Gm28580	0	0.317131	0.063049	0.769054	0.286432	1.21901	0.88883	0.788236	0.309166	0.384952	0.098001	0.208778	0	1.39848	0.26707	ENSMUSG00000101730.1	chr1	70067968	70068055	-
Gm38272	0	0	0	0	0	0	0	0	0	0	0	0	0	0	0	ENSMUSG00000103052.1	chr1	70310512	70312911	-
Gm37456	0	0	0	0	0	0	0	0	0	0	0	0	0	0	0	ENSMUSG00000104287.1	chr1	70571435	70577271	-
Gm23422	0	0	0	0	0	0	0	0	0	0	0	0	0	0	0	ENSMUSG00000075952.1	chr1	70596815	70596921	+
Vwc2l	0	0	0	0	0	0	0	0	0	0	0	0	0	0	0	ENSMUSG00000045648.15	chr1	70725715	70885397	+
Bard1	10.5989	11.1981	12.0308	8.59269	9.06295	8.40164	12.4344	12.8551	13.182	10.0194	10.2669	8.02107	9.14883	7.06277	9.59527	ENSMUSG00000026196.7	chr1	71027498	71103146	-
Gm16236	0	0	0	0	0.174279	0	0	0	0.382222	0	0	0.142942	0.174242	0	0	ENSMUSG00000089965.1	chr1	71039652	71040030	-
Gm8870	0.072045	0.092491	0.090815	0	0.086992	0	0	0	0	0	0	0	0	0	0	ENSMUSG00000101551.1	chr1	71155246	71156020	-
Abca12	0.007902	0.01569	0	0	0	0	0	0	0	0	0	0	0	0	0	ENSMUSG00000050296.14	chr1	71242276	71414910	-
Gm6947	0	0	0.171245	0	0	0	0.565988	0	0	0	0.138207	0	0	0.305564	0.739579	ENSMUSG00000101617.1	chr1	71493737	71493814	-
Atic	175.527	180.597	181.224	118.238	129.58	122.963	155.457	151.764	169.436	191.431	189.161	198.171	181.94	187.321	177.836	ENSMUSG00000026192.13	chr1	71557150	71579631	+
Fn1	1396.8	1132.92	1072.88	149.546	124.451	136.022	165.764	139.032	189.204	144.962	193.894	150.922	153.487	125.622	155.782	ENSMUSG00000026193.15	chr1	71585520	71653200	-
Apol7d	8.40111	9.7995	10.1836	0.604432	2.99159	2.49782	1.63687	1.69944	2.35576	2.34923	0.857154	1.00174	1.50093	1.46234	1.48083	ENSMUSG00000073652.10	chr1	71652837	71662843	+
Gm5829	0.462823	0	0.042445	0.248494	0.954537	0.367605	0.672623	0.39275	0.28011	0.304675	0.245701	0.220109	0.028848	0.678596	0.091306	ENSMUSG00000101834.1	chr1	71709705	71710055	-
Gm5256	0.118825	0.172185	0.19536	0.212102	0.07116	0.427296	0.223241	0.613993	0.194238	0.057453	0.257297	0.585634	0.189705	0.352514	0.093481	ENSMUSG00000100319.1	chr1	71714048	71714924	-
Gm37217	0	0	0	0	0	0	0	0	0.013931	0.028298	0	0	0	0	0	ENSMUSG00000102689.1	chr1	71843090	71846610	-
Gm8883	0	0	0	0	0	0	0	0	0	0	0	0	0	0	0	ENSMUSG00000099707.6	chr1	71888112	71891204	+
Gm28818	0	0	0	0	0.045568	0	0	0	0	0	0	0	0	0	0	ENSMUSG00000101211.1	chr1	71894068	71917125	-
4933417E11Rik	0	0	0	0	0	0	0	0	0	0	0	0	0	0	0	ENSMUSG00000101848.1	chr1	71958998	72005195	-
4930556G22Rik	0	0	0	0	0	0	0	0	0	0	0	0	0	0	0	ENSMUSG00000101764.1	chr1	71983681	72038731	-
Gm5528	0.125348	0.149334	0.249701	0.445263	0.202996	0.353404	0.149956	0.199157	0.188026	0	0.172033	0.292467	0.296253	0.23422	0.584884	ENSMUSG00000059483.5	chr1	72004288	72004767	+
Gm8885	29.4618	28.7063	29.4911	30.9885	29.1043	27.0548	21.6256	21.9786	24.2855	27.1966	26.9774	32.1077	26.5636	33.3959	26.2645	ENSMUSG00000101496.1	chr1	72087857	72088454	+
Gm4319	0	0	0	0	0	0	0.035146	0	0	0	0	0	0	0	0	ENSMUSG00000102123.1	chr1	72107155	72122001	-
Mreg	8.04605	9.64296	9.28548	9.2042	11.3196	13.9893	8.50101	8.868	8.49276	5.75327	5.67854	6.20211	5.77108	5.08315	5.05899	ENSMUSG00000039395.8	chr1	72159442	72212307	-
Gm25360	0	0.372788	0.395389	0.189382	0	0	0.037685	0.283056	0	0.345446	0	0.369964	0.057625	0	0	ENSMUSG00000094655.1	chr1	72226240	72226430	+
D230017M19Rik	0.533043	0.316584	0.466414	0.339645	0.507547	1.44099	0.680067	0.892533	0.642092	0.926878	0.987275	0.423809	0.406865	0.500843	0.260834	ENSMUSG00000097131.1	chr1	72236465	72274869	+
Gm23472	0.279009	0.093822	0.100864	0.27491	0.148584	0.330067	0.206641	0.171665	0	0.084623	0.084661	0	0.076833	0	0.125845	ENSMUSG00000094050.1	chr1	72236946	72237136	+
Gm24497	0.329411	0.263954	0.100864	0.366547	0.174819	0.431568	0.231764	0.21439	0	0	0.269785	0	0.132153	0	0.283569	ENSMUSG00000093956.1	chr1	72244213	72244403	+
Gm25939	0.100803	0	0	0.091637	0.035298	0.127065	0.037685	0.057222	0	0.084623	0	0	0.186704	0	0	ENSMUSG00000093843.1	chr1	72255008	72255198	+
Pecr	29.0993	35.8825	28.9631	25.3635	28.4603	26.4991	26.481	29.0756	28.2013	34.7854	34.4271	33.7652	33.0252	33.3476	34.2677	ENSMUSG00000026189.13	chr1	72259167	72284314	-
Tmem169	0.172117	0.195848	0.210372	0.089266	0.441528	0.263228	0.220591	0.328278	0.399819	0.238198	0.066271	0.206101	0.090065	0.234182	0.131346	ENSMUSG00000026188.11	chr1	72284369	72303104	+
Xrcc5	54.2119	61.4044	63.6359	60.0035	69.0759	67.8879	68.3148	70.7872	78.4456	64.3424	60.5654	66.017	65.5807	58.6159	63.3944	ENSMUSG00000026187.8	chr1	72307421	72394952	+
2004-03-01	0.047573	0	0	0.037417	0	0	0	0	0	0	0	0	0	0	0	ENSMUSG00000039372.5	chr1	72427112	72536930	-
Gm15843	1.82161	1.75559	2.26439	2.96324	2.77935	2.91664	3.38996	1.79115	2.32604	2.5887	2.45928	2.5406	3.06332	3.30557	2.77117	ENSMUSG00000085812.1	chr1	72459499	72460027	+
Smarcal1	35.6962	35.2632	32.3967	26.9498	26.5738	30.477	30.9943	33.5936	34.5971	27.9845	26.8551	26.4263	28.5101	28.1818	29.3643	ENSMUSG00000039354.16	chr1	72583251	72633134	+
Gm39662	0	0	0	0	0	0	0	0	0	0	0	0	0	0	0	ENSMUSG00000110712.1	chr1	72641188	72642963	+
Ankar	0	0	0	0	0	0	0	0	0	0	0	0	0	0	0	ENSMUSG00000039342.5	chr1	72642980	72700579	-
Gm18035	0	0	0	0	0	0	0	0	0	0	0	0	0	0	0	ENSMUSG00000110487.1	chr1	72692864	72693452	+
Gm45859	0	0.167477	0	0	0	0	0	0	0	0	0	0	0	0	0	ENSMUSG00000110596.1	chr1	72706289	72706502	-
Rpl37a	2043.75	2057.31	2125.43	2297.7	2002.52	2024.49	1655.08	1620.54	1711.14	1945.99	1920.4	2252.64	1963.09	2237.63	1928.52	ENSMUSG00000046330.10	chr1	72711290	72713813	+
Igfbp2	54.4926	43.262	51.2878	76.3015	84.8983	88.0545	57.9811	38.0086	63.0967	84.1189	78.0797	66.5488	72.4891	81.8691	98.4054	ENSMUSG00000039323.18	chr1	72824503	72852474	+
Igfbp5	4.15788	3.95782	4.95089	708.475	672.17	756.27	383.527	443.165	565.085	50.3277	48.9468	28.8325	91.2797	58.1244	79.6955	ENSMUSG00000026185.8	chr1	72857932	72874884	-
1700027A15Rik	0	0	0	0	0	0	0	0	0	0	0	0	0	0	0	ENSMUSG00000101968.6	chr1	72984844	73025507	+
Tnp1	0	0	0	0	0	0	0	0	0	0	0	0	0	0	0	ENSMUSG00000026182.6	chr1	73015074	73015909	-
Gm38106	0	0	0	0	0	0	0	0	0	0	0	0	0	0	0	ENSMUSG00000102266.1	chr1	73206890	73209423	-
Gm29185	0	0	0	0	0	0.250475	0	0	0	0	0	0	0	0	0	ENSMUSG00000101112.1	chr1	73269064	73306360	+
Gm29184	0	0	0	0	0	0	0	0	0	0	0	0	0	0	0	ENSMUSG00000100697.1	chr1	73311717	73312050	-
Pinc	0	0	0	0	0	0.089141	0	0	0	0	0	0	0	0	0	ENSMUSG00000099877.6	chr1	73390775	73407569	-
Gm27315	0	0	0	0	0	0	0	0	0	0	0	0	0	0	0	ENSMUSG00000098697.1	chr1	73392246	73392399	+
D530049I02Rik	0	0	0	0.155717	0	0	0	0	0	0	0	0	0	0	0	ENSMUSG00000101812.1	chr1	73398968	73430790	+
Gm9553	0	0	0	0	0	0	0	0	0	0	0	0	0	0	0	ENSMUSG00000100044.1	chr1	73512046	73513041	+
C530043A13Rik	0.051288	0	0.068722	0.103885	0.020312	0.084068	0.021397	0.025991	0.062143	0.029618	0.016535	0.103881	0.018715	0	0.153509	ENSMUSG00000100444.1	chr1	73522095	73529790	-
Gm29186	0	0	0	0	0	0	0	0	0	0	0	0	0.100057	0	0	ENSMUSG00000100429.1	chr1	73528937	73536349	+
6030407O03Rik	0	0	0	0.083584	0.032631	0.077152	0	0	0	0	0	0.05759	0.078842	0	0.359347	ENSMUSG00000100301.6	chr1	73618088	73864466	-
Gm29183	0	0	0	0	0	0	0	0	0	0	0	0	0	0	0	ENSMUSG00000101344.1	chr1	73750321	73841917	-
Gm25329	0	0	0	0	0	0	0	0	0	0	0	0	0	0	0	ENSMUSG00000088666.1	chr1	73763710	73763835	+
Mir6351	0	0	0	0	0	0	0	0	0	0	0	0	0	0	0	ENSMUSG00000098504.1	chr1	73855477	73855575	-
Tns1	5.49524	6.11406	7.0107	5.46304	4.31143	5.57611	7.05354	7.25974	5.6752	18.0689	9.80008	10.5649	15.2263	14.6641	15.2735	ENSMUSG00000055322.15	chr1	73910231	74124449	-
Rufy4	0.03059	0	0	0.160543	0.133218	0	0.030797	0.113748	0.053177	0	0	0	0	0	0	ENSMUSG00000061815.11	chr1	74125541	74148223	+
Cxcr2	0	0	0	0	0.019442	0.031823	0.023631	0	0	0	0	0	0	0	0.031564	ENSMUSG00000026180.8	chr1	74153989	74161246	+
Cxcr1	0	0	0	0	0	0	0	0	0	0	0	0	0	0	0	ENSMUSG00000048480.5	chr1	74191785	74194631	-
Mir1928	0	0	0	0	0	0	0	0	0	0	0	0	0	0	0	ENSMUSG00000087820.1	chr1	74206554	74206620	-
Gm25524	0	0	0	0	0	0	0	0	0.229207	0	0	0	0	0	0	ENSMUSG00000094768.1	chr1	74212813	74212919	+
Arpc2	202.51	195.933	204.213	217.868	239.24	233.462	270.467	263.561	277.622	258.218	262.469	252.844	245.651	238.425	252.502	ENSMUSG00000006304.14	chr1	74236084	74268209	+
Gpbar1	1.23938	0.499651	0.215052	0.040703	0.127125	0.119426	0.105346	0	0	0	0.060168	0.1972	0.122861	0	0	ENSMUSG00000064272.3	chr1	74278550	74279624	+
Aamp	189.92	184.391	183.493	174.245	185.263	198.396	189.408	194.378	198.603	175.869	163.616	176.694	153.377	175.294	172.921	ENSMUSG00000006299.13	chr1	74279840	74284738	-
Gm28364	0	0.55623	0.285195	0	0	0	0	0	0	0	0	0	0	0	0	ENSMUSG00000101503.1	chr1	74281161	74281866	+
Pnkd	47.624	47.2387	46.8236	59.6171	58.9761	60.1242	55.0872	60.7916	58.6721	52.5593	46.8073	54.6804	51.0496	47.0009	43.4677	ENSMUSG00000026179.14	chr1	74284930	74353694	+
Gm37503	0	0	0	0	0	0	0.177503	0	0	0	0	0	0	0	0	ENSMUSG00000103013.1	chr1	74287542	74287860	-
Tmbim1	3.65113	4.18797	8.46698	1.75953	2.17088	2.52544	3.23884	6.38335	8.30989	9.19961	3.10038	6.1388	7.68352	3.85574	4.14632	ENSMUSG00000006301.17	chr1	74288247	74305622	-
Gm29358	0.011187	0.066194	0	0	0	0	0.022305	0.027095	0.0456	0	0	0	0.020464	0	0	ENSMUSG00000099931.1	chr1	74295603	74298867	+
Gm37931	0	0	0.026888	0	0	0.022548	0	0	0.017115	0	0	0	0.023042	0	0	ENSMUSG00000103403.1	chr1	74307848	74310713	+
Catip	0.192026	0	0	0	0	0	0	0	0	0	0	0	0	0	0	ENSMUSG00000073650.8	chr1	74362108	74369321	+
Slc11a1	0	0	0	0	0.125162	0	0	0.319937	0	0	0	0.100374	0	0	0	ENSMUSG00000026177.11	chr1	74375195	74386062	+
Ctdsp1	98.8673	96.7823	96.1323	109.346	99.2639	112.346	108.72	122.403	120.265	78.2984	75.5851	75.4606	78.6477	69.7044	73.3282	ENSMUSG00000026176.13	chr1	74391509	74397285	+
Mir26b	0	0	0	0	0	0	0	0	0	0	0	0	0	0	0	ENSMUSG00000065468.1	chr1	74394310	74394394	+
Vil1	0.323561	0	0.09834	0.139835	0.142171	0.134458	0.02304	0	0.078401	0	0.072466	0.067708	0.126833	0.044015	0	ENSMUSG00000026175.12	chr1	74409376	74435559	+
Usp37	26.6488	25.9947	26.3744	26.381	23.8636	29.9736	34.7995	35.0601	37.9287	32.7717	32.4069	28.2366	34.8535	23.9424	31.0595	ENSMUSG00000033364.13	chr1	74435511	74544284	-
Gm37733	0	0	0.052033	0	0.020916	0	0.024301	0	0.01656	0	0	0.023856	0.022295	0	0	ENSMUSG00000103227.1	chr1	74500340	74503301	-
Cnot9	96.7369	98.4237	100.444	89.5449	84.2643	98.7521	104.346	116.454	120.241	97.761	95.8219	95.0046	94.4757	82.1686	96.8578	ENSMUSG00000026174.9	chr1	74506058	74530842	+
Plcd4	0.426287	0.618658	0.637408	2.21427	0.472204	0.52424	0.153856	0.205794	0.301228	0.316412	0.150489	0.336664	0.211806	0.262601	0.122752	ENSMUSG00000026173.15	chr1	74542888	74567794	+
Zfp142	14.324	12.6836	13.877	9.80174	8.34431	10.8736	13.4274	15.192	14.8636	15.5568	14.0064	15.0984	14.3037	10.0152	12.5892	ENSMUSG00000026135.17	chr1	74565127	74588246	-
Gm25035	0	0.428221	0	0	0	0	0	0	0	0	0	0	0	0	0	ENSMUSG00000093155.1	chr1	74586896	74586972	-
Bcs1l	15.563	20.0191	17.2016	16.1139	14.7136	16.0009	12.1903	14.3461	15.5461	18.7205	17.5815	20.7206	18.9677	20.9	19.1985	ENSMUSG00000026172.12	chr1	74588289	74592443	+
Rnf25	33.8419	37.6724	34.5043	34.9325	36.2336	36.8237	34.7585	36.1685	35.2476	31.955	34.5519	34.31	33.9458	35.5403	33.5063	ENSMUSG00000026171.12	chr1	74593748	74601397	-
Stk36	5.96157	5.84724	5.12352	7.39334	5.99096	5.62316	5.38384	7.7485	5.53922	7.07545	4.81783	5.2995	5.14927	4.40132	5.17906	ENSMUSG00000033276.18	chr1	74601445	74636894	+
Ttll4	34.6757	30.8437	27.9334	30.159	27.7759	26.3457	38.9295	32.739	42.3357	40.7595	29.5856	37.6162	40.9904	25.2277	34.6488	ENSMUSG00000033257.14	chr1	74661745	74703730	+
Cyp27a1	0.424081	1.53799	1.03796	0.138763	0.253636	0.204478	0.18948	0.138022	0.161362	0.472544	0.150023	0.579187	0.068877	0.072192	0.467799	ENSMUSG00000026170.6	chr1	74713574	74737892	+
Prkag3	0	0	0	0	0	0	0	0	0	0	0	0	0	0	0	ENSMUSG00000006542.13	chr1	74738922	74749221	-
Gm27507	0	0	0	0	0	0	0	0	0	0	0	0	0	0	0	ENSMUSG00000098351.1	chr1	74764798	74764890	+
Wnt6	1.68809	3.36754	4.25575	0.042257	0.082484	0.062407	0.139023	0.041747	0.232305	68.8561	41.7973	53.0427	75.2571	73.9274	71.1342	ENSMUSG00000033227.7	chr1	74771892	74785322	+
Gm29539	0	0	0	0	0	0	0	0	0	0	0	0	0	0	0	ENSMUSG00000099472.1	chr1	74774943	74777405	-
Wnt10a	0.776164	1.08527	1.55994	0.035459	0	0	0	0.070855	0.039749	0.602868	0.549489	0.692507	0.85446	1.02274	0.662005	ENSMUSG00000026167.14	chr1	74791516	74804179	+
Gm16582	0	0	0	0	0	0	0	0	0	0	0	0	0	0	0	ENSMUSG00000089964.1	chr1	74850895	74879953	+
Cdk5r2	1.05227	1.62943	1.39713	1.92035	0.731062	0.896111	0.538834	0.686398	0.800274	0.81516	0.36912	0.553053	0.636391	0.318664	0.884165	ENSMUSG00000090071.4	chr1	74854934	74857732	+
Fev	0.326638	0.788819	0.417865	0.233368	0.13727	0.535698	2.13915	2.47137	2.1559	0.624258	1.27561	0.331975	0	0	0.064097	ENSMUSG00000055197.4	chr1	74881509	74885419	-
Cryba2	0	0.15532	0	0	0	0	0	0	0	0	0	0	0	0	0	ENSMUSG00000006546.3	chr1	74889934	74893143	-
Mir375	0	0	0	0	0	0	0	0	0	0	0	0	0	0	0	ENSMUSG00000065616.3	chr1	74900658	74900721	-
Cfap65	0	0	0	0	0	0	0	0	0	0	0	0	0	0	0	ENSMUSG00000047021.14	chr1	74902071	74935599	-
Gm15841	0	0.138647	0	0	0	0	0	0	0	0	0	0	0	0	0	ENSMUSG00000089653.1	chr1	74902371	74907653	+
Ihh	0.146078	0.170496	0.464633	1.04606	1.20463	1.25855	2.3541	0.951849	2.04568	0.847513	1.92333	0.792862	0.374607	0.467037	0.417616	ENSMUSG00000006538.12	chr1	74945315	74951672	-
Gm37744	0	0	0	0	0	0	0	0	0	0	0	0	0	0	0	ENSMUSG00000103145.1	chr1	74954252	74955841	+
Nhej1	8.30545	9.55035	8.30808	8.66044	NA	8.23625	5.45663	5.64021	5.61867	5.55481	NA	6.38922	5.03886	5.83575	5.89654	ENSMUSG00000026162.7	chr1	74967139	75046639	-
Nhej1	NA	NA	NA	NA	9.65866	NA	NA	NA	NA	NA	5.83908	NA	NA	NA	NA	ENSMUSG00000026162.7	chr1	74967139	75125200	-
Nhej1	1.59952	1.68357	0.513736	0.843716	NA	0.788725	1.78655	0.887797	1.9268	1.02189	NA	0	0.589261	0	2.75123	ENSMUSG00000026162.7	chr1	75125136	75125200	-
Slc23a3	0	0	0	0	0	0	0	0	0	0	0	0	0	0	0	ENSMUSG00000026205.8	chr1	75125541	75133890	-
Cnppd1	27.2746	33.6019	40.4765	27.9442	28.7051	31.1768	32.8727	30.1417	25.3229	31.5656	28.0352	30.7691	34.3952	31.9649	27.1311	ENSMUSG00000033159.14	chr1	75134554	75142711	-
Retreg2	23.5166	24.5954	24.4315	29.8648	21.301	23.7502	21.9029	26.9135	24.2344	23.9291	18.6594	22.3179	24.0431	24.1164	19.5035	ENSMUSG00000049339.16	chr1	75142778	75147913	+
Zfand2b	13.3568	14.4842	13.6695	16.1461	18.9311	16.2073	13.1237	11.9865	13.0489	13.5807	13.9832	18.4984	15.3899	15.2341	14.1607	ENSMUSG00000026197.12	chr1	75168646	75171629	+
Abcb6	17.4762	17.9102	18.5356	19.4356	19.1643	19.7315	18.6101	18.4304	16.8553	23.3787	20.3744	23.2784	21.2459	25.9578	21.722	ENSMUSG00000026198.15	chr1	75171717	75180392	-
Gm29253	0.062437	0.378942	0.150256	0.589808	0.290304	0.057979	0.068484	0.000366	0.105064	0.188388	0.095665	0.023051	0.24047	0.058536	0.299155	ENSMUSG00000099519.1	chr1	75171731	75185146	-
Atg9a	18.8427	16.2888	17.1014	14.5624	14.2541	15.3899	16.3747	15.7607	17.8033	16.4394	14.8372	16.1103	15.3697	15.1292	14.9608	ENSMUSG00000033124.15	chr1	75180860	75192196	-
Ankzf1	17.4941	11.2229	13.3746	13.4745	15.8019	10.9661	11.9032	16.8575	12.5582	18.1832	18.0856	16.5101	14.9674	17.3501	17.5056	ENSMUSG00000026199.17	chr1	75192151	75199387	+
Glb1l	3.06864	2.78876	3.06221	3.22204	3.14918	3.24773	3.2971	4.18118	2.86574	3.16564	2.44504	1.82593	3.12124	2.5473	3.52353	ENSMUSG00000026200.13	chr1	75198236	75210813	-
Gm27943	0	0	0.00775	0.234709	0.207008	0.171371	0.074461	0.1206	0.137567	0.25604	0.128866	0.081222	0.246693	0.168916	0	ENSMUSG00000099204.2	chr1	75209613	75209728	-
Stk16	39.8943	32.1447	31.5171	54.7991	50.2429	54.0428	33.9114	53.7701	44.4017	42.5139	52.6745	46.1706	36.3258	29.3914	37.5827	ENSMUSG00000026201.12	chr1	75210838	75215606	+
Tuba4a	12.5589	18.223	20.3374	5.02131	5.76337	6.52416	4.83925	4.79712	3.44062	6.89563	6.64348	7.69421	9.43228	10.7115	10.3261	ENSMUSG00000026202.13	chr1	75214228	75219865	-
A630095N17Rik	0	0	0	0	0	0	0	0	0	0	0	0	0	0	0	ENSMUSG00000096094.2	chr1	75220095	75232102	-
Dnajb2	6.94154	7.79634	9.25301	10.9893	10.5024	6.97193	10.2757	11.425	11.7797	11.1586	7.52231	9.88571	7.2605	5.59594	8.50864	ENSMUSG00000026203.16	chr1	75236406	75245692	+
Ptprn	11.339	14.6872	16.8311	0.788604	0.905879	1.21862	1.35604	1.54519	1.27027	2.34284	2.5481	1.93803	0.955719	1.45708	1.50409	ENSMUSG00000026204.15	chr1	75247027	75264502	-
Gm28294	0	0	0	0	0	0	0	0	0	0	0	0	0	0	0	ENSMUSG00000101840.1	chr1	75252322	75257427	+
Resp18	0.096525	0	0.136332	0	0	0	0	0	0	0	0	0	0	0	0	ENSMUSG00000033061.15	chr1	75272199	75278415	-
Gm28902	0	0	0	0	0	0	0	0	0	0	0	0	0	0	0	ENSMUSG00000100556.1	chr1	75272605	75275652	+
Dnpep	80.5864	78.1605	76.6696	99.0906	85.154	84.2915	75.7289	73.0375	71.9532	82.7769	68.7562	85.5351	78.2327	71.5436	75.502	ENSMUSG00000026209.15	chr1	75307896	75317990	-
Des	8.94645	8.26567	10.9704	5.06821	5.35512	5.53217	6.20557	5.23452	4.84094	4.44415	5.47672	5.31747	4.00656	4.20542	5.46802	ENSMUSG00000026208.9	chr1	75360329	75368579	+
Gm15179	0	0	0	0	0	0.087689	0	0.330309	0.190677	0	0	0	0.097093	0	0	ENSMUSG00000085653.7	chr1	75368212	75375012	-
Speg	22.2087	21.0362	18.9037	31.205	26.1838	33.2059	27.4835	34.7977	34.761	14.081	15.4211	19.5556	10.0223	12.9967	12.859	ENSMUSG00000026207.16	chr1	75375297	75432320	+
Gm15178	0	0	0	0	0	0	0	0	0	0	0	0	0	0	0	ENSMUSG00000086053.1	chr1	75392131	75396363	-
Gmppa	23.4285	19.689	25.4149	24.1243	30.0864	28.6308	24.3389	28.8238	26.9359	30.1795	23.1266	26.4677	23.096	27.2445	24.3042	ENSMUSG00000033021.16	chr1	75435930	75443179	+
Asic4	0.739625	1.00119	0.838964	0.342877	0.614376	0.454969	1.16323	1.58332	0.958402	0	0.249493	0.150619	0.161487	0	0.110646	ENSMUSG00000033007.15	chr1	75450436	75474343	+
Gm37264	0.098814	0.065402	0.171089	0.079847	0.155861	0.087853	0.098511	0.039622	0.111885	0.136361	0	0.225658	0.140391	0.06273	0.131878	ENSMUSG00000102605.1	chr1	75468570	75470761	-
Chpf	18.7206	22.7767	23.0232	37.558	24.7868	22.8717	21.355	37.6183	19.6518	32.4678	30.402	23.2484	17.9495	34.4656	29.058	ENSMUSG00000032997.16	chr1	75474569	75479307	-
Obsl1	70.8141	63.619	62.6865	63.6712	62.1409	70.3597	76.2232	82.383	73.47	80.4788	72.937	74.6065	71.6821	72.8316	73.9332	ENSMUSG00000026211.17	chr1	75479310	75506452	-
Tmem198	0.295243	0.538988	0.329543	1.39914	0.784426	0.814947	0.848541	0.902352	0.739719	0.404239	0.578415	0.343181	0.29537	0.506249	0.648745	ENSMUSG00000051703.14	chr1	75479532	75485705	+
Inha	0.591962	0.847469	0.731072	1.1435	1.07907	1.10377	1.08334	1.63014	1.15061	2.0494	2.01833	2.08716	1.7431	1.76999	1.69737	ENSMUSG00000032968.4	chr1	75507077	75510366	+
Gm15181	2.33671	0.506217	1.52379	1.36296	1.63163	2.09932	4.97842	1.83611	4.21763	4.40332	1.90157	3.18604	1.55705	3.60419	2.5417	ENSMUSG00000082745.1	chr1	75514107	75514283	-
Stk11ip	15.2822	17.6796	16.4782	22.561	21.7103	23.1912	22.5926	22.9369	22.8968	22.1344	19.556	19.9159	19.7009	19.3374	18.1931	ENSMUSG00000026213.15	chr1	75521529	75537335	+
Gm15183	0	0	0	0	0	0	0	0	0	0	0	0	0	0	0	ENSMUSG00000082059.1	chr1	75542211	75542558	+
Slc4a3	1.15143	1.21303	1.96713	1.85089	2.52408	2.68997	3.17686	2.32242	2.94467	2.98157	2.80618	1.66024	2.49682	1.38311	3.10677	ENSMUSG00000006576.16	chr1	75546266	75562172	+
Gm15180	0	0	0	0	0	0	0	0	0	0	0	0	0	0	0	ENSMUSG00000083244.1	chr1	75568083	75568574	+
Gm15182	0	0	0	0	0	0	0	0	0	0	0	0	0	0	0	ENSMUSG00000082528.1	chr1	75624654	75626329	+
Gm5257	0.390552	0.239194	0.335196	0.287648	0.059783	0.387271	0.243726	0.110492	0.18575	0.424393	0.280965	0.248663	0.265712	0.285799	0.194197	ENSMUSG00000082012.1	chr1	75636390	75637179	+
Gm29065	0	0	0	0	0	0	0	0	0	0	0	0	0	0	0	ENSMUSG00000099996.1	chr1	76016658	76018756	-
Gm29068	0	0	0	0	0	0	0	0	0	0	0	0	0	0	0	ENSMUSG00000101763.1	chr1	76110181	76110580	-
Gm29069	0	0	0	0	0	0	0	0	0	0	0	0	0	0	0	ENSMUSG00000100827.1	chr1	76420692	76528422	+
Gm17751	0	0	0	0	0	0	0	0	0	0	0	0	0	0	0	ENSMUSG00000100553.6	chr1	76489133	76502028	+
Mir6343	0	0	0	0	0	0	0	0	0	0	0	0	0	0	0	ENSMUSG00000098611.1	chr1	76509560	76509643	+
Gm816	0	0	0	0	0	0	0	0	0	0	0	0	0	0	0	ENSMUSG00000100534.1	chr1	76890472	77027792	-
Gm38265	0	0	0	0	0	0	0	0	0	0	0	0	0	0	0	ENSMUSG00000102904.1	chr1	77143227	77146992	-
Gm25974	0	0	0	0	0	0	0	0	0	0	0	0	0	0	0	ENSMUSG00000089326.1	chr1	77144753	77144846	+
Epha4	95.4658	74.8753	103.544	23.4886	22.02	23.5372	23.9046	27.1261	28.9142	29.9775	15.9482	14.6724	27.6146	19.6832	29.4161	ENSMUSG00000026235.14	chr1	77367185	77515088	-
Mir6352	0	0	0	0	0	0	0	0	0	0	0	0	0	0	0	ENSMUSG00000099141.1	chr1	77496653	77496768	-
Gm28386	1.16833	0.774308	0.812142	0.614027	0.660753	0.348801	0.233571	0.519217	0.317098	0.269429	0.384096	0.419113	0.602162	0.436284	0.493292	ENSMUSG00000101849.1	chr1	77515280	77517128	+
Gm28385	0	0	0	0	0	0	0	0	0	0	0	0	0	0	0	ENSMUSG00000101506.1	chr1	77570672	77570963	+
Gm26263	0	0	0	0	0	0	0	0	0	0	0	0	0	0	0	ENSMUSG00000065215.1	chr1	77898283	77898446	-
Gm28387	0	0	0	0	0	0	0	0	0	0	0	0	0	0	0	ENSMUSG00000102052.1	chr1	77942966	77972376	-
Pax3	27.0361	19.6257	19.2654	23.0227	19.9956	31.3176	28.2824	43.9918	51.1296	42.987	43.8281	35.9283	43.0954	29.2227	39.1776	ENSMUSG00000004872.15	chr1	78101267	78197134	-
Sgpp2	0.304894	0.106989	0.259436	0.229315	0.486092	0.389371	0.682378	0.676551	0.68195	0.049793	0.096757	0.139843	0.082506	0.068718	0.155998	ENSMUSG00000032908.9	chr1	78310345	78420289	+
Gm28410	0	0	0	0	0	0	0	0	0	0	0	0	0	0	0	ENSMUSG00000099561.1	chr1	78325628	78340106	-
Gm37884	0	0	0	0	0	0	0	0	0	0	0	0	0	0	0	ENSMUSG00000102945.1	chr1	78375614	78376431	+
Farsb	109.15	111.385	107.741	84.8883	91.8234	90.0685	115.539	114.293	125.006	128.73	121.746	123.714	123.657	116.905	125.815	ENSMUSG00000026245.16	chr1	78417975	78488897	-
Gm28995	0	0	0	0	0	0	0	0	0	0	0	0	0	0	0	ENSMUSG00000101798.1	chr1	78433352	78433612	+
4833412K13Rik	0	0	0.051756	0	0	0	0.146002	0	0.053505	0.067366	0	0	0	0	0	ENSMUSG00000104018.1	chr1	78465448	78466926	-
BC035947	0	0	0	0	0.022308	0	0	0	0.016014	0	0.06335	0	0	0	0	ENSMUSG00000090486.2	chr1	78497026	78512158	-
Mogat1	0.11759	0	0	0	0	0	0	0	0	0	0	0	0	0	0	ENSMUSG00000012187.13	chr1	78510991	78538173	+
5730419F03Rik	0.068795	0	0	0	0	0	0.068813	0	0.07034	0	0.299668	0.370205	0.441515	0.230488	0.319871	ENSMUSG00000099364.1	chr1	78595031	78609508	-
Gm29611	0	0	0	0	0	0	0	0	0	0	0	0	0	0	0	ENSMUSG00000100562.1	chr1	78615467	78620165	+
Acsl3	54.8143	54.0711	47.757	53.0315	60.5533	60.8241	83.8762	88.7185	90.8943	162.664	147.26	157.742	153.707	137.699	182.106	ENSMUSG00000032883.15	chr1	78657825	78707743	+
Utp14b	10.5897	9.71779	9.87659	7.5795	7.90499	9.41202	13.3244	13.9726	14.844	22.2614	21.9878	15.98	20.5767	13.6511	21.3613	ENSMUSG00000079470.8	chr1	78658038	78671512	+
Gm6159	6.55816	6.82585	7.18428	7.77512	7.87653	7.59266	9.97715	10.0019	9.97864	8.54153	8.22004	7.50778	7.74064	6.24802	8.20315	ENSMUSG00000099377.1	chr1	78783136	78784859	-
Gm29536	0	0	0	0	0	0	0	0	0	0	0	0	0	0	0	ENSMUSG00000099706.1	chr1	78791623	79224511	-
Kcne4	0	0	0	0	0	0	0	0	0	0	0	0	0	0	0	ENSMUSG00000047330.8	chr1	78816758	78820028	+
Gm29187	0	0	0	0	0	0	0	0	0	0	0	0	0	0	0	ENSMUSG00000101324.1	chr1	78821258	78822652	+
Gm5830	11.65	9.7253	11.7954	11.3795	13.3944	12.9137	12.9318	10.1371	14.2227	10.5713	10.8018	13.0003	10.3571	11.11	10.773	ENSMUSG00000072978.3	chr1	78967637	78968079	-
Scg2	0	0	0	0	0	0	0	0	0	0	0	0	0	0	0	ENSMUSG00000050711.7	chr1	79434669	79440120	-
Gm19027	0.006868	0.022571	0.016484	0.004183	0	0.01937	0.01226	0	0.003198	0.004762	0	0.036323	0.004765	0.004172	0	ENSMUSG00000099562.1	chr1	79505803	79507157	-
Gm24160	0	0	0	0	0	0	0	0	0	0	0	0	0	0	0	ENSMUSG00000077782.1	chr1	79513739	79513864	-
Ap1s3	2.66023	1.67346	3.86874	1.32929	1.90995	1.79406	4.22096	4.05661	4.22935	3.63816	3.39574	2.36006	3.53169	2.11698	3.11696	ENSMUSG00000054702.14	chr1	79606876	79671972	-
Gm37886	0	0	0	0	0	0	0	0	0	0.032926	0	0	0	0	0	ENSMUSG00000102235.1	chr1	79619522	79621034	-
Wdfy1	26.1074	23.4135	27.3511	22.2834	17.4774	19.0063	22.8522	22.5393	23.4878	26.5061	23.8854	22.488	27.1968	19.5828	26.3274	ENSMUSG00000073643.11	chr1	79702262	79776143	-
Gm10555	0	0	0	0	0	0	0	0	0	0	0	0	0	0	0	ENSMUSG00000104497.1	chr1	79762717	79764507	+
Mrpl44	54.9089	60.3947	58.586	55.5761	55.7092	56.8591	52.7669	53.3541	58.3642	61.6911	59.2174	63.279	54.8505	56.3104	58.4678	ENSMUSG00000026248.9	chr1	79776018	79781445	+
Serpine2	23.2856	27.9129	24.1759	16.2503	16.9361	18.7995	22.7042	23.1067	23.5058	20.6904	20.1816	20.4523	20.2321	18.5566	20.461	ENSMUSG00000026249.10	chr1	79794197	79861180	-
Gm5529	4.94175	5.2837	5.2913	5.59804	6.63927	6.47534	7.27318	6.06565	6.94111	6.87939	6.40836	8.39946	6.42146	7.13755	6.85383	ENSMUSG00000067106.6	chr1	79922536	79923426	-
Gm28071	0.065454	0.038989	0.06556	0.183082	0.339265	0.185666	0.269544	0.218282	0.307848	0	0.036986	0.281371	0.611563	0.397457	0.149515	ENSMUSG00000100397.1	chr1	79957580	79958057	+
Gm28058	0	0	0	0	0	0	0	0	0	0	0	0	0	0	0	ENSMUSG00000099753.1	chr1	80098622	80098885	+
Gm23934	0	0	0.60496	1.27589	0	0.440883	1.49339	0.814422	0	0	0	0	0.275672	0.499469	0	ENSMUSG00000096297.1	chr1	80135466	80135572	+
Gm38339	0	0	0	0	0	0	0	0	0	0	0	0	0	0	0	ENSMUSG00000102518.1	chr1	80146973	80148801	-
9830004L10Rik	0	0	0	0	0	0	0	0	0	0	0	0	0	0	0	ENSMUSG00000099552.1	chr1	80184719	80192073	+
Fam124b	0	0	0	0	0.047707	0	0.450614	0.459376	0.308218	0	0.045311	0	0	0	0	ENSMUSG00000043230.2	chr1	80198706	80218473	-
2310015K22Rik	0	0	0	0	0	0	0	0	0	0	0	0	0	0	0	ENSMUSG00000101257.1	chr1	80225044	80228792	+
Gm37932	0	0	0	0	0	0	0	0	0	0	0	0	0	0	0	ENSMUSG00000103404.1	chr1	80255031	80256197	-
Cul3	51.7196	54.6668	52.6397	45.7473	50.0522	50.7817	79.2169	80.4511	77.7075	64.5856	65.2512	47.1823	57.079	39.6216	60.9778	ENSMUSG00000004364.14	chr1	80264923	80340480	-
Gm37902	0.003432	0.032085	0.003663	0.003813	0.002707	0.003328	0.048471	0.001732	0.025064	0.121559	0.042019	0.00084	0.003139	0.001362	0.001904	ENSMUSG00000103076.1	chr1	80274731	80276413	-
Gm37262	0	0	0	0	0	0	0	0.048094	0	0	0	0.038609	0.001937	0.012858	0	ENSMUSG00000103525.1	chr1	80326177	80327994	-
Gm29125	0	0.022261	0	0.054356	0	0.080143	0.022354	0	0	0	0	0	0	0	0	ENSMUSG00000101722.1	chr1	80382822	80386251	+
Gm6189	0	0	0	0.036709	0.01641	0	0.017286	0.019318	0.011701	0.009571	0	0	0	0	0	ENSMUSG00000090637.2	chr1	80383104	80385185	-
1700016L21Rik	0	0	0	0	0.293092	0	0	0	0	0.22315	0	0	0	0	0	ENSMUSG00000101483.1	chr1	80445932	80479867	+
Gm45261	0	0	0	0	0	0	0	0	0	0	0	0	0	0	0	ENSMUSG00000110100.1	chr1	80449597	80461448	-
Dock10	0.277848	0.33263	0.324522	0.156253	0.079126	0.165745	0.396724	0.434283	0.328384	0.138327	0.188323	0.197798	0.128853	0.122388	0.17433	ENSMUSG00000038608.15	chr1	80501073	80758527	-
Gm37645	0	0	0	0	0	0	0	0	0	0	0	0	0	0	0	ENSMUSG00000103192.1	chr1	80666009	80669564	-
Gm38062	0	0	0	0	0	0	0	0	0	0	0	0	0	0	0	ENSMUSG00000104488.1	chr1	80728809	80730664	-
A630081D01Rik	0	0	0.042041	0	0	0	0	0	0	0	0	0	0	0	0	ENSMUSG00000102721.1	chr1	80747222	80749054	-
Gm29124	0	0	0	0	0	0.052422	0	0	0	0	0	0	0	0	0	ENSMUSG00000099949.1	chr1	80897654	80898105	-
Gm28066	0	0	0	0	0	0	0	0	0	0	0	0	0	0	0	ENSMUSG00000099918.1	chr1	80949426	80949897	+
Nyap2	0	0	0	0	0	0	0	0	0	0	0	0	0	0	0	ENSMUSG00000054976.14	chr1	81076950	81341764	+
Gm37210	0	0	0	0	0	0	0	0	0	0	0	0	0	0	0	ENSMUSG00000104029.1	chr1	81520338	81522341	-
Gm6198	0	0	0	0	0	0	0	0	0	0	0	0	0	0	0	ENSMUSG00000101986.1	chr1	81554157	81557483	-
Gm5530	0.401684	0.272895	0.48844	0.488059	0.658553	0.878035	0.6662	0.732616	0.792109	1.23507	1.03336	1.34631	1.2365	1.41133	1.42347	ENSMUSG00000087008.4	chr1	81741985	81742969	-
Gm7516	0.242914	0.205467	0.267829	0.210849	0.22629	0.542609	0.559741	0.012384	0.080181	0.270961	0.213491	0.027182	0.468355	0.820753	0.403015	ENSMUSG00000100561.1	chr1	81797241	81797946	+
Gm37114	0	0	0	0	0	0	0	0	0	0	0	0	0	0	0	ENSMUSG00000103571.1	chr1	82105180	82106983	+
Mir6344	0	0	0	0	0	0	0	0	0	0	0	0	0	0	0	ENSMUSG00000098797.1	chr1	82131916	82132019	+
Irs1	3.01362	2.5928	3.37291	6.45623	5.65213	6.5234	7.12893	9.88876	9.86504	4.43547	4.12129	3.7922	4.16846	2.84331	3.66244	ENSMUSG00000055980.2	chr1	82233101	82291416	-
Gm9747	0.076754	0.050801	0.191149	0.062022	0.048426	0.0229	0.076519	0.06114	0.017381	0	0.04584	0	0	0.024363	0	ENSMUSG00000022591.5	chr1	82233112	82235933	+
Rhbdd1	6.84632	7.18884	7.33801	5.71066	5.96666	5.97729	6.76392	6.57971	6.86976	7.19039	7.64648	7.49277	6.8118	5.82948	6.03908	ENSMUSG00000026142.15	chr1	82316452	82445366	+
Gm19552	0	0.024458	0	0.030684	0.023958	0	0	0	0	0	0	0	0	0	0	ENSMUSG00000104493.1	chr1	82352217	82355049	+
Gm28940	0	0	0	0	0	0	0	0	0	0	0	0	0	0	0	ENSMUSG00000100786.1	chr1	82392493	82402746	-
Gm22112	0	0	0	0	0	0	0	0	0	0	0	0	0	0	0	ENSMUSG00000096779.1	chr1	82396697	82396817	-
Col4a4	0	0	0	0.188117	0.087789	0.070325	0.035605	0.085981	0.019346	0	0.012798	0	0	0	0	ENSMUSG00000067158.9	chr1	82448423	82586849	-
Col4a3	0.008441	0	0	0	0	0	0	0	0.011468	0	0	0	0	0	0	ENSMUSG00000079465.8	chr1	82586921	82722059	+
n-R5s213	0	0	0	0	0	0	0	0	0	0	0	0	0	0	0	ENSMUSG00000065055.1	chr1	82635013	82635110	+
C430014B12Rik	0.106615	0.061414	0.102687	0.087426	0	0.27734	0.042629	0.207362	0.007262	0.029504	0.157962	0.062077	0.11694	0.061076	0.056562	ENSMUSG00000097564.2	chr1	82691928	82725169	-
Mff	56.3389	58.0718	61.5165	85.4368	79.3878	65.6397	91.8914	91.2343	106.814	59.4187	89.0276	81.132	53.1264	69.7317	71.4178	ENSMUSG00000026150.14	chr1	82724890	82752394	+
Gm28941	0.180323	0.211447	0.303089	0.344201	0	0	0.016043	0.343892	0.337613	0	0.0636	0	0.194802	0	0.094538	ENSMUSG00000101450.1	chr1	82739691	82740707	+
Tm4sf20	0	0	0	0	0	0	0	0	0	0	0	0	0	0	0	ENSMUSG00000026149.2	chr1	82756649	82768461	-
Gm47791	0	0	0	0	0	0	0	0	0	0	0	0	0	0	0	ENSMUSG00000114299.1	chr1	82770824	82771243	-
Gm19257	0	0	0	0	0	0	0	0	0	0	0	0	0	0	0	ENSMUSG00000099771.1	chr1	82777028	82777210	-
Gm36999	0	0	0	0	0	0	0	0	0	0	0	0	0	0	0	ENSMUSG00000102280.1	chr1	82806423	82807468	-
Gm28942	0	0	0	0	0	0	0	0	0	0	0	0	0	0	0	ENSMUSG00000100170.1	chr1	82819835	82820377	+
Gm17764	0	0	0	0	0	0	0	0.055905	0	0	0	0	0	0.309472	0	ENSMUSG00000100744.1	chr1	82822471	82822861	-
Gm22396	6.82946	5.11132	5.90515	3.86835	3.02904	3.90026	3.58772	1.97985	4.60998	2.49007	3.37195	5.40487	5.67443	4.3052	3.02313	ENSMUSG00000093782.1	chr1	82839446	82839498	+
Agfg1	32.5965	34.7216	33.4464	17.2753	21.1515	23.6113	29.7407	28.8433	36.6032	33.7694	36.9921	25.9535	28.9553	22.3268	30.8776	ENSMUSG00000026159.13	chr1	82839483	82901182	+
A030005L19Rik	0	0	0.019122	0	0	0.227167	0.044056	0	0	0	0.080249	0.174759	0.040966	0	0	ENSMUSG00000113880.1	chr1	82913325	82914130	+
A030014E15Rik	0	0	0	0	0	0	0.090426	0	0	0	0	0	0	0	0	ENSMUSG00000113973.1	chr1	82924917	82925712	+
Gm6217	0	0	0	0	0	0	0	0	0	0	0	0	0	0	0	ENSMUSG00000113846.1	chr1	82930571	82931399	-
A030003K21Rik	0	0	0	0	0	0	0.086722	0	0	0	0	0	0	0	0	ENSMUSG00000113084.1	chr1	82942559	82943388	-
Gm7544	0	0	0	0	0	0	0	0	0	0	0	0	0	0	0	ENSMUSG00000113925.1	chr1	82955186	82956013	-
Gm47955	0	0	0	0	0	0	0	0	0	0	0	0	0	0	0	ENSMUSG00000114011.1	chr1	82960286	82960924	+
Gm47959	0	0	0	0	0	0	0	0	0	0	0	0	0	0	0	ENSMUSG00000113097.1	chr1	83000548	83001480	+
Gm7553	0.397795	0.748807	0.349996	0.653996	0.398828	0.310877	0.416259	0.389143	0.21418	0.313716	0.192319	0.272214	0.231395	0.355974	0.299358	ENSMUSG00000101784.1	chr1	83003482	83004907	-
Slc19a3	0.936354	1.03512	1.19524	0.14046	0.127379	0.130085	0.240897	0.323004	0.410457	0.335019	0.394737	0.320448	0.337813	0.369883	0.193972	ENSMUSG00000038496.16	chr1	83012523	83038448	-
Gm7539	0	0.052338	0	0	0	0.172327	0.035037	0	0	0	0	0.201147	0.131377	0	0.127176	ENSMUSG00000100432.1	chr1	83015393	83016022	+
Krtap28-10	0	0	0	0	0	0	0	0	0	0	0	0	0	0	0	ENSMUSG00000100190.1	chr1	83041524	83042480	-
Gm47969	0	0	0	0	0	0	0	0	0	0	0	0	0	0	0	ENSMUSG00000113267.1	chr1	83044932	83045946	+
A030005K14Rik	0	0	0	0	0	0	0	0	0	0	0	0	0	0	0	ENSMUSG00000104423.1	chr1	83058286	83059378	-
Krtap28-13	0	0	0	0	0	0	0	0	0	0	0	0	0	0	0	ENSMUSG00000101315.1	chr1	83060930	83061921	+
Gm29518	0	0	0	0	0	0	0	0	0	0	0	0	0	0	0	ENSMUSG00000099691.1	chr1	83067102	83067473	+
Ccl20	0	0	0	0	0	0	0	0	0	0	0	0	0	0	0	ENSMUSG00000026166.14	chr1	83116766	83119167	+
Gm29519	0	0	0	0	0	0	0	0	0	0	0	0	0	0	0	ENSMUSG00000101173.1	chr1	83157984	83159017	+
Daw1	0	0	0	0	0	0	0	0	0	0	0	0	0	0	0	ENSMUSG00000053161.16	chr1	83159752	83210574	+
Gm6244	0	0	0	0	0	0.003952	0.03025	0.013268	0.038466	0	0	0.070019	0	0.022731	0.006288	ENSMUSG00000101896.1	chr1	83212044	83212884	-
n-R5s214	0	0	0	0	0	0	0	0	0	0	0	0	0	0	0	ENSMUSG00000084443.1	chr1	83216671	83216791	-
Sphkap	0	0	0	0	0.065866	0.015798	0.374754	0.364293	0.234444	0	0.015812	0	0	0	0	ENSMUSG00000026163.17	chr1	83254139	83408200	-
Gm6374	0.091625	0.045483	0.07693	0.109576	0.402925	0.295229	0.136407	0.110957	0.213506	0.06322	0.038852	0	0.22711	0.115168	0.122012	ENSMUSG00000079140.3	chr1	83314513	83315300	+
Gm37517	0	0	0	0	0	0	0	0	0	0	0	0	0	0	0	ENSMUSG00000104374.1	chr1	83331298	83332586	-
Gm37989	0	0	0	0	0	0	0	0	0	0	0	0	0	0	0	ENSMUSG00000104219.1	chr1	83426596	83427398	-
4933436I20Rik	0	0	0	0	0	0	0	0	0	0	0	0	0	0	0	ENSMUSG00000100580.6	chr1	83659550	83911644	-
Gm25754	0	0	0	0	0	0	0	0	0	0	0	0	0	0	0	ENSMUSG00000094946.1	chr1	83795912	83796032	+
Gm24555	0	0	0	0	0	0	0	0	0	0	0	0	0	0	0	ENSMUSG00000077736.1	chr1	83921918	83922041	+
Pid1	5.02757	5.7121	6.13343	2.29704	1.90038	2.88278	1.96486	3.04301	2.46225	3.99559	2.85298	2.61171	4.52276	2.82453	4.87818	ENSMUSG00000045658.16	chr1	84036296	84364180	-
Gm37058	0.043918	0	0	0.053232	0	0.039308	0	0	0	0	0	0	0	0	0	ENSMUSG00000102750.1	chr1	84132867	84134510	-
Gm18304	0	0	0	0	0	0	0	0	0	0	0	0	0	0	0	ENSMUSG00000101934.1	chr1	84168188	84168733	+
Mir6353	0	0	0	0	0	0	0	0	0	0	0	0	0	0	0	ENSMUSG00000098851.1	chr1	84218849	84218961	-
Dner	0.118744	0.414452	0.359983	0.144457	0.430195	0.408279	0.217733	0.529615	0.466387	0.054865	0.053188	0.058367	0.072729	0.037859	0.026472	ENSMUSG00000036766.12	chr1	84369839	84696221	-
Gm37959	0	0	0	0	0	0	0	0	0	0	0	0	0	0	0	ENSMUSG00000104396.1	chr1	84392503	84395399	-
Gm37925	0	0	0	0	0	0	0	0	0	0	0	0	0	0	0	ENSMUSG00000102481.1	chr1	84665189	84669443	-
Mir5126	0	0	0	0	0	0	0	0	0	0	0	0	0	0	0	ENSMUSG00000093254.1	chr1	84695839	84695915	+
Trip12	69.8173	70.6539	73.2985	55.5978	58.9538	77.6353	93.6	94.8673	93.5083	70.9673	64.6404	58.3014	103.031	65.6685	67.8976	ENSMUSG00000026219.14	chr1	84721189	84840516	-
Gm38374	0	0	0	0	0	0	0	0.043008	0	0	0	0	0	0	0	ENSMUSG00000103505.1	chr1	84807158	84809190	-
Gm37738	0.01531	0	0	0	0.003091	0	0.045788	0.01854	0.032678	0	0.032002	0	0.041636	0.004859	0	ENSMUSG00000104503.1	chr1	84819968	84824683	-
Fbxo36	4.87636	7.27889	6.56934	11.8738	9.08386	9.75912	6.7043	6.83102	8.02154	5.7171	4.52251	4.64088	6.01734	4.93854	4.89227	ENSMUSG00000073633.9	chr1	84839841	84900487	+
Slc16a14	0.155943	0.542534	0.256654	0.19029	0.215463	0.14889	0.15696	0.081791	0.13541	0	0.09973	0.198159	0.284735	0.021438	0.209859	ENSMUSG00000026220.6	chr1	84905898	84935134	-
Gm15433	0	0	0	0	0	0	0	0	0.027342	0	0	0	0	0	0	ENSMUSG00000096802.1	chr1	84963669	84964559	+
Gm29284	0	0	0	0	0	0	0	0	0	0	0	0	0	0	0	ENSMUSG00000099693.1	chr1	84990638	84993032	-
C130026I21Rik	0	0	0	0	0	0	0	0	0	0	0	0	0	0.05294	0	ENSMUSG00000052477.15	chr1	84992690	85270566	-
Rpl19-ps1	119.541	149.658	152.81	160.132	149.781	157.091	123.576	130.8	132.547	155.511	153.819	175.967	154.434	173.72	162.417	ENSMUSG00000064281.7	chr1	85012114	85012704	+
Gm27907	207.229	0.410494	0.438777	0.532861	0.392156	0.373122	0.429296	0.500542	0.277311	0.562154	0.361589	0.398976	0.378165	0.392595	0.535889	ENSMUSG00000098842.1	chr1	85012367	85012446	+
Gm7582	0	0	0	0	0	0	0	0	0	0	0	0	0	0	0	ENSMUSG00000061852.8	chr1	85027954	85041958	-
Gm2389	0.154503	0.12642	0.361518	0.131193	0.241021	0.6637	0.324984	1.0743	0.72523	0.310853	0.327966	0	0.594962	0.485022	0.339137	ENSMUSG00000089976.1	chr1	85061154	85062642	+
Gm18342	0.150158	0.24341	0	0	0.048901	0.189181	0.353775	0.344643	0.511236	0	0	0	0.157006	0	0.1958	ENSMUSG00000101279.1	chr1	85067394	85080236	-
A530032D15Rik	0	0	0	0	0	0.16104	1.04724	0	1.14937	1.13807	0.943529	0.754771	0	0	0	ENSMUSG00000089844.7	chr1	85083069	85109853	-
Gm10553	0	0	0	0	0	0	0	0	0	0	0	0	0	0	0	ENSMUSG00000073631.1	chr1	85100164	85100535	+
A530040E14Rik	0	0	0	0	0	0	0	0	0.007339	0	0	0	0	0	0	ENSMUSG00000072109.11	chr1	85105946	85114035	+
Gm16038	0	0	0	0	0	0	0	0	0	0	0	0	0	0	0	ENSMUSG00000090128.1	chr1	85115319	85117237	+
Gm2619	0	0	0	0	0	0	0	0	0	0	0	0	0	0	0	ENSMUSG00000091199.9	chr1	85156809	85327306	-
Gm6264	0.271529	0.248614	0.52947	0.625671	0.544025	0.58607	1.1819	1.26811	1.30122	1.14505	0.837017	0.710951	1.12531	0.404203	0.81316	ENSMUSG00000089716.7	chr1	85159764	85194260	+
Gm7609	0	0	0	0	0	0	0	0	0.01584	0	0	0	0	0	0	ENSMUSG00000079457.9	chr1	85199613	85213786	+
Gm16028	0	0	0	0	0	0	0	0	0	0	0	0	0	0	0	ENSMUSG00000090252.1	chr1	85246851	85255465	+
Gm16026	0	0	0	0	0	0	0	0	0	0	0	0	0	0	0	ENSMUSG00000079455.9	chr1	85266698	85285491	+
Gm16025	0	0	0	0	0	0	0	0	0	0	0	0	0	0	0	ENSMUSG00000089652.1	chr1	85326729	85342615	+
Gm7281	0	0	0	0.313652	0	0.169237	0.443949	0.35202	0.151457	0.389527	0.153507	0.190053	0.256611	0	0	ENSMUSG00000089937.1	chr1	85332716	85342086	-
Gm2666	0	0	0	0	0	0	0	0	0	0	0	0	0	0	0	ENSMUSG00000096292.1	chr1	85484252	85485142	-
Gm2427	2.28188	2.06489	2.18119	2.5121	2.22258	3.36624	4.04362	4.51685	4.98249	4.15986	4.08486	2.13498	4.4637	2.06507	3.46931	ENSMUSG00000101751.1	chr1	85501090	85514604	+
Gm16092	0	0.03974	0.122115	0	0.16043	0	0.017459	0	0.030457	0.187531	0	0	0.009031	0	0.184895	ENSMUSG00000089714.1	chr1	85511133	85527161	-
Gm7592	0	0	0	0	0	0	0	0	0	0	0	0	0	0	0	ENSMUSG00000090186.5	chr1	85526690	85550577	+
G530012D18Rik	0	0	0	0	0	0	0	0	0	0	0	0	0	0	0	ENSMUSG00000094127.1	chr1	85575676	85577295	+
Sp110	0	0	0	0	0	0	0.072408	0	0	0	0	0	0	0	0	ENSMUSG00000070034.13	chr1	85576899	85598817	-
Gm16094	0	0	0	0	0	0	0	0	0	0	0	0	0	0	0	ENSMUSG00000090103.1	chr1	85599286	85599839	+
Sp140	1.28363	1.23647	1.32677	1.17568	1.35745	1.70583	2.00289	3.02656	2.72218	1.91838	2.73365	1.2574	1.51279	0.841396	1.62391	ENSMUSG00000070031.11	chr1	85600378	85645037	+
Gm10552	0	0	0	0	0	0	0	0	0	0	0	0	0	0	0	ENSMUSG00000073628.5	chr1	85604085	85611896	-
Gm17017	0.037426	0.009935	0.02663	0.012129	0.047163	0.006718	0.009976	0.06645	0.112751	0.063523	0.032378	0.018265	0.070446	0.035639	0.098277	ENSMUSG00000090246.1	chr1	85641222	85650585	-
Sp100	0.041133	0.241353	0.08537	0	0	0.047727	0.089307	0	0.156624	0.094201	0.008042	0.042795	0.295307	0.025388	0.086014	ENSMUSG00000026222.16	chr1	85649988	85709998	+
n-R5s215	0	0	0	0	0	0	0	0	0	0	0	0	0	0	0	ENSMUSG00000064414.1	chr1	85674882	85674985	+
A630001G21Rik	0	0.13966	0	0.084685	0	0	0	0	0	0	0.014118	0.358039	0	0	0	ENSMUSG00000052760.16	chr1	85717083	85778643	-
Mir8096	0	0	0	0	0	0	0	0	0	0	0	0	0	0	0	ENSMUSG00000098634.1	chr1	85751948	85752074	+
Gm25472	0	0	0	0	0	0	0	0	0	0	0	0	0	0	0	ENSMUSG00000094834.1	chr1	85763794	85763871	+
9930111H07Rik	0	0	0	0	0	0	0	0	0	0	0	0	0	0	0	ENSMUSG00000100217.1	chr1	85775271	85784694	+
Gm22906	0	0	0	0	0	0	0	0	0	0	0	0	0	0	0	ENSMUSG00000092932.2	chr1	85784713	85784962	+
Cab39	54.6227	50.7669	51.6612	44.6409	44.065	45.3933	62.7104	60.5331	61.7562	49.8041	53.9645	43.4445	52.1074	41.9605	52.5736	ENSMUSG00000036707.16	chr1	85793441	85851576	+
Itm2c	76.3325	78.8798	78.8249	138.162	105.213	88.1488	85.8633	92.4638	94.785	69.7434	43.2015	72.7726	88.9688	95.8408	87.3581	ENSMUSG00000026223.15	chr1	85894281	85908675	+
4933407L21Rik	0	0	0	0.030503	0.095266	0.133681	0.030106	0	0.05129	0	0	0	0	0	0	ENSMUSG00000026224.11	chr1	85928483	85940624	+
Gm28884	0	0	0	0	0	0	0	0	0	0.024946	0	0.053077	0.066027	0.051641	0.036109	ENSMUSG00000099767.1	chr1	85933247	85937332	-
Gpr55	0	0	0	0	0.036726	0	0.019344	0	0	0.08015	0	0	0.088618	0.027469	0	ENSMUSG00000049608.8	chr1	85938318	85961007	-
Gm28100	0	0	0	0	0	0	0	0	0	0	0	0	0	0	0	ENSMUSG00000100108.1	chr1	85972365	85986917	-
Gm18180	4.92815	6.54682	5.26697	6.2928	6.57497	6.77344	9.71469	10.7297	9.79182	9.80776	9.4513	8.11908	9.35437	6.49857	8.73941	ENSMUSG00000099342.1	chr1	86014403	86015886	-
Spata3	0	0	0	0	0	0	0	0	0	0	0	0	0	0	0	ENSMUSG00000026226.16	chr1	86016816	86029958	+
2810459M11Rik	0.6622	0.869261	1.03851	1.83544	1.67813	1.51944	1.15328	0.599521	0.923578	0.652466	0.716129	0.804983	1.3649	1.31435	1.2956	ENSMUSG00000026227.11	chr1	86045863	86055456	+
Psmd1	191.185	189.283	195.42	200.155	202.34	205.088	232.582	237.95	243.804	211.813	198.792	198.042	203.404	196.597	210.6	ENSMUSG00000026229.17	chr1	86064387	86139151	+
Gm22786	0	0.524873	0.421095	0.109989	0	0	0	0	0.201026	0	0	0	0.194866	0	0	ENSMUSG00000077274.1	chr1	86087301	86087422	+
Htr2b	0	0	0	0	0	0	0	0	0	0	0	0	0	0	0	ENSMUSG00000026228.6	chr1	86099026	86111970	-
Gm37914	0	0	0	0.024609	0	0.002091	0	0.032637	0.018309	0	0.048287	0	0	0	0	ENSMUSG00000103272.1	chr1	86120883	86123561	+
Gm21972	1.51247	2.77121	1.21271	0.345871	1.0618	0.833896	1.9627	0.604288	1.13562	0.082037	1.37268	4.22373	1.61894	0.949105	1.14041	ENSMUSG00000094638.1	chr1	86133637	86162788	+
Armc9	22.4043	16.6971	18.6804	15.4204	17.5344	17.599	17.5928	17.8034	18.6783	19.4195	19.3114	24.0379	20.2352	18.429	22.0743	ENSMUSG00000062590.13	chr1	86154780	86278284	+
Gm16341	0	0	0	0	0	0	0	0	0	0	0	0	0	0	0	ENSMUSG00000087538.1	chr1	86275509	86301375	-
B3gnt7	28.8108	39.7497	44.8984	9.23908	11.1644	11.9271	7.4094	8.0713	9.82189	11.5393	10.4966	12.3522	13.4679	13.73	12.1319	ENSMUSG00000079445.3	chr1	86302832	86307305	+
Gm28626	0	0.557821	0.620257	0	0	0	0	0	0.168532	0	0	0	0	0	0	ENSMUSG00000099644.1	chr1	86303195	86304059	-
Gm5258	0	0	0	0	0	0	0	0	0	0	0	0	0	0	0	ENSMUSG00000091806.1	chr1	86323267	86323593	+
Gm28627	0	0	0	0	0	0	0	0	0	0	0	0	0	0	0	ENSMUSG00000101853.1	chr1	86328039	86328873	+
Ncl	609.589	618.124	561.884	365.746	403.208	422.256	837.234	767.371	667.119	755.231	741.302	601.505	643.789	678.219	738.159	ENSMUSG00000026234.12	chr1	86344719	86359400	-
Snora75	0	0	1e-06	0	0	0	0	0	0	1e-06	0	1.2e-05	0	0	0	ENSMUSG00000064837.1	chr1	86351169	86351301	-
Mir3535	0	0.019249	0	0.386815	0	0.276316	0.020445	0	0	0	0.004459	0	0.001273	0	0.00829	ENSMUSG00000104627.1	chr1	86351981	86352127	-
Gm24148	0	0.022801	0	0	0	0.059237	0	0	0	0	0.053411	0	0.039757	0	0.123386	ENSMUSG00000064696.1	chr1	86352008	86352087	-
Snord82	0	0	0	0	0.175482	0	0	0	0	0	0	0	0	0	0.317768	ENSMUSG00000064823.1	chr1	86356261	86356330	-
C130036L24Rik	1.50493	1.53253	1.32623	2.02342	1.81654	1.00385	1.55278	1.27827	1.58313	1.75801	2.16619	2.07063	2.1515	1.75604	3.39719	ENSMUSG00000073627.7	chr1	86359574	86373791	+
Gm45908	0	0	0	0	0	0	0	0	0	0	0	0	0	0	0	ENSMUSG00000110510.1	chr1	86377100	86378276	-
Nmur1	0	0	0	0	0.218768	0.285758	0.140767	0	0.047963	0	0	0	0	0	0	ENSMUSG00000026237.5	chr1	86386303	86426228	-
Tex44	0	0	0	0	0	0	0	0	0	0	0	0	0.038305	0	0	ENSMUSG00000036574.5	chr1	86426329	86428052	+
Rpl30-ps6	0	0	0	0	0.167551	0	0	0	0	0.022905	0	0	0	0	0	ENSMUSG00000101328.1	chr1	86473659	86474006	+
Ptma	2874.36	2311.77	2927.04	2877.04	3104.28	2525.15	2822.1	2679.07	2761.4	2739.4	2545.58	2799.41	2725.1	2748.44	2900.71	ENSMUSG00000026238.14	chr1	86526726	86530712	+
Pde6d	53.9259	51.0123	53.1303	67.644	54.1875	67.2854	51.4507	51.5568	57.475	49.5392	42.304	52.0789	49.5415	48.8773	47.912	ENSMUSG00000026239.14	chr1	86542994	86582629	-
Gm37152	0	0	0	0	0	0	0	0	0	0	0	0	0	0	0	ENSMUSG00000102927.1	chr1	86580058	86581232	+
Cops7b	44.9081	45.4397	35.3495	33.5997	33.7871	34.3359	33.2007	33.6083	37.6511	31.2569	26.1254	44.4684	27.609	44.0078	42.5681	ENSMUSG00000026240.12	chr1	86582904	86609375	+
Gm22955	0	0	0	0	0	0	0	0	0	0	0	0	0	0	0	ENSMUSG00000084468.1	chr1	86637552	86637608	-
Gm37022	0	0	0	0	0	0	0	0	0	0	0	0	0	0	0	ENSMUSG00000103609.1	chr1	86638201	86640454	+
Nppc	0	0.103187	0	0.334823	0	0	0	0.196689	0	0	0	0	0.094219	0	0.09227	ENSMUSG00000026241.5	chr1	86666291	86670571	-
Dis3l2	31.0163	29.1787	29.5675	33.7104	33.2623	33.2899	31.6003	32.7013	35.5331	36.3951	32.2707	35.737	37.7823	34.8446	36.4818	ENSMUSG00000053333.15	chr1	86703808	87050095	+
Gm29097	0	0	0	0	0	0	0	0	0	0	0	0	0	0	0	ENSMUSG00000100225.1	chr1	86764944	86765365	-
Gm29055	0	0	0.045064	0	0	0	0	0.051131	0.028493	0.058266	0	0	0	0	0	ENSMUSG00000100768.1	chr1	86774819	86776528	+
Gm37485	0	0	0	0.029635	0	0	0	0	0	0	0	0	0	0	0	ENSMUSG00000104121.1	chr1	86801075	86804027	+
Gm38142	0	0	0	0	0	0	0	0	0	0	0	0	0	0	0	ENSMUSG00000102383.1	chr1	86826101	86829655	+
Gm38010	0	0	0	0	0	0	0	0	0	0	0	0	0	0	0	ENSMUSG00000104400.1	chr1	86834995	86837778	+
Gm37541	0.031188	0	0	0	0	0	0	0	0	0	0	0	0	0	0	ENSMUSG00000102293.1	chr1	86874350	86876664	+
Gm38021	0	0	0	0	0	0	0.045525	0	0.031443	0	0	0.090594	0.035559	0.044072	0	ENSMUSG00000102649.1	chr1	86893573	86895132	+
Gm6136	498.584	515.656	514.28	434.304	435.522	431.528	391.793	403.997	432.284	481.031	455.493	511.328	484.645	513.951	492.144	ENSMUSG00000084106.4	chr1	86908793	86909683	-
Gm37967	0	0.080691	0	0	0.051279	0	0.027009	0	0	0.112159	0	0	0	0	0	ENSMUSG00000102571.1	chr1	86917992	86920656	+
Gm28375	0	0	0	0	0	0	0	0	0	0	0	0	0	0	0	ENSMUSG00000099401.1	chr1	86929387	87057596	-
Gm37017	0	0	0	0	0	0	0	0	0	0	0	0.094596	0	0	0	ENSMUSG00000102956.1	chr1	86988270	86989016	+
Gm37447	0	0.097598	0.052637	0	0	0.022071	0.071291	0.029862	0	0.033801	0.044181	0.024134	0.022554	0.023481	0	ENSMUSG00000103984.1	chr1	87036723	87039650	+
Akp-ps1	0	0	0	0	0	0	0	0	0	0	0	0	0	0	0	ENSMUSG00000101940.2	chr1	87067672	87071098	+
Gm29371	0	0	0	0	0	0	0	0	0	0	0	0	0	0	0	ENSMUSG00000101625.1	chr1	87080171	87096418	+
Alppl2	0	0	0	0	0	0	0	0	0	0	0	0	0	0	0	ENSMUSG00000026246.12	chr1	87086694	87089928	-
Alpi	0	0	0	0	0	0	0	0	0	0	0	0	0	0	0	ENSMUSG00000079440.2	chr1	87098002	87101606	-
Gm29372	0	0	0	0	0	0	0	0	0	0	0	0	0	0	0	ENSMUSG00000100940.1	chr1	87116321	87117158	-
Akp3	0	0	0	0	0	0	0	0	0.116995	0	0.077001	0	0	0	0	ENSMUSG00000036500.4	chr1	87124973	87127912	+
Gm29374	0	0	0	0	0	0	0	0	0	0	0	0	0	0	0	ENSMUSG00000099839.1	chr1	87142874	87146983	-
Ecel1	0	0	0.825947	0	0.045057	0	0.081163	0.100705	0.024258	0	0	0	0	0.022517	0	ENSMUSG00000026247.13	chr1	87147655	87156521	-
Prss56	0	0.065762	0.141395	0	0	0	0	0.079948	0.090001	0	0	0.11345	0	0.091669	0	ENSMUSG00000036480.9	chr1	87183313	87188405	+
Chrnd	0	0.14584	0.064907	0.088839	0	0.087361	0.218425	0.088947	0.218328	0.689492	0.197105	0.261663	0.152274	0.291421	0	ENSMUSG00000026251.13	chr1	87190607	87200070	+
Chrng	0.129857	0.128921	0	0.062959	0.049158	0.046336	0.064729	0.031451	0.121156	0.10752	0.023267	0	0	0	0	ENSMUSG00000026253.14	chr1	87204657	87212694	+
Eif4e2	113.148	114.625	114.043	116.337	114.304	109.712	111.168	122.416	115.759	117.156	112.211	118.761	109.251	112.826	114.488	ENSMUSG00000026254.17	chr1	87213914	87240488	+
Gm26187	0	0	0	0	0	0	0	0	0	0	0	0	0	0	0	ENSMUSG00000088318.1	chr1	87251148	87251248	+
Efhd1	0.311544	0.463435	0.456975	0.517966	0.294841	0.603038	0.346565	0.282646	0.276208	0.314918	0.260956	0.304911	0.089048	0.314958	0.103371	ENSMUSG00000026255.15	chr1	87264363	87310839	+
Efhd1os	0	0	0	0	0	0	0	0	0	0	0	0	0	0	0	ENSMUSG00000089821.1	chr1	87264481	87265174	-
Gigyf2	37.2771	41.6408	43.7988	29.2015	27.8016	31.4639	34.0237	42.3175	63.6901	29.792	43.2403	40.7106	37.99	34.3682	38.2558	ENSMUSG00000048000.15	chr1	87326998	87450796	+
Gm22549	0	0	0	0	0	0	0	0	0	0	0	0	0	0	0	ENSMUSG00000095281.1	chr1	87341455	87341561	-
Kcnj13	0	0	0	0	0	0.050884	0	0	0	0	0	0	0	0	0	ENSMUSG00000079436.3	chr1	87386363	87394729	-
Gm23504	0	0	0	0	0	0	0	0	0	0	0	0	0	0	0	ENSMUSG00000089613.1	chr1	87415255	87415349	-
Snorc	0	0	0	0	0	0	0	0	0	0	0	0	0	0	0	ENSMUSG00000026258.5	chr1	87470271	87475482	+
Ngef	0.810973	0.401543	0.679016	0.807856	1.09148	0.437269	0.161754	0.910025	1.11007	1.3821	0.834486	1.01225	1.50306	1.25192	1.09525	ENSMUSG00000026259.14	chr1	87476834	87573870	-
Neu2	0	0	0	0	0	0	0	0	0	0	0	0	0.020245	0	0	ENSMUSG00000079434.8	chr1	87509889	87597845	+
Gm17181	0	0	0	0	0	0.9527	0.587795	0.435988	0.988983	0	0	0.513218	0	0	0	ENSMUSG00000091123.1	chr1	87514175	87514297	+
Gm6153	0.281626	0.160071	0.146343	0.076764	0.07665	0.066516	0.230309	0.140644	0.199245	0.23133	0.212614	0.205872	0.271028	0.132691	0.175297	ENSMUSG00000090994.1	chr1	87543635	87544692	-
Inpp5d	2.07088	2.63725	2.03766	1.80682	2.36741	3.05248	3.02926	3.77038	3.82709	1.51987	1.76407	1.17629	1.41356	1.78523	1.1056	ENSMUSG00000026288.14	chr1	87620312	87720507	+
Atg16l1	17.0139	16.1447	14.9498	14.8383	15.0219	14.6241	15.515	18.8899	16.962	13.582	14.6335	16.1305	14.3901	13.4592	13.524	ENSMUSG00000026289.15	chr1	87755870	87792428	+
Gm25395	0	0	0.281421	0	0.728513	0	0	0	0.188748	0	0	0.171462	0.236312	0	0	ENSMUSG00000087968.1	chr1	87776938	87777209	+
Scarna6	0	0	0.290794	0	0	0.217847	0.204619	0	0.118461	0	0	0	0	0	0.360393	ENSMUSG00000089281.1	chr1	87784556	87784820	+
Sag	0	0.099772	0	0	0	0	0	0	0	0	0	0	0	0.031593	0	ENSMUSG00000056055.13	chr1	87803680	87845158	+
Dgkd	47.058	47.5669	47.6955	37.3148	35.5202	40.6395	40.7451	47.8295	48.2909	48.2518	48.5337	45.2507	46.7387	36.8155	45.3268	ENSMUSG00000070738.10	chr1	87853287	87945180	+
Gm19582	0.284502	0	0.226029	0.483265	0	0.138129	0	0.347965	0	0.156333	0	0	0	0	0	ENSMUSG00000101942.1	chr1	87853347	87854299	-
4833421G17Rik	0	0	0	0	0	0	0	0	0	0	0	0	0.156488	0	0	ENSMUSG00000103996.1	chr1	87865073	87865916	+
Gm38365	0	0	0	0	0	0	0	0	0	0	0	0.01086	0.0253	0	0	ENSMUSG00000103591.1	chr1	87897540	87900532	+
Usp40	12.5081	15.1849	13.8588	14.7858	14.2085	15.0071	19.7582	19.8832	20.0706	18.1798	14.1996	16.335	16.2441	13.0284	13.5878	ENSMUSG00000005501.14	chr1	87945119	88008551	-
Gm25198	0	0	0	0	0	0	0	0	0	0	0	0	0	0	0	ENSMUSG00000095942.1	chr1	88015924	88016033	+
Gm5832	0.002695	0	0.003789	0	0.019388	0	0.016258	0.092298	0.027884	0.00739	0	0.005241	0.00846	0	0	ENSMUSG00000084021.1	chr1	88022381	88023962	+
Gm15375	0	0	0	0	0	0	0	0	0	0	0	0	0	0	0	ENSMUSG00000083478.1	chr1	88025211	88026059	+
Ugt1a10	0	0	0	0	0	0	0	0	0	0	0	0	0	0	0	ENSMUSG00000090165.8	chr1	88055388	88219004	+
Gm20528	0	0	0	0	0	0	0	0	0	0	0	0	0	0	0	ENSMUSG00000092220.1	chr1	88055393	88218584	-
Ugt1a9	0	0	0	0	0	0	0	0	0	0	0	0	0	0	0	ENSMUSG00000090175.1	chr1	88070800	88218997	+
Ugt1a8	0	0	0	0	0	0	0	0	0	0	0	0	0	0	0	ENSMUSG00000089675.1	chr1	88087813	88219004	+
Ugt1a7c	0	0	0	0	0	0	0.061326	0	0	0	0.019458	0.0214	0	0.07191	0	ENSMUSG00000090124.7	chr1	88095062	88220002	+
Gm15373	0	0	0	0	0	0	0	0	0	0	0	0	0	0	0	ENSMUSG00000082837.1	chr1	88097918	88098131	+
Ugt1a6b	0	0	0.066922	0	0	0	0	0	0.037272	0	0	0	0	0	0	ENSMUSG00000090145.7	chr1	88103252	88219003	+
Gm15372	0	0	0	0	0	0	0	0	0	0	0	0	0	0.020609	0	ENSMUSG00000084195.1	chr1	88126776	88127609	+
Gm15370	0	0	0	0	0	0	0	0	0	0	0	0	0	0	0	ENSMUSG00000081261.1	chr1	88129581	88129833	+
Ugt1a6a	0.064812	0	0	0	0	0	0	0	0.033023	0	0	0	0.01976	0	0	ENSMUSG00000054545.17	chr1	88134809	88218997	+
Gm15369	0	0	0	0	0	0	0	0	0	0	0	0	0	0	0	ENSMUSG00000081602.1	chr1	88146376	88146769	+
Gm15374	0	0	0	0	0	0	0	0	0	0	0	0	0	0	0	ENSMUSG00000082513.1	chr1	88151038	88151881	+
Gm15371	0	0	0	0	0	0	0	0	0	0	0	0	0	0	0	ENSMUSG00000082677.1	chr1	88153788	88154571	+
Ugt1a5	0	0	0	0	0	0	0	0	0	0	0	0	0	0	0	ENSMUSG00000089943.1	chr1	88166012	88218997	+
Gm15368	0	0	0	0	0	0	0	0	0	0	0	0	0	0	0	ENSMUSG00000081488.1	chr1	88186662	88187519	+
Gm15376	0	0	0	0	0	0	0	0	0	0	0	0	0	0	0	ENSMUSG00000083277.1	chr1	88191901	88192683	+
Ugt1a2	0	0	0	0	0	0	0	0	0	0	0	0	0	0	0	ENSMUSG00000090171.1	chr1	88200601	88218997	+
Dnajb3	0.411723	1.22582	0.585102	1.07802	0.566487	0.429997	0.667968	0.332767	0.698186	1.22102	0.738505	0.670998	0.878829	0.457474	0.27444	ENSMUSG00000081984.3	chr1	88204732	88205782	-
Ugt1a1	0	0	0	0	0	0	0	0	0	0	0	0	0	0	0	ENSMUSG00000089960.1	chr1	88211959	88218997	+
Mroh2a	0.075948	0.085465	0.08755	0	0	0.050832	0.038256	0.023235	0.039105	0.066194	0	0.018904	0.017549	0.018271	0.021803	ENSMUSG00000079429.9	chr1	88226986	88262289	+
Hjurp	72.5496	114.09	115.284	90.7781	80.909	64.1778	91.0825	102.591	63.2326	61.4397	86.5105	87.5236	60.105	50.4298	97.7663	ENSMUSG00000044783.16	chr1	88262471	88277633	-
Trpm8	0	0	0	0	0	0	0	0	0	0	0	0	0	0	0	ENSMUSG00000036251.16	chr1	88277661	88389293	+
4930453O03Rik	0	0	0	0	0	0	0	0	0	0	0	0	0	0	0	ENSMUSG00000085420.1	chr1	88347489	88352930	-
Spp2	0	0	0	0	0	0	0	0	0	0.321379	0.139398	0.114219	1.25261	0.656403	0.928178	ENSMUSG00000026295.12	chr1	88406961	88426438	+
Gm29538	0	0	0	0	0	0	0	0	0	0	0	0	0	0	0	ENSMUSG00000099553.1	chr1	88443969	88462608	-
Gm28888	0	0	0	0	0	0	0	0	0	0	0	0	0	0	0	ENSMUSG00000100908.1	chr1	88459683	88465558	+
Glrp1	0	0	0	0	0	0	0	0	0	0	0	0	0	0	0	ENSMUSG00000062310.7	chr1	88499871	88510066	-
Gm19589	0	0	0	0	0	0	0	0	0	0	0.049318	0.05388	0.075529	0	0.036654	ENSMUSG00000100798.1	chr1	88551517	88562167	+
Gm38130	0	0	0	0	0	0	0	0	0	0.056579	0.03673	0	0	0	0	ENSMUSG00000104057.1	chr1	88653085	88654845	+
Gm29336	0	0	0	0.532511	0	0	0	0	0	0	0	0	0.460229	0	0	ENSMUSG00000100367.1	chr1	88656308	88658100	+
Arl4c	13.7729	13.334	15.3348	26.6709	27.6111	26.849	22.4092	29.742	30.683	48.1399	41.3929	42.4554	54.7188	41.633	52.8248	ENSMUSG00000049866.12	chr1	88673125	88702221	-
Gm29335	0	0	0	0	0	0	0	0	0	0	0	0	0	0	0	ENSMUSG00000101736.1	chr1	88722366	88722824	-
Platr5	0	0.90686	0	0	0	0.735716	0	0	0	1.11513	1.44308	0.701793	0	0	0	ENSMUSG00000097398.2	chr1	88754890	88755736	+
Gm29337	0	0	0	0	0	0	0	0	0	0	0	0	0	0	0	ENSMUSG00000099848.1	chr1	88868475	88875410	-
Gm4753	0	0	0	0	0	0	0	0	0	0	0	0	0	0	0	ENSMUSG00000101333.1	chr1	88932319	88933573	+
1700067G17Rik	0	0	0	0	0	0	0	0	0	0	0	0	0	0	0	ENSMUSG00000099378.1	chr1	89016113	89022210	+
Gm18699	0	0	0	0	0	0	0	0	0	0	0	0.26947	0	0	0	ENSMUSG00000099544.1	chr1	89048974	89049216	+
Sh3bp4	25.9606	27.8233	27.38	22.2926	20.799	20.0627	19.3855	18.6448	21.0414	17.5078	16.5765	18.1001	17.9163	16.6164	17.5098	ENSMUSG00000036206.12	chr1	89070415	89155068	+
Gm38312	0.031152	0.014232	0.092743	0.035085	0	0.073777	0	0.047796	0.0081	0.034163	0.033225	0.083641	0.024585	0	0.007867	ENSMUSG00000102700.1	chr1	89097073	89098818	+
Gm5259	0.142997	0.268204	0.119444	0.147638	0.091485	0.028362	0.126863	0	0.021346	0.0131	0.144139	0.280886	0.108228	0.242351	0.230856	ENSMUSG00000102083.1	chr1	89256182	89256981	-
Gm28342	0	0	0	0	0	0	0	0	0	0	0	0	0	0	0	ENSMUSG00000101288.1	chr1	89302719	89358144	-
C030007H22Rik	0	0	0	0	0	0	0	0	0	0	0	0	0	0	0	ENSMUSG00000099938.1	chr1	89360342	89406133	-
Agap1	13.0873	14.6617	15.2761	18.925	18.5388	22.6691	18.9745	21.2178	20.778	19.4258	16.0175	16.6501	14.4609	11.7634	16.1738	ENSMUSG00000055013.15	chr1	89454806	89897617	+
Gm37297	0	0	0	0	0	0	0	0.055013	0	0	0.027131	0.02964	0	0	0.040329	ENSMUSG00000104114.1	chr1	89483438	89485821	+
Gm25180	0	0	0	0	0	0	0	0	0	0	0	0	0	0	0	ENSMUSG00000088371.1	chr1	89563360	89563474	+
Gm28499	0	0	0	0	0	0	0.107356	0	0	0.011968	0	0.07179	0.049578	0.201194	0	ENSMUSG00000101662.1	chr1	89568765	89576602	+
4933400F21Rik	0	0	0	0	0	0	0	0	0	0	0	0	0	0	0	ENSMUSG00000102009.6	chr1	89650529	89683908	-
Gm26037	0.399308	0	0	0	0	0	0	0	0.078859	0	0	0	0	0	0	ENSMUSG00000088775.1	chr1	89684802	89685112	+
Gm37521	0.001648	0	0	0.042794	0	0	0.035198	0.08551	0	0	0.031629	0	0	0	0	ENSMUSG00000103252.1	chr1	89825481	89827525	+
Gbx2	71.0707	103.12	116.588	49.8608	63.1272	66.341	55.4484	61.8086	59.7654	51.5064	51.6139	62.3924	51.4847	52.0558	48.2242	ENSMUSG00000034486.8	chr1	89927956	89931179	-
D130058E05Rik	10.0875	9.10553	10.6125	18.1129	11.6059	13.1335	17.3692	11.8625	18.3311	23.2923	16.2544	15.0407	14.3965	19.2441	16.0729	ENSMUSG00000092627.2	chr1	89930234	89933290	+
Asb18	0.093475	0.148484	0	0.13596	0.070771	0.148698	0.124127	0.111648	0.074088	0	0.033384	0	0.068398	0.211756	0.099415	ENSMUSG00000067081.12	chr1	89950220	90014666	-
Iqca	0	0	0	0	0.042431	0	0	0	0	0	0	0	0	0	0	ENSMUSG00000026301.16	chr1	90042132	90153401	-
4930434B07Rik	0	0	0	0	0	0	0	0	0	0	0	0	0	0	0	ENSMUSG00000100850.1	chr1	90153628	90159462	+
Ackr3	6.06161	4.7709	4.38127	10.6261	9.67157	8.53223	4.37334	6.38616	4.85116	4.59132	3.73622	3.86154	3.92004	5.07379	4.48929	ENSMUSG00000044337.5	chr1	90203980	90216751	+
Gm38277	0	0	0	0	0	0	0	0	0	0	0	0	0	0	0	ENSMUSG00000104087.1	chr1	90227160	90228526	-
Gm28721	0	0	0	0	0	0	0	0	0	0	0	0	0	0	0	ENSMUSG00000101951.1	chr1	90255276	90260120	-
Gm28723	0	0.107286	0	0	0	0.096837	0	0	0.095389	0.099535	0	0	0.131944	0.103025	0	ENSMUSG00000101028.1	chr1	90280458	90283912	+
Gm27648	0	0	0	0	0	0	0	0	0	0	0	0	0	0	0	ENSMUSG00000098368.1	chr1	90327312	90327418	+
Gm28722	0	0	0	0	0	0	0	0	0	0	0	0	0	0	0	ENSMUSG00000101997.1	chr1	90453394	90454501	-
Gm35048	0	0	0	0.031232	0	0.046126	0	0.062408	0.017505	0	0.02293	0	0.023568	0	0	ENSMUSG00000103292.1	chr1	90520496	90523297	+
Cops8	67.9206	76.43	74.0624	76.8606	62.6302	74.9743	62.3867	80.8877	72.2723	70.6848	60.472	72.1459	58.8069	65.3844	68.8576	ENSMUSG00000034432.11	chr1	90602981	90613341	+
Gm9991	0	0	0	0	0	0	0	0	0	0	0	0	0	0	0	ENSMUSG00000056128.3	chr1	90675161	90679793	+
Col6a3	0.310965	0.884776	0.051254	0.502556	0.27678	0.105253	0.117919	0.130943	0.072771	0.70301	0.747744	0.280702	0.587206	0.433357	1.00743	ENSMUSG00000048126.16	chr1	90765923	90843971	-
Gm36970	0	0	0	0	0	0	0	0	0	0	0	0	0	0	0	ENSMUSG00000103061.1	chr1	90837275	90839133	-
4930474B08Rik	0	0	0	0	0	0	0	0	0	0	0	0	0	0	0	ENSMUSG00000103978.1	chr1	90870583	90871419	-
Mlph	0.031989	0	0.106422	0	0.122523	0.089245	0	0.038868	0	0.044292	0	0	0	0	0	ENSMUSG00000026303.6	chr1	90915085	90951142	+
Prlh	0	0	0	0	0	0	0	0	0	0	0	0	0	0	0	ENSMUSG00000090550.2	chr1	90953108	90954027	+
Rab17	0.078865	0.155027	0.147303	0.047158	0.111457	0.214619	0.114789	0.143257	0.292713	0.136038	0.349721	0.115263	0.126233	0	0.210039	ENSMUSG00000026304.13	chr1	90958133	90969661	-
Gm28199	0	0	0	0	0	0	0	0	0	0	0	0	0	0	0	ENSMUSG00000100791.1	chr1	90974459	90975260	-
Lrrfip1	30.9447	26.3945	23.9865	11.8632	13.7948	15.2472	17.5431	17.9935	19.46	14.7336	14.5238	11.9018	15.8403	13.0001	15.6207	ENSMUSG00000026305.15	chr1	90998737	91128944	+
Rbm44	0.444363	2.22274	0.452236	0.472496	0.662345	0.62676	0.490204	0.113371	0.675873	0	0.316643	0.237515	0.430762	0.090952	0.19973	ENSMUSG00000070732.2	chr1	91145089	91170795	+
Gm7776	0.062841	0	0.104174	0.367069	0	0.026926	0.152622	0.067195	0.177126	0.192812	0	0.034023	0.059312	0.043925	0.130865	ENSMUSG00000100018.1	chr1	91171429	91172148	-
Ramp1	0	0	0	0	0	0.074489	0	0	0	0	0	0	0	0	0	ENSMUSG00000034353.14	chr1	91179822	91225196	+
Ube2f	19.0446	15.0711	18.8023	18.7352	19.3964	20.6317	21.2627	22.0526	23.457	21.7905	22.0571	18.9934	19.4707	18.8901	21.3165	ENSMUSG00000034343.14	chr1	91250304	91290337	+
Gm7785	3.91733	3.19508	3.25203	2.39647	2.94869	2.89956	4.1915	4.47726	3.21467	4.2125	4.14962	4.90919	4.15747	3.68578	5.04763	ENSMUSG00000083064.1	chr1	91296045	91296936	+
Gm26683	0	0	0	0	0	0	0	0	0	0	0.109048	0	0	0	0	ENSMUSG00000097285.1	chr1	91297203	91304405	-
Scly	17.6298	21.9823	21.0835	21.4174	21.0712	22.5441	17.9582	19.7646	20.0229	14.1895	16.7922	17.5272	17.8995	19.6703	21.0468	ENSMUSG00000026307.12	chr1	91298338	91321075	+
Gm17090	0	0	0	0	0	0	0	0	0	0	0	0	0	0	0	ENSMUSG00000090322.1	chr1	91305092	91321101	-
Espnl	0.03978	0.013164	0.056704	0.096433	0.087843	0.035446	0.026438	0.080182	0.05399	0	0	0	0.024176	0	0.088288	ENSMUSG00000049515.12	chr1	91322075	91348306	+
Klhl30	0.07012	0	0	0	0	0.083541	0	0	0	0	0	0	0	0	0	ENSMUSG00000026308.8	chr1	91351016	91362416	+
Erfe	3.1062	3.18067	4.21118	0.621141	1.01867	0.665126	1.00399	0.869687	1.3703	2.24944	2.01265	2.36749	1.66404	1.90226	1.82834	ENSMUSG00000047443.14	chr1	91366430	91374217	+
Ilkap	50.3791	51.6276	51.6604	53.4648	53.22	54.5511	51.2891	60.9234	53.5816	48.9883	45.9746	56.2556	49.2853	48.7701	58.1043	ENSMUSG00000026309.14	chr1	91373861	91398815	-
1700020N18Rik	0	0	0	0	0	0	0	0	0	0	0	0	0	0	0	ENSMUSG00000100253.1	chr1	91404879	91406029	-
Hes6	16.3366	15.5959	18.1758	29.5828	29.2321	29.7224	24.7039	26.0625	26.2344	32.8932	33.0317	37.7657	32.8578	36.4035	32.96	ENSMUSG00000067071.8	chr1	91411483	91414038	-
Per2	1.26709	1.06776	0.934994	0.521908	0.887397	0.967103	1.01693	0.775816	1.12068	1.21869	1.39223	0.932302	0.956735	0.852887	1.19414	ENSMUSG00000055866.9	chr1	91415982	91459324	-
Gm28381	0	0	0	0	0	0	0	0	0	0	0	0	0	0	0	ENSMUSG00000101911.1	chr1	91469906	91470098	-
Gm28382	0	0	0	0	0	0	0	0	0	0	0	0	0	0	0	ENSMUSG00000100151.1	chr1	91483024	91484774	+
Gm19085	0	0	0	0	0	0	0	0	0	0	0	0	0	0	0	ENSMUSG00000101958.1	chr1	91487729	91490009	-
Traf3ip1	8.74273	9.32426	7.12076	8.99792	8.39836	8.23537	9.96397	11.3232	11.817	8.42214	8.86013	7.33512	8.64511	6.47337	7.30765	ENSMUSG00000034292.13	chr1	91494647	91529307	+
Asb1	4.60408	5.08223	5.16937	3.54429	3.86397	3.71211	4.40458	4.56381	4.16563	4.22907	3.51007	3.48123	3.57131	2.57917	3.67512	ENSMUSG00000026311.16	chr1	91540544	91559589	+
Gm28380	0	0	0	0	0	0	0	0	0	0	0	0	0	0	0	ENSMUSG00000101705.1	chr1	91611406	91624500	+
Gm29100	0.098232	0.048762	0.052422	1.04553	0.683812	0.862317	0.823268	0.594264	0.653189	0.225778	0.172775	0.08001	0.089848	0.137712	0.043603	ENSMUSG00000100980.1	chr1	91798528	91802937	-
Twist2	1.01067	0.87308	0.928254	20.8941	24.1426	25.6789	24.4218	22.8849	24.5343	1.35206	2.09197	1.87898	1.27096	1.74861	1.50042	ENSMUSG00000007805.4	chr1	91801461	91848028	+
Gm29101	0	0	0	0	0.046451	0.043931	0	0	0.050017	0	0	0.024019	0	0	0	ENSMUSG00000101414.1	chr1	91822515	91823985	+
Gm37600	0	0	0	0	0	0	0	0	0	0	0	0	0	0	0	ENSMUSG00000102745.1	chr1	91916260	91919551	+
Hdac4	10.2183	10.0821	9.36328	13.1966	9.7258	10.1525	12.0943	18.3437	12.6144	12.7732	10.6326	9.26073	11.9966	8.49868	11.6487	ENSMUSG00000026313.16	chr1	91928779	92195699	-
Gm37048	0	0	0	0	0	0.011508	0	0	0	0	0	0	0	0	0	ENSMUSG00000103101.1	chr1	91975987	91981564	+
Gm26720	0	0	0	0	0	0	0.020345	0	0	0	0	0.030891	0	0	0	ENSMUSG00000096941.1	chr1	91989051	91992628	+
Gm37036	0	0	0	0	0.023449	0	0.028531	0	0	0	0	0	0	0	0.076732	ENSMUSG00000102565.1	chr1	92019592	92022097	-
Gm29099	0	0	0	0	0	0	0	0	0	0	0	0	0	0	0	ENSMUSG00000101265.1	chr1	92324510	92329888	+
Gm7837	0	0	0	0	0	0.156851	0	0	0	0	0	0	0	0	0	ENSMUSG00000101522.1	chr1	92430121	92430532	-
Ndufa10	116.631	110.958	109.978	126.225	103.896	131.244	106.033	108.006	103.199	117.693	129.547	131.83	116.026	116.333	124.065	ENSMUSG00000026260.12	chr1	92439010	92473860	-
Mir6900	0	0	0	0	0	0	0	0	0	0	0	0	0	0	0	ENSMUSG00000098288.1	chr1	92464483	92464542	-
Olfr1416	0	0	0	0	0	0	0	0	0	0	0	0	0	0	0	ENSMUSG00000067064.4	chr1	92475925	92485113	-
Olfr1415	0	0	0	0	0	0	0	0	0	0	0	0	0	0	0	ENSMUSG00000057464.4	chr1	92489101	92496101	-
Olfr1414	0	0	0	0	0	0	0	0	0	0	0	0	0	0	0	ENSMUSG00000042849.11	chr1	92506366	92518661	-
Olfr1413	0	0	0	0	0	0	0	0	0	0	0	0	0	0	0	ENSMUSG00000058904.3	chr1	92571322	92574397	+
1700054K02Rik	0	0	0	0	0	0	0	0	0	0	0	0	0	0	0	ENSMUSG00000097001.1	chr1	92572374	92572749	-
Gm28478	0	0	0	0	0	0	0	0	0	0	0	0	0	0	0	ENSMUSG00000099363.1	chr1	92574614	92574796	+
Olfr1412	0	0	0	0	0	0	0	0	0	0	0	0	0	0	0	ENSMUSG00000046300.4	chr1	92585779	92591375	+
Gm44098	0	0	0	0	0	0	0	0	0	0	0	0	0	0	0	ENSMUSG00000107778.1	chr1	92589872	92589917	+
Olfr1411	0	0	0	0	0	0	0	0	0	0	0	0	0	0	0	ENSMUSG00000062497.3	chr1	92594411	92597753	+
Gm44099	0	0	0	0	0	0	0	0	0	0	0	0	0	0	0	ENSMUSG00000108131.1	chr1	92595365	92595476	+
Olfr1410	0	0	0	0	0	0	0	0	0	0	0	0	0	0	0	ENSMUSG00000063583.6	chr1	92605782	92614806	+
Olfr12	0	0	0	0	0	0	0	0	0	0	0	0	0	0	0	ENSMUSG00000061616.5	chr1	92617788	92623412	+
Cops9	124.483	121.781	135.372	201.578	215.678	170.27	155.278	158.963	148.332	147.711	150.638	178.177	146.088	163.757	149.21	ENSMUSG00000073616.10	chr1	92637145	92641985	-
Otos	0	0	0	0	0	0	0	0	0	0	0	0	0	0	0	ENSMUSG00000044055.5	chr1	92644218	92648841	-
Gm29483	0	0	0	0	0	0	0	0	0	0	0	0	0	0	0	ENSMUSG00000100546.1	chr1	92714234	92717202	-
Gm29482	0	0	0	0	0	0	0	0	0	0	0	0	0	0	0	ENSMUSG00000099665.1	chr1	92759213	92760480	-
Gm29481	0	0	0	0	0	0	0	0	0	0	0	0	0	0	0	ENSMUSG00000100781.1	chr1	92820958	92837896	-
Gpc1	75.5362	76.7409	81.7594	80.7201	77.7924	85.3786	76.2335	82.3603	83.8094	75.193	74.3129	80.0962	80.8074	72.1148	72.9329	ENSMUSG00000034220.7	chr1	92831645	92860779	+
Gm29480	0	0	0	0	0	0	0	0	0	0	0	0	0	0	0	ENSMUSG00000101995.1	chr1	92842177	92848771	-
Mir149	0	0	0	0	0	0	0	0	0	0	0	0	0	0	0	ENSMUSG00000065470.1	chr1	92850378	92850443	+
Ankmy1	0.549453	0.553948	0.580283	0.515878	0.302578	0.277625	0.309561	0.246883	0.317487	0.385173	0.406218	0.16058	0.266728	0.304092	0.521697	ENSMUSG00000034212.14	chr1	92859803	92902906	-
Dusp28	9.21828	8.09068	8.74915	12.1324	12.9043	10.4606	8.07434	10.4553	9.72173	9.5727	10.5419	11.6532	12.2724	12.3844	13.5472	ENSMUSG00000047067.7	chr1	92906981	92908435	+
5033417F24Rik	0	0.200561	0.101085	0.097944	0.152948	0	0.119763	0	0.068621	0.342265	0.253366	0.059051	0.073663	0.11542	0.155328	ENSMUSG00000097251.2	chr1	92908378	92910764	-
Rnpepl1	30.247	38.8352	35.0311	44.804	46.257	41.3204	37.197	34.4823	39.1995	35.5073	33.7258	32.9196	39.2423	30.5967	33.0652	ENSMUSG00000026269.14	chr1	92910783	92924384	+
9430060I03Rik	0.683959	1.10619	0.453815	0.518135	0.720919	0.267826	0.361102	0.476257	0.398985	0.353549	0.553239	0	0.117296	0.446948	0.487281	ENSMUSG00000100632.1	chr1	92933526	92950590	-
Capn10	24.5628	22.2187	23.7971	31.4624	25.6978	24.5546	29.3155	23.5438	28.9156	24.1884	30.4691	29.5904	27.3999	25.5448	19.831	ENSMUSG00000026270.11	chr1	92934376	92947941	+
Gpr35	0.085667	0.05103	0.240296	0.041396	0.135236	0.084344	0.085291	0.203017	0.255922	0	0.122792	0.050306	0.031238	0.048728	0.068295	ENSMUSG00000026271.15	chr1	92950865	92986391	+
Gm18697	0	0	0	0	0	0	0	0	0	0	0	0	0	0	0	ENSMUSG00000100021.1	chr1	92999396	93002771	-
Aqp12	0	0	0	0	0	0	0	0	0	0	0	0	0	0	0	ENSMUSG00000045091.4	chr1	93006334	93012269	+
Kif1a	8.33742	7.32257	8.27447	4.68972	4.54788	3.83127	4.48304	7.15515	5.87394	4.85521	3.04987	3.73489	5.14734	3.47794	3.96743	ENSMUSG00000014602.15	chr1	93015464	93101951	-
Gm28086	0	0	0	0	0	0	0	0	0	0	0	0	0	0	0	ENSMUSG00000101378.1	chr1	93122931	93124103	-
Agxt	0	0	0	0	0	0	0	0	0	0	0	0	0	0	0	ENSMUSG00000026272.6	chr1	93135240	93145421	+
2310007B03Rik	0	0	0	0	0	0	0	0	0	0	0	0	0	0	0	ENSMUSG00000034159.12	chr1	93151349	93160948	-
Crocc2	0.075555	0.082742	0.134413	0	0.009581	0.045305	0	0	0.026773	0	0	0.019816	0.046235	0.057968	0	ENSMUSG00000084989.3	chr1	93168725	93231072	+
Sned1	0.717217	0.385212	0.527384	0.67653	0.434783	0.452421	0.568364	0.674372	0.970676	0.211518	0.105597	0.061803	0.18605	0.029564	0.219884	ENSMUSG00000047793.13	chr1	93235841	93301065	+
Mir6901	0.029945	0.023123	0	0.02823	0	0	0.034829	0	0.015823	0	0	0	0	0	0.007939	ENSMUSG00000098997.1	chr1	93274549	93274610	+
Mterf4	21.5287	23.0553	25.7297	27.2039	23.0393	21.4248	24.2085	26.3928	23.9717	21.2398	20.5776	22.3649	23.7483	24.2312	27.8638	ENSMUSG00000026273.13	chr1	93299211	93305915	-
Gm28535	0	0.201947	0.261222	0	0.345894	0.219059	0.081332	0.197592	0.496231	0	0.219257	0.159691	0.77753	0.610092	0.649571	ENSMUSG00000101172.1	chr1	93305964	93317309	+
Gm7867	13.8101	14.6483	15.0569	21.3259	14.9484	13.4988	16.1515	10.8295	11.6673	11.5289	13.8523	15.4205	14.8059	17.5117	15.2422	ENSMUSG00000100351.1	chr1	93306694	93307239	-
Pask	23.4591	22.9604	25.9606	28.4783	26.1734	30.016	25.5021	27.6168	26.8367	21.6693	17.1235	20.6851	24.1592	17.5309	20.9408	ENSMUSG00000026274.11	chr1	93308770	93343482	-
Ppp1r7	22.9385	22.3572	22.7636	22.9487	23.118	23.2231	28.4481	31.6069	32.5239	23.0751	23.9652	20.7322	23.8083	20.0471	25.1649	ENSMUSG00000026275.13	chr1	93342854	93373489	+
Mir6902	0.135376	0.097067	0.080271	0.063812	0.078294	0.08751	0.389886	0.127509	0.127735	0.083029	0.060638	0.066247	0.550315	0.164718	0.110166	ENSMUSG00000106302.1	chr1	93346092	93346155	+
Mir6345	0	0	0	0	0	0	0	0	0	0	0	0	0	0	0	ENSMUSG00000098689.1	chr1	93352158	93352285	+
Gm26446	0	0	0	0	0	0	0	0	0.095243	0	0	0	0.547109	0	0	ENSMUSG00000064389.1	chr1	93363255	93363357	+
Ano7	0	0.035504	0	0	0	0	0	0	0	0	0	0	0	0	0	ENSMUSG00000034107.10	chr1	93373930	93404303	+
Hdlbp	281.684	240.212	263.284	210.236	180.514	192.043	211.232	277.707	224.009	265.279	212.371	201.996	265.917	238.752	262.905	ENSMUSG00000034088.15	chr1	93405940	93478815	-
Gm17415	0.134842	0.153637	0.237291	0.256365	0.360413	0.337884	0.248827	0.103214	0.180462	0.385761	0.196125	0.612951	0.192755	0.583598	0.177875	ENSMUSG00000090489.3	chr1	93421700	93422488	+
2002-09-01	21.0364	13.279	16.6031	14.0728	12.448	10.6048	8.55128	13.6426	14.1163	31.9578	6.27478	8.83021	8.18434	28.0143	13.4336	ENSMUSG00000026276.20	chr1	93478964	93510260	+
2002-09-01	64.3188	84.1397	82.038	61.7698	72.1426	73.1708	117.128	104.137	103.954	57.307	85.7687	65.1443	69.4014	37.6242	69.9795	ENSMUSG00000116048.1	chr1	93478993	93509733	+
Farp2	6.25225	6.61319	7.48796	7.68017	6.99501	7.7956	9.44642	11.6175	12.576	11.3792	8.95963	8.60526	11.9898	7.50916	11.3813	ENSMUSG00000034066.13	chr1	93512079	93621976	+
Gm37250	0	0	0	0	0	0	0.030142	0	0	0.083446	0	0	0	0	0	ENSMUSG00000103854.1	chr1	93531815	93534202	+
Stk25	38.2004	37.587	37.6728	51.3835	54.6038	55.6368	46.8903	47.8914	47.1532	42.3595	29.5667	42.4984	39.8002	32.7303	45.7136	ENSMUSG00000026277.14	chr1	93619751	93658659	-
Gm28536	0.054822	0.145502	0.117024	0.12581	0.044273	0.098136	0.054654	0.186775	0.100807	0	0	0.040062	0	0	0.073003	ENSMUSG00000100927.1	chr1	93635193	93636509	+
Bok	7.81828	5.65486	6.88697	12.9566	13.6135	12.0644	7.16366	7.37695	8.9558	10.4674	10.613	11.6255	8.50246	11.105	7.82124	ENSMUSG00000026278.14	chr1	93685660	93695764	+
Thap4	12.5417	33.9702	11.4338	11.8644	12.6808	12.5016	30.304	11.3777	26.9872	10.7803	14.1417	13.3702	12.032	10.1046	14.65	ENSMUSG00000026279.14	chr1	93701935	93754864	-
Gm10550	2.53924	2.10402	2.79836	1.77759	0.550001	0.689839	0.80595	0.622667	0.917759	0.901168	0.732592	0.89152	0.812066	1.26549	0.50576	ENSMUSG00000101952.1	chr1	93731104	93751072	+
Atg4b	49.8288	48.8216	47.6271	46.6927	42.8985	39.9207	40.8693	46.5019	39.57	35.828	34.9373	37.6346	39.5358	39.8668	40.6541	ENSMUSG00000026280.17	chr1	93751500	93790610	+
Dtymk	154.667	152.288	162.302	201.093	208.458	200.994	169.699	165.776	171.338	139.18	150.943	173.297	148.002	157.38	148.673	ENSMUSG00000026281.15	chr1	93792576	93801934	-
Ing5	30.08	29.5954	26.9258	18.7521	20.5215	20.3802	21.6265	23.8064	25.8229	24.0741	25.8666	23.9359	21.224	20.4996	22.1851	ENSMUSG00000026283.13	chr1	93803965	93822101	+
Gm22089	0	0	0	0	0	0	0	0	0	0	0	0	0	0	0	ENSMUSG00000088961.1	chr1	93808570	93808671	-
D2hgdh	9.49165	7.46364	8.60021	6.37294	6.63877	7.89662	7.01773	7.392	8.10487	8.00017	6.33985	7.43808	7.78893	6.55569	8.07315	ENSMUSG00000073609.9	chr1	93824909	93852348	+
Gal3st2	0.059236	0.050408	0.054191	0	0.023866	0	0	0	0	0	0	0	0	0	0	ENSMUSG00000094651.2	chr1	93861306	93876494	+
Gm18666	4.13176	3.22371	3.98665	3.52072	3.16316	2.96836	2.4862	2.63812	3.00846	2.81983	2.35697	2.86796	3.07821	2.88021	3.37885	ENSMUSG00000101660.1	chr1	93906244	93916768	+
Gal3st2b	0.138508	0.121494	0.02831	0.109988	0.053226	0	0.060324	0.045312	0.083419	0.052664	0.07364	0.053634	0.064992	0.05675	0	ENSMUSG00000093805.7	chr1	93918311	93942650	+
Gm7889	3.15684	2.37775	2.51048	2.3049	2.02883	2.6412	2.09578	2.01928	2.08753	2.14259	2.34688	2.87625	2.71019	1.81033	2.27287	ENSMUSG00000099624.1	chr1	93975353	93985816	+
Gal3st2c	0.002489	0	0	0	0	0	0	0	0	0	0	0	0	0	0	ENSMUSG00000073608.4	chr1	93990509	94017147	+
Neu4	0	0	0	0	0	0	0	0	0	0	0	0	0	0	0	ENSMUSG00000034000.15	chr1	94020451	94028334	+
Pdcd1	0	0.03714	0	0	0	0	0	0	0	0	0	0	0	0	0	ENSMUSG00000026285.7	chr1	94038305	94052553	-
Gm7891	0	0	0	0	0	0	0	0	0	0	0	0	0	0	0	ENSMUSG00000100990.1	chr1	94204417	94205259	+
Gm7895	11.5554	10.2765	9.88383	7.39173	9.03824	8.83596	8.86655	9.32362	9.74693	6.83824	8.25115	6.43117	7.62153	6.13375	7.59071	ENSMUSG00000100347.1	chr1	94468715	94469887	-
Gm23389	0	0	0	0	0	0	0	0	0	0	0	0	0	0	0	ENSMUSG00000077413.1	chr1	94615636	94615704	-
4930440C22Rik	0	0	0	0	0	0	0	0	0	0	0	0	0	0	0	ENSMUSG00000100518.1	chr1	94797083	94802472	+
Gm23181	0	0	0	0	0	0	0	0	0	0	0	0	0	0	0	ENSMUSG00000089310.1	chr1	95039934	95040043	-
Gm5264	0	0.081147	0.022617	0.178076	0.083371	0.094834	0.046401	0	0.066069	0	0.019323	0	0.153413	0.09657	0.0645	ENSMUSG00000099592.1	chr1	95255963	95256810	-
Fam174a	8.56077	9.0287	6.89497	8.90858	8.76266	8.71769	9.28803	7.63005	9.40621	8.43755	8.86841	8.11023	8.24265	8.49987	7.42341	ENSMUSG00000051185.9	chr1	95313623	95335284	+
BC055308	0	0	0	0.034481	0.026923	0	0.028361	0.031924	0	0.019629	0.089197	0	0.052039	0	0	ENSMUSG00000103973.1	chr1	95328681	95331218	+
Gm15427	673.269	673.709	665.467	702.972	777.779	720.616	619.808	600.262	670.575	793.694	761.425	848.253	778.551	851.469	783.493	ENSMUSG00000081051.4	chr1	95498621	95499151	+
St8sia4	1.59087	1.95718	1.80056	1.91862	3.07822	2.57955	5.80751	4.61033	5.23399	3.51058	3.67032	2.56084	1.9646	1.62798	1.95985	ENSMUSG00000040710.10	chr1	95587682	95667571	-
Gm37642	0.041614	0	0	0	0	0	0	0.011423	0.028271	0	0	0	0	0	0	ENSMUSG00000103197.1	chr1	95646774	95648508	-
4930598F16Rik	0	0	0	0	0	0	0	0	0	0	0	0	0	0	0	ENSMUSG00000100777.1	chr1	95701184	95716518	-
Gm37761	0	0	0	0	0	0	0	0	0	0	0	0	0	0	0	ENSMUSG00000102718.1	chr1	95738196	95740293	+
Gm22360	0.163444	0	0	0	0.583249	0	1.26467	1.28564	1.26981	1.6761	0.447324	0.585558	0.633634	1.0452	2.53592	ENSMUSG00000095955.1	chr1	95832129	95832235	-
1700063A18Rik	0	0	0	0	0	0	0	0	0	0	0	0	0	0	0	ENSMUSG00000100062.1	chr1	95990659	96021758	-
Gm24586	0	0	0	0	0	0	0	0	0	0	0	0	0	0	0	ENSMUSG00000080345.3	chr1	96266853	96266941	-
Gm22917	0	0	0	0	0	0	0	0	0	0	0	0	0	0	0	ENSMUSG00000096585.1	chr1	96303146	96303255	+
Gm37076	0	0	0	0	0	0	0	0	0	0	0	0	0	0	0	ENSMUSG00000102658.1	chr1	96313242	96315535	+
Gm29601	0	0	0	0	0	0	0	0	0	0	0	0	0	0	0	ENSMUSG00000100336.1	chr1	96543059	96556703	-
4930533P14Rik	0	0	0	0	0	0	0	0	0	0	0	0	0	0	0	ENSMUSG00000100589.1	chr1	96612057	96662573	-
Gm26245	0	0	0	0	0	0	0	0	0	0	0	0	0	0	0	ENSMUSG00000095610.1	chr1	96617099	96617205	+
Gm1833	0.105866	0.052201	0	0	0	0.094123	0.051771	0	0.035961	0	0	0	0.048092	0.145837	0.070488	ENSMUSG00000100362.1	chr1	96645420	96646170	+
Gm26078	0	0	0	0	0	0	0	0	0	0	0	0	0	0	0	ENSMUSG00000077255.1	chr1	96762031	96762158	+
Slco4c1	0.080909	0.203627	0.062699	0.089154	0.083254	0.190567	0.175303	0.204156	0.229728	0.040601	0.059128	0.043097	0.080641	0.042024	0	ENSMUSG00000040693.7	chr1	96816270	96872171	-
Panct2	0	0.055869	0.140013	0.045473	0.053021	0.117302	0.018701	0.107675	0.025403	0	0	0	0.102943	0.035606	0	ENSMUSG00000097814.5	chr1	96871126	96907796	+
Slco6b1	0	0	0	0	0	0	0	0	0	0	0	0	0	0	0	ENSMUSG00000045463.15	chr1	96906176	96997577	-
Gm9499	0	0	0	0	0	0	0	0	0	0	0	0	0	0	0	ENSMUSG00000097480.1	chr1	97001820	97002783	-
Gm28901	7.83014	6.83233	8.07094	4.06134	1.8773	2.02715	3.22752	2.52712	2.63145	2.82926	3.12171	2.77919	2.51833	2.45412	1.872	ENSMUSG00000100454.1	chr1	97024516	97025565	-
Gm6430	175.321	171.997	165.755	130.68	135.061	135.483	147.744	150.196	151.677	142.908	139.322	142.283	147.46	150.525	161	ENSMUSG00000044757.7	chr1	97024681	97025928	+
Slco6c1	0	0	0	0	0	0	0	0	0	0	0	0	0	0	0	ENSMUSG00000026331.13	chr1	97059038	97128301	-
Gm7133	0	0	0	0	0	0	0	0	0	0	0	0	0	0	0	ENSMUSG00000100484.1	chr1	97162860	97310664	+
Gm7135	0	0	0	0	0	0	0	0	0	0	0	0	0	0	0	ENSMUSG00000101348.6	chr1	97346475	97573015	+
Gm37171	0	0	0	0	0	0	0	0	0	0	0	0	0	0	0	ENSMUSG00000103179.1	chr1	97544264	97545448	-
D1Ertd622e	5.45114	4.32243	3.61068	2.36083	5.0651	3.28505	4.44933	8.20519	4.90696	3.49812	6.83434	5.6006	5.76708	3.46866	4.34456	ENSMUSG00000044768.16	chr1	97606318	97662074	-
Ppip5k2	30.6365	28.5066	30.4012	19.469	21.5217	24.2305	38.8114	36.688	41.4016	35.9279	33.2323	29.3483	32.5443	23.3188	31.8096	ENSMUSG00000040648.14	chr1	97706048	97770411	-
Gin1	3.55883	3.48095	2.92381	2.50547	3.79114	5.02384	4.55914	2.88004	3.98961	3.68184	3.7142	3.12028	3.02571	3.19312	3.42765	ENSMUSG00000026333.14	chr1	97770172	97793709	+
Pam	37.6468	38.4518	35.403	30.403	47.1572	56.382	45.7361	56.6543	49.9815	38.8458	39.2159	42.2108	38.1097	38.6251	44.5209	ENSMUSG00000026335.16	chr1	97795114	98095646	-
Gm37140	0	0	0	0	0	0	0	0	0	0	0	0	0	0	0	ENSMUSG00000104140.1	chr1	97878382	97880065	-
Gm25413	0	0	0	0	0	0	0	0	0	0	0	0	0	0	0	ENSMUSG00000089169.1	chr1	97936400	97936711	+
Gm3531	104.861	106.239	108.279	104.753	113.437	120.637	107.383	115.785	118.599	118.42	117.891	134.342	119.474	125.673	127.121	ENSMUSG00000089782.1	chr1	97948901	97949389	-
B230216N24Rik	0.159352	0.078313	0.066642	0.024891	0.106445	0.171824	0.082997	0.180341	0.055074	0.186176	0.206703	0.295103	0.127207	0.340113	0.102898	ENSMUSG00000089706.7	chr1	98031116	98057680	-
Gm24465	0	0	0	0	0	0	0	0	0	0	0	0	0	0	0	ENSMUSG00000096085.1	chr1	98049822	98049928	+
1810006J02Rik	0	0	0	0	0	0	0	0	0	0	0	0	0	0	0	ENSMUSG00000100182.6	chr1	98131456	98144655	+
Gm29461	0	0	0	0	0	0	0	0	0.023492	0	0	0	0	0	0	ENSMUSG00000100711.1	chr1	98173648	98190698	+
Gm7952	0	0	0	0	0	0	0	0	0	0	0	0	0	0	0	ENSMUSG00000097608.1	chr1	98263523	98264506	+
Gm29462	2.24874	1.87995	3.25455	2.46738	2.38125	1.62379	1.32295	2.24962	2.84538	1.64328	1.52269	1.3462	2.39999	2.02118	2.72968	ENSMUSG00000099634.1	chr1	98267151	98267438	+
Slco6d1	0	0	0	0	0	0	0	0	0	0	0	0	0	0	0	ENSMUSG00000026336.13	chr1	98421124	98516991	+
Gm3555	1.43469	1.88904	1.66016	1.89978	2.98233	2.40027	2.28612	2.8954	2.87633	2.53685	1.46445	2.29043	2.29331	2.33329	2.14575	ENSMUSG00000089791.1	chr1	98457768	98459162	+
Gm26134	0	0	0	0	0	0	0	0	0	0	0	0	0	0	0	ENSMUSG00000096193.1	chr1	98549451	98549560	+
Gm7967	0.195548	1.00219	0.433695	0.083425	0	0	0.450672	0.017226	0.358732	0	0.316192	0.134061	0	0.259977	0	ENSMUSG00000100009.6	chr1	98589517	98607384	+
Gm29460	0.972784	0.934321	1.45137	0.122567	0	0	0.302432	0.202463	0.129152	0.689349	0.634124	0.989681	0.18498	0.179744	0.405767	ENSMUSG00000099686.1	chr1	98764841	98765554	+
Gm23434	0	0	0	0	0	0	0	0	0	0	0	0	0	0	0	ENSMUSG00000087804.1	chr1	99017364	99017463	+
Gm18248	0	0	0	0	0	0	0	0	0	0	0	0	0	0	0	ENSMUSG00000099453.1	chr1	99638396	99640241	-
Cntnap5b	0	0	0	0.032597	0.016968	0	0.017963	0.021712	0.036602	0	0	0	0	0	0	ENSMUSG00000067028.11	chr1	99772765	100485942	+
Tdpx-ps1	18.467	16.2892	19.9477	31.249	30.3755	28.1334	28.0106	27.052	28.4073	24.7725	24.2139	26.9168	24.6786	29.1469	25.606	ENSMUSG00000082431.3	chr1	99790429	99791025	-
Gm37877	0	0	0	0	0	0	0	0	0	0	0	0	0	0	0	ENSMUSG00000104104.1	chr1	99847984	99850692	+
Gm19029	0	0.044699	0.070502	0	0	0	0.008319	0.010335	0.012755	0	0.019199	0.07638	0.015612	0.082152	0.010102	ENSMUSG00000100662.1	chr1	100006021	100006584	+
Gm23602	0	0	0	0	0	0	0	0	0	0	0	0	0	0	0	ENSMUSG00000087883.1	chr1	100252917	100253048	-
Gm29668	4.23292	5.07361	4.57714	6.31946	6.48829	3.36994	3.73071	4.90004	2.8226	7.19358	3.97666	6.06133	3.63103	6.23933	5.41995	ENSMUSG00000099835.1	chr1	100282329	100282643	-
Gm29667	0.735266	0.584561	1.09614	1.00977	1.13657	0.802725	0.677352	0.638411	0.734087	1.38031	1.26305	1.21041	0.791384	1.19739	0.767461	ENSMUSG00000100794.1	chr1	100282791	100283280	+
Gm18700	0	0	0	0	0	0	0	0	0	0	0	0	0	0	0	ENSMUSG00000099427.1	chr1	100597075	100597627	+
Gm18185	0	0	0	0	0	0	0	0	0	0	0	0	0	0	0	ENSMUSG00000099892.1	chr1	100643582	100644248	+
Gm29334	0	0	0	0	0	0	0	0	0	0	0	0	0	0	0	ENSMUSG00000100977.1	chr1	100653800	100654156	+
Gm25537	0	0	0	0	0	0	0	0	0	0	0	0	0	0	0	ENSMUSG00000077039.1	chr1	100861793	100861901	+
Gm20268	0	0	0	0	0	0	0	0	0	0	0	0	0	0	0	ENSMUSG00000100684.1	chr1	101155809	101175202	+
Gm28801	0	0	0	0	0	0	0	0	0	0	0	0	0	0	0	ENSMUSG00000100088.1	chr1	101371628	101372076	+
Psmb6-ps2	0.091488	0.101674	0.192378	0.12165	0.281072	0.115495	0.245034	0.248041	0.158631	0.276056	0.136395	0.246569	0.172979	0.073791	0.190018	ENSMUSG00000100222.1	chr1	101385886	101386590	+
Gm18969	0	0	0	0	0	0	0	0	0	0	0	0	0	0	0	ENSMUSG00000100065.1	chr1	101753814	101754543	-
Gm28188	0	0	0	0	0	0	0	0	0	0	0	0	0	0	0	ENSMUSG00000100349.1	chr1	101880506	101880741	-
Gm28187	0	0	0	0	0	0	0	0	0	0	0	0	0	0	0	ENSMUSG00000099375.1	chr1	101892958	101895091	-
Gm24122	0	0	0	0	0	0	0	0	0	0	0	0	0	0	0	ENSMUSG00000077295.1	chr1	102106449	102106580	-
Gm28623	0	0	0	0	0	0	0	0	0	0	0	0	0	0	0	ENSMUSG00000099770.1	chr1	102161367	102161939	+
Gm23036	0	0	0	0	0	0	0	0	0	0	0	0	0	0	0	ENSMUSG00000088510.1	chr1	102413923	102414021	-
Gm3116	0	0	0	0	0	0	0	0	0	0	0	0	0	0	0	ENSMUSG00000101890.1	chr1	102449353	102537656	+
Gm20281	0	0	0	0	0.252504	0.242032	0	0	0.062461	0	0	0	0	0	0.129634	ENSMUSG00000099989.1	chr1	102458656	102458922	-
Gm22034	0	0	0	0	0	0	0	0	0	0	0	0	0	0	0	ENSMUSG00000087908.1	chr1	102953415	102953548	-
Gm18728	0	0	0	0	0	0	0	0	0	0	0	0	0	0	0	ENSMUSG00000100955.1	chr1	103171926	103268593	+
Gm23965	0	0	0	0	0	0	0	0	0	0	0	0	0	0	0	ENSMUSG00000088594.1	chr1	103236626	103236767	-
Gm29141	0	0	0	0	0	0	0	0	0	0	0	0	0	0	0	ENSMUSG00000099469.1	chr1	103363986	103423658	+
Gm37789	0	0	0	0	0	0	0	0	0	0	0	0	0	0	0	ENSMUSG00000102325.1	chr1	103724345	103727233	+
Gm18447	0	0	0	0	0	0	0	0	0	0	0	0	0	0	0	ENSMUSG00000101297.1	chr1	104311721	104312027	+
Gm29140	0	0	0	0	0	0	0	0	0	0	0	0	0	0	0	ENSMUSG00000100059.1	chr1	104470941	104471416	-
Gm23537	0	0	0	0	0	0	0	0	0	0	0	0	0	0	0	ENSMUSG00000088161.1	chr1	104485957	104486286	+
Gm5260	0	0	0	0	0	0	0	0	0	0	0	0	0	0	0	ENSMUSG00000099464.1	chr1	104513001	104514068	+
Gm29592	0	0	0	0	0	0	0	0	0	0	0	0	0	0	0	ENSMUSG00000100935.1	chr1	104609524	104610883	+
Gm29011	0	0	0	0	0	0	0	0	0	0	0	0	0	0	0	ENSMUSG00000099801.1	chr1	104632584	104633358	-
Cdh20	1.1277	0.973129	0.956276	0.174212	0.170313	0.136912	0.742992	0.646824	0.666964	0.074503	0.161111	0.08783	0.230002	0.119956	0.143786	ENSMUSG00000050840.8	chr1	104768529	104995481	+
Gm38031	0	0	0	0	0	0	0	0	0	0	0	0	0	0	0	ENSMUSG00000103991.1	chr1	104776114	104779128	+
n-R5s216	0	0	0	0	0	0	0	0	0	0	0	0	0	0	0	ENSMUSG00000084704.1	chr1	104880924	104881035	-
Gm36969	0	0	0	0	0	0	0	0	0	0	0	0	0	0	0	ENSMUSG00000103060.1	chr1	104906523	104909331	+
Gm15699	0	0	0	0	0	0	0	0	0	0	0	0	0	0	0	ENSMUSG00000089866.1	chr1	104911431	104912333	-
Gm29012	0	0	0	0	0	0	0	0	0	0	0	0	0	0	0	ENSMUSG00000099669.1	chr1	105116454	105127366	+
Gm29013	0	0	0.041908	0	0	0.010907	0	0.040581	0.05427	0.09174	0.09552	0.022527	0.014861	0.035198	0.089249	ENSMUSG00000099702.1	chr1	105244425	105244661	+
Rnf152	0.20259	0.296336	0.2412	0.554634	0.660766	0.553743	0.56133	0.728896	0.664016	0.254835	0.30096	0.139684	0.488203	0.214451	0.344788	ENSMUSG00000047496.6	chr1	105276914	105356710	-
Gm29014	0	0	0	0	0	0	0	0	0	0	0	0	0	0	0	ENSMUSG00000099582.1	chr1	105321121	105321446	+
Gm17634	0	0.05541	0	0	0.132937	0.093928	0.006591	0.068043	0.344061	0	0	0	0	0	0	ENSMUSG00000097482.2	chr1	105356007	105361737	+
Gm28403	0	0	0	0	0	0	0	0	0	0	0	0	0	0	0.033465	ENSMUSG00000101214.1	chr1	105382260	105569139	-
Gm3608	30.4887	32.5793	33.5771	33.8176	33.3305	36.4984	50.1295	48.7341	50.6961	42.9625	41.411	39.3617	45.4795	37.9271	41.0741	ENSMUSG00000067017.5	chr1	105455971	105458829	+
Pign	7.65017	8.86546	9.51397	6.68926	6.99126	6.95111	11.0566	11.3921	6.15519	14.8273	8.64802	7.33704	8.95209	7.30958	10.4286	ENSMUSG00000056536.14	chr1	105518422	105663677	-
Gm28404	0	0	0	0	0	0	0	0	0	0	0	0	0	0	0	ENSMUSG00000100672.1	chr1	105564126	105564578	-
Gm20302	0.231771	0	0	0	1.40935	0.807037	0	0	0.732961	0	0	0	0	0	0.666607	ENSMUSG00000101219.1	chr1	105574537	105574811	+
Gm22426	0	0.358402	0.096325	0.255246	0.13049	0.253554	0.391885	0.309664	0.282721	0.332115	1.81016	1.67825	0.836938	1.42278	0	ENSMUSG00000076999.1	chr1	105574687	105574782	+
Gm8004	0	0	0	0	0	0	0	0	0	0	0	0	0	0	0	ENSMUSG00000101656.1	chr1	105615742	105616358	+
Relch	15.3005	13.975	12.2293	10.4384	11.1459	13.4186	12.9806	11.2691	11.4972	12.8763	10.5105	11.5261	11.0586	8.12202	9.59893	ENSMUSG00000026319.13	chr1	105663861	105755191	+
Gm37566	0.000368	0	0	0	0.04707	0	0	0.020077	0.011263	0.022878	0	0.048678	0.030327	0	0.022077	ENSMUSG00000104044.1	chr1	105708573	105712927	+
Gm10193	16.2925	20.6415	14.3613	18.9397	19.998	17.7191	19.0486	20.0645	20.4985	21.6119	18.2077	21.3553	17.1972	16.3364	21.8762	ENSMUSG00000101330.1	chr1	105764444	105764674	+
Tnfrsf11a	0.043088	0.085554	0.099538	0.12186	0.160799	0.635198	0.328083	0.605399	0.428853	0.099099	0.258065	0.042077	0.03941	0.159441	0	ENSMUSG00000026321.7	chr1	105780718	105847981	+
Gm37779	0	0	0	0	0	0	0	0	0	0	0	0	0	0	0	ENSMUSG00000102690.1	chr1	105887633	105891012	-
Gm26214	0	0	0	0	0	0	0	0	0	0	0	0	0	0	0	ENSMUSG00000089206.1	chr1	105945554	105945660	+
Gm18801	0	0	0	0	0	0	0	0	0	0	0	0	0	0	0	ENSMUSG00000099448.1	chr1	105955775	105956310	-
Gm7160	0.278397	0.069796	0.971647	0.399362	0.79751	0.817587	0.455562	0.50741	0.572811	1.19467	0.50888	0.453198	1.34733	0.810036	0.755806	ENSMUSG00000099843.1	chr1	105979350	105990282	-
Zcchc2	8.70354	8.7761	9.50316	7.45445	7.66709	8.36007	11.1162	11.8457	13.1083	9.45289	9.30402	9.17978	9.75443	7.06722	8.28265	ENSMUSG00000038866.15	chr1	105990406	106034074	+
Gm37372	0	0	0	0	0	0	0	0	0	0	0	0	0	0	0	ENSMUSG00000102501.1	chr1	106072584	106075894	-
Gm26509	0	0	0	0	0	0.068167	0	0	0	0	0	0	0.06966	0	0.202838	ENSMUSG00000097612.1	chr1	106090068	106091015	+
Gm20753	0	0	0	0	0	0	0	0	0	0	0	0	0	0	0	ENSMUSG00000101583.1	chr1	106152625	106171524	-
Phlpp1	8.97022	9.387	8.79736	10.5323	10.2617	10.6628	8.39463	11.1694	10.5078	8.75648	8.59184	8.36916	8.54634	7.79421	8.70608	ENSMUSG00000044340.7	chr1	106171752	106394250	+
Gm38235	0.02916	0	0	0	0	0	0	0.017539	0.009905	0	0	0.042809	0	0	0	ENSMUSG00000103291.1	chr1	106219314	106224265	+
A530053M12Rik	0	0	0	0	0	0	0	0	0	0	0	0	0	0	0	ENSMUSG00000100247.1	chr1	106400178	106401987	-
Gm6651	5.31629	5.50101	5.26692	6.65578	8.19331	5.80848	6.0656	6.24795	5.36292	5.0255	3.72673	3.85159	3.97198	4.67417	4.9614	ENSMUSG00000099604.1	chr1	106439600	106439870	+
Bcl2	4.23116	4.12329	4.57525	4.71789	5.54171	5.71441	9.41807	9.40202	9.08289	6.33948	7.00907	4.90583	5.71521	3.6925	5.40468	ENSMUSG00000057329.7	chr1	106538178	106714274	-
D630008O14Rik	0	0	0.293858	0	0	0	0	0	0.08759	0	0	0.135198	0	0	0	ENSMUSG00000054006.14	chr1	106541943	106575045	+
Mir3473f	0	0	0	0	0	0	0	0	0	0	0	0	0	0	0	ENSMUSG00000098344.1	chr1	106546496	106546631	-
Gm37053	0	0	0	0	0	0	0	0	0	0	0	0	0	0	0	ENSMUSG00000103348.1	chr1	106604784	106606870	-
Kdsr	7.24015	6.87561	6.94967	6.25353	5.49941	6.45998	7.54338	8.10946	8.36542	4.55936	6.10978	5.04821	6.66409	5.25492	6.29549	ENSMUSG00000009905.5	chr1	106720459	106759727	-
Vps4b	28.6958	29.8503	25.6917	23.0424	28.7497	29.818	42.7805	39.5833	40.0037	29.7797	27.5968	25.2275	29.585	26.7928	30.1965	ENSMUSG00000009907.17	chr1	106764071	106796728	-
Serpinb5	0	0	0	0	0	0	0	0	0	0	0	0	0	0	0	ENSMUSG00000067006.12	chr1	106861173	106883348	+
Pou2f3-rs1	0	0	0	0	0	0	0	0	0	0	0	0	0	0	0	ENSMUSG00000083613.1	chr1	106887852	106888897	-
Serpinb12	0	0	0	0	0	0	0	0	0	0	0	0	0	0	0	ENSMUSG00000059956.14	chr1	106934449	106957080	+
Serpinb13	0	0	0	0	0	0	0	0	0	0	0	0	0	0	0	ENSMUSG00000048775.10	chr1	106980984	107001195	+
Gm8080	0	0	0	0	0	0	0	0	0	0	0	0	0	0	0	ENSMUSG00000084228.1	chr1	107020137	107025325	-
Serpinb3a	0	0	0	0	0	0	0	0	0	0	0	0	0	0	0	ENSMUSG00000044594.14	chr1	107045587	107052303	-
Serpinb3d	0	0	0	0	0	0	0	0	0	0	0	0	0	0	0	ENSMUSG00000058017.6	chr1	107078167	107083506	-
Gm15388	0	0	0	0	0	0	0	0	0	0	0	0	0	0.080179	0	ENSMUSG00000083884.1	chr1	107137844	107138569	-
Serpinb3b	0	0	0	0	0	0	0	0	0	0	0	0	0	0	0	ENSMUSG00000073602.10	chr1	107153940	107278361	-
Gm8084	0	0	0	0	0	0	0	0	0	0	0	0	0	0	0	ENSMUSG00000080729.1	chr1	107191475	107193557	-
Gm15390	0	0	0	0	0	0	0	0	0	0	0	0	0	0	0	ENSMUSG00000081114.1	chr1	107253553	107254290	-
Serpinb3c	0	0	0	0	0	0	0	0	0	0	0	0	0	0	0	ENSMUSG00000073601.2	chr1	107271201	107278371	-
Gm8089	0	0	0	0	0	0	0	0	0	0	0	0	0	0	0	ENSMUSG00000084189.1	chr1	107290341	107302354	-
Serpinb11	0	0	0	0	0	0	0	0	0	0	0	0	0	0	0	ENSMUSG00000026327.8	chr1	107361198	107380475	+
Gm15391	0	0	0	0	0	0	0	0	0	0	0	0	0	0	0	ENSMUSG00000087210.1	chr1	107385200	107387412	-
Serpinb7	0	0	0	0	0	0	0	0	0	0	0	0	0	0	0	ENSMUSG00000067001.11	chr1	107399655	107452689	+
Gm24553	0	0	0	0	0	0	0	0	0	0	0	0	0	0	0	ENSMUSG00000089278.1	chr1	107440047	107440177	-
Serpinb2	0	0	0	0	0	0	0	0	0	0	0	0	0	0	0	ENSMUSG00000062345.10	chr1	107511423	107535478	+
Serpinb10	0	0	0	0	0	0	0	0	0	0	0	0	0	0	0	ENSMUSG00000092572.7	chr1	107529003	107549271	+
Serpinb8	0	0	0.102713	0	0	0	0	0	0	0	0	0	0	0	0	ENSMUSG00000026315.13	chr1	107590006	107610484	+
Gm15389	0	0	0	0	0	0	0	0	0	0	0	0	0	0	0	ENSMUSG00000086161.1	chr1	107687008	107693514	+
Gm24267	0	0	0.120032	0	0.082591	0	0	0	0	0	0	0	0	0	0	ENSMUSG00000096241.1	chr1	107756602	107756708	-
Gm22438	0	0	0	0	0	0	0	0	0	0	0	0	0	0	0	ENSMUSG00000077237.1	chr1	107892974	107893105	+
D830032E09Rik	0	0	0	0	0	0	0	0	0	0	0	0	0	0	0	ENSMUSG00000100457.6	chr1	107917259	108028337	+
Gm18448	0	0	0	0	0	0	0	0	0	0	0	0	0	0	0	ENSMUSG00000101477.1	chr1	107952837	107953435	+
Gm28282	0	0	0	0	0	0	0	0	0	0	0	0.189955	0	0	0	ENSMUSG00000099484.1	chr1	107963122	107963307	-
Gm5702	0.03977	0.010516	0	0.020322	0	0.013087	0.003757	0	0.012141	0	0	0.00318	0.026925	0.013923	0.005711	ENSMUSG00000100041.1	chr1	108376970	108379438	-
Gm38212	0	0	0	0	0	0	0	0	0	0	0	0	0	0	0	ENSMUSG00000104478.1	chr1	108417077	108419832	+
Gm28283	0	0	0	0	0	0	0	0	0	0	0	0	0	0	0	ENSMUSG00000101231.1	chr1	108612337	108612514	-
Gm6679	0	0	0	0	0	0	0	0	0	0	0	0	0	0	0	ENSMUSG00000101097.1	chr1	108770135	108772003	+
Gm17847	0	0	0	0	0	0	0	0	0	0	0	0	0	0	0	ENSMUSG00000100831.1	chr1	108997634	108998760	-
Gm28281	0	0	0	0	0	0	0	0	0	0	0	0	0	0	0	ENSMUSG00000100884.1	chr1	109574943	109575129	-
Gm22159	0	0	0	0	0	0	0	0	0	0	0	0	0	0	0	ENSMUSG00000089037.1	chr1	109623008	109623137	-
Gm25293	0	0	0	0	0	0	0	0	0	0	0	0	0	0	0	ENSMUSG00000084741.1	chr1	109804760	109805044	+
Gm8141	0.217739	0.196033	0.225422	0.130708	0.137739	0.178234	0.34833	0.35209	0.468789	0.379862	0.376384	0.42428	0.350528	0.34332	0.47225	ENSMUSG00000100025.1	chr1	109833024	109834746	+
Cdh7	0	0	0	0	0	0.013531	0.059253	0.128028	0.020504	0	0	0	0	0	0	ENSMUSG00000026312.17	chr1	109982431	110140157	+
Gm18552	0	0	0	0	0	0	0	0	0	0	0	0	0	0	0	ENSMUSG00000100290.1	chr1	110410743	110411280	-
Gm3332	0	0	0	0	0	0	0	0	0	0	0	0	0	0	0	ENSMUSG00000100758.1	chr1	110475603	110476530	+
Gm6693	0	0	0	0	0	0	0.030692	0	0	0	0	0	0	0	0	ENSMUSG00000099926.1	chr1	110600021	110600833	+
Cdh19	0	0	0	0	0	0	0	0	0	0	0	0	0	0.017448	0	ENSMUSG00000047216.8	chr1	110888326	110977584	-
Gm38255	0	0	0	0	0	0	0	0	0	0	0	0	0	0	0	ENSMUSG00000102788.1	chr1	110957831	110960826	-
Gm36944	0	0	0	0	0	0	0	0	0	0	0	0	0	0	0	ENSMUSG00000102160.1	chr1	110964679	110967437	-
Gm29088	0	0	0	0	0	0	0	0	0	0	0	0	0	0	0	ENSMUSG00000101253.1	chr1	111385690	111446645	-
Gm19927	0	0	0	0	0	0	0	0	0	0	0	0	0	0	0	ENSMUSG00000101846.1	chr1	111385918	111386698	+
Gm8173	0.012092	0	0	0	0.017281	0.084648	0.252672	0.032432	0.041985	0.115633	0.084191	0.19014	0.065025	0.091306	0.165108	ENSMUSG00000100555.1	chr1	111804934	111807775	-
Gm37934	0	0	0	0	0	0	0	0	0	0	0	0	0	0	0	ENSMUSG00000102728.1	chr1	111833823	111834224	+
Dsel	3.68008	3.65599	3.81286	1.50226	4.1101	3.53487	5.04701	5.26772	6.36997	4.44474	5.17005	5.19408	4.81975	3.04925	4.33	ENSMUSG00000038702.6	chr1	111858702	111864918	-
Gm6028	0.933092	0.70612	0.447182	0.806712	0.812675	0.675526	0.787011	0.31618	0.557115	0.454925	0.445223	0.803231	0.43242	0.878819	0.54277	ENSMUSG00000101875.1	chr1	111880735	111881308	-
Gm17752	0	0	0	0	0	0	0	0	0	0	0	0	0	0	0	ENSMUSG00000099732.1	chr1	112051069	112055275	-
Gm6717	0	0	0	0	0	0	0	0	0.057752	0	0	0.014991	0	0	0	ENSMUSG00000101220.1	chr1	112137868	112138705	+
Gm19086	0	0	0	0	0	0	0	0	0	0	0	0	0	0	0	ENSMUSG00000100020.1	chr1	112151089	112151753	+
Gm18406	0	0	0	0	0	0	0	0	0	0	0	0	0	0	0	ENSMUSG00000101054.1	chr1	112404187	112404855	-
Gm22331	0	0	0	0	0	0	0	0	0	0	0	0	0	0	0	ENSMUSG00000088691.1	chr1	112467911	112468046	+
Gm8204	0	0	0	0	0	0	0	0	0	0	0	0	0	0	0	ENSMUSG00000099884.1	chr1	112873845	112875988	-
Gm28190	0	0	0	0	0	0	0	0	0	0	0	0	0	0	0	ENSMUSG00000100304.1	chr1	112965542	112966931	-
Gm28189	0	0	0	0	0	0	0	0	0	0	0	0	0	0	0	ENSMUSG00000101453.1	chr1	113289340	113290365	+
Gm17946	0	0	0	0	0	0	0	0	0	0	0	0	0	0	0	ENSMUSG00000102105.1	chr1	113565446	113565983	-
Gm18181	0	0	0	0	0	0	0	0	0	0	0	0	0	0	0	ENSMUSG00000099943.1	chr1	113582771	113583506	-
Gm24937	0	0	0	0	0	0	0	0	0	0	0	0	0	0	0	ENSMUSG00000084546.1	chr1	113717914	113718047	-
9330185C12Rik	0	0	0	0	0	0	0	0	0	0	0	0	0	0	0	ENSMUSG00000097648.1	chr1	113891385	113964134	-
Gm4854	0	0	0	0	0	0	0	0	0	0	0	0	0	0	0	ENSMUSG00000101687.1	chr1	115219190	115219763	-
Gm17916	0	0	0.022506	0	0	0	0	0	0	0	0	0	0	0	0	ENSMUSG00000100515.6	chr1	115668988	115684624	-
Cntnap5a	0	0.032178	0.072425	0	0	0	0	0	0	0	0.00591	0	0	0	0	ENSMUSG00000070695.4	chr1	115684756	116587323	+
Gm23393	0	0	0	0	0	0	0	0	0	0	0	0	0	0	0	ENSMUSG00000092948.1	chr1	116394342	116394413	-
Gm28263	0	0	0	0	0	0	0	0	0	0	0	0	0	0	0	ENSMUSG00000102033.1	chr1	116633777	116634176	+
Gm19965	0	0	0	0	0	0	0	0	0	0	0	0	0	0	0	ENSMUSG00000094429.2	chr1	116802983	116823410	+
Gm17777	0	0	0	0	0	0	0	0	0	0	0	0	0	0	0	ENSMUSG00000101154.1	chr1	117392257	117393532	-
Gm24030	0	0	0	0	0	0	0	0	0	0	0	0	0	0	0	ENSMUSG00000065865.1	chr1	117536301	117536464	+
Gm27785	0.009846	0.004344	0	0	0	0	0	0	0	0	0	0	0	0.009375	0	ENSMUSG00000098815.1	chr1	117561230	117561339	+
Gm28361	0	0	0	0	0	0	0	0	0	0	0	0	0	0	0	ENSMUSG00000101573.1	chr1	117578391	117578864	+
Zfp813-ps	0	0	0	0	0	0	0	0	0	0	0	0	0	0	0	ENSMUSG00000107979.1	chr1	117603878	117606484	+
Zfp813-ps	0	0	0	0	0	0	0	0	0	0	0	0	0	0	0	ENSMUSG00000101373.2	chr1	117625522	117628027	+
Gm28362	0	0	0	0	0	0	0	0	0	0	0	0	0	0	0	ENSMUSG00000099615.1	chr1	117662291	117678373	+
Gm28363	0	0	0	0	0	0	0	0	0	0	0	0	0	0	0	ENSMUSG00000100265.1	chr1	117697131	117727441	+
Gm28359	0	0	0	0	0	0	0	0	0	0	0	0	0	0	0	ENSMUSG00000100527.1	chr1	117741367	117768622	+
Gm18182	0	0	0	0	0	0	0	0	0	0	0	0	0	0	0	ENSMUSG00000099571.1	chr1	117747031	117751372	-
B020011L13Rik	0	0	0	0	0	0	0	0	0	0	0	0	0	0	0	ENSMUSG00000101303.1	chr1	117781133	117803359	+
Gm28360	0	0	0	0	0	0	0	0	0	0	0	0	0	0	0	ENSMUSG00000100305.1	chr1	117830081	117854496	+
Gm28169	0	0	0	0	0	0	0	0	0.05232	0	0	0.019572	0	0	0	ENSMUSG00000099534.1	chr1	117842962	117843306	+
Gm7195	0	0	0	0	0	0	0	0	0	0	0	0	0	0	0	ENSMUSG00000100886.1	chr1	117868522	117899722	+
Gm28168	0	0	0	0	0	0	0	0	0	0	0	0	0	0	0	ENSMUSG00000101415.1	chr1	117928015	117949988	+
Gm7145	0	0	0	0	0	0	0	0	0	0	0	0	0	0	0	ENSMUSG00000100617.1	chr1	117965939	117986884	+
Gm28358	0	0	0	0	0	0	0	0	0	0	0	0	0	0	0	ENSMUSG00000100703.6	chr1	118008769	118030415	+
Gm29489	0	0	0	0	0	0	0	0	0	0	0	0	0	0	0	ENSMUSG00000100177.1	chr1	118030315	118046849	+
Gm29490	0	0	0	0	0	0	0	0	0.177365	0	0	0.019743	0	0	0	ENSMUSG00000101363.1	chr1	118040649	118040990	+
Gm29104	0	0	0	0	0	0	0	0	0	0	0	0	0	0	0	ENSMUSG00000101590.1	chr1	118064118	118064959	+
Gm29106	0	0	0	0	0	0	0	0	0	0	0	0	0	0	0	ENSMUSG00000102030.1	chr1	118176542	118202307	+
Gm7200	0	0.061634	0.06361	0	0.056403	0.114094	0.09036	0	0.040489	0.082244	0.053391	0.017418	0.095016	0	0	ENSMUSG00000099870.1	chr1	118249863	118251025	+
Tsn	48.1352	44.9809	46.9923	44.0312	49.2149	43.6163	65.1227	61.4219	62.6078	60.1023	57.411	56.3333	61.4956	48.9933	60.296	ENSMUSG00000026374.14	chr1	118294778	118311739	-
Nifk	112.156	110.035	125.995	90.5082	102.263	98.07	133.518	130.232	137.569	140.997	137.274	144.99	119.165	134.468	135.423	ENSMUSG00000026377.12	chr1	118321839	118333822	+
Gm28867	0	0	0	0	0	0	0	0	0	0	0	0	0	0	0	ENSMUSG00000099936.1	chr1	118357312	118363449	+
Clasp1	45.9512	43.9118	48.5812	51.1395	48.885	51.8693	61.3996	69.5474	71.2302	46.3651	51.0042	43.2301	61.4558	40.379	49.7862	ENSMUSG00000064302.13	chr1	118389058	118612678	+
Gm26080	0	0	0	0	0	0	0	0	0	0	0	0	0	0	0	ENSMUSG00000077257.1	chr1	118453355	118453485	-
2900060B14Rik	0	0.263441	0	0	0	1.23301	0	0.624339	0	0	0	0.254129	0	0	0	ENSMUSG00000107722.1	chr1	118458652	118459267	-
Gm22710	0.462083	0	0.526066	3.63121	1.05683	0.085302	1.54707	0	0.340082	0	0.28632	0.203882	0	0	0	ENSMUSG00000080542.1	chr1	118459141	118459265	-
Gm28466	0	0	0	0	0	0	0	0	0	0	0	0	0	0	0	ENSMUSG00000100770.1	chr1	118478604	118479591	-
Tfcp2l1	1.89206	3.24894	2.37541	1.63	1.3185	1.66391	1.50081	1.14569	1.57203	1.00733	0.747548	1.18922	1.86057	1.26374	1.34677	ENSMUSG00000026380.10	chr1	118627945	118685168	+
Gm22094	0	0	0	0	0	0	0	0	0	0	0	0	0	0	0	ENSMUSG00000089601.1	chr1	118638288	118638404	-
Gm28882	0	0	0	0	0	0	0	0	0	0	0	0	0	0	0	ENSMUSG00000101624.1	chr1	118651482	118651795	-
Gm23497	0.11478	0.194007	0.213398	0	0.170107	0.277131	0.432611	0.020924	0.154383	0.195437	0.22887	0.120619	0.209543	0.074922	0.219409	ENSMUSG00000088363.1	chr1	118681821	118681950	+
Gm28467	0	0	0	0	0	0	0	0	0	0	0	0	0	0	0	ENSMUSG00000100040.1	chr1	118810136	118810453	+
Gli2	7.72303	9.42807	9.9619	34.8581	34.5305	38.5084	29.1593	34.8708	37.0944	26.4017	23.4791	24.1473	33.9292	23.9052	32.1951	ENSMUSG00000048402.14	chr1	118834132	119053619	-
Mir6346	0	0	0	0	0	0	0	0	0	0	0	0	0	0	0	ENSMUSG00000098273.1	chr1	118954220	118954300	+
Gm26831	0	0.103884	0	0.312003	0.148542	0.098963	0.052159	0	0.035544	0	0.04687	0.051205	0.259047	0.049156	0	ENSMUSG00000097408.1	chr1	119058469	119059848	+
Gm8321	0	0	0	0	0	0	0	0	0	0	0	0	0	0	0	ENSMUSG00000096939.1	chr1	119157586	119158565	+
Gm3508	0.009967	0	0	0.060404	0.014921	0.008921	0.160473	0.050341	0.131572	0	0.013067	0.047942	0.098093	0.031251	0.036257	ENSMUSG00000100767.1	chr1	119241962	119242753	-
Gm29456	0	0	0	0	0	0	0	0	0	0	0	0	0	0	0	ENSMUSG00000099860.1	chr1	119305346	119326833	-
Gm29455	0	0	0	0	0	0	0	0	0	0	0	0	0	0	0	ENSMUSG00000101179.1	chr1	119329200	119385581	+
Inhbb	0	0.050539	0	0.07034	0.056098	0.06075	0.050749	0.071646	0.056639	0	0	0	0	0	0	ENSMUSG00000037035.5	chr1	119415465	119422248	-
Ralb	42.0185	41.9051	40.9485	41.5187	44.5566	45.7726	72.5029	65.8538	62.4286	34.0592	35.9394	31.9436	28.9047	30.3937	29.4255	ENSMUSG00000004451.14	chr1	119470305	119504794	-
Gm29454	0	0	0	0	0	0	0	0	0	0	0	0	0	0	0	ENSMUSG00000101437.1	chr1	119499477	119499869	+
Gm27184	0.637061	0.973649	0	0	0.636949	0	0	0	0.497929	0	0	0.251337	0	0	0	ENSMUSG00000098447.2	chr1	119520090	119526359	-
Tmem185b	11.9168	11.0822	10.4219	8.82562	9.95924	10.5824	13.0336	14.3012	12.6714	10.2958	10.0319	11.6231	10.3087	10.421	10.96	ENSMUSG00000098923.1	chr1	119526160	119528983	+
3830432H09Rik	0.05111	0	0.095767	0	0.254561	0.107079	0.029618	0.247637	0.114827	0.082547	0.267404	0.199582	0.109425	0.081538	0.175436	ENSMUSG00000101731.1	chr1	119529480	119536165	-
Gm25322	0	0	0	0	0	0.074564	0	0	0	0	0	0	0	0	0	ENSMUSG00000084505.1	chr1	119530211	119530314	+
Epb41l5	28.9809	30.3884	31.8289	29.8358	27.9504	30.4669	36.2096	36.0283	36.1634	29.3371	26.9854	26.3966	28.0719	22.5194	27.943	ENSMUSG00000026383.14	chr1	119545037	119649000	-
Gm37219	0	0	0	0.094507	0	0	0	0	0	0	0	0	0	0	0	ENSMUSG00000102687.1	chr1	119630744	119631669	-
Ptpn4	10.844	5.92736	8.18468	4.73513	5.45046	8.29628	10.6065	9.31314	10.3705	9.41303	9.84242	6.23998	7.66674	7.29777	11.0771	ENSMUSG00000026384.13	chr1	119652467	119837613	-
Gm3851	9.17461	9.77917	9.59734	10.4945	13.812	11.7532	12.0603	12.5639	14.2375	11.2541	10.8048	12.315	11.8161	10.7846	11.0813	ENSMUSG00000091876.1	chr1	119787769	119788086	+
Gm37745	0	0.020314	0	0	0.008371	0	0.026394	0.010711	0.006009	0	0.015847	0.008657	0.00809	0	0	ENSMUSG00000103146.1	chr1	119790763	119798925	-
Gm29657	0	0	0	0	0	0	0	0	0	0	0	0	0	0	0	ENSMUSG00000100436.1	chr1	119793520	119794229	+
Gm8338	0	0	0	0	0	0	0	0	0	0	0	0	0	0	0	ENSMUSG00000090277.1	chr1	119817763	119818125	+
Gm29658	0	0	0	0	0	0	0	0	0	0	0	0	0	0	0	ENSMUSG00000100042.1	chr1	119874781	119875010	+
Gm3551	0	0	0	0	0.203068	0.097323	0	0	0.03059	0	0.096761	0	0	0	0	ENSMUSG00000100636.1	chr1	119897461	119898124	+
Gm28209	0	0	0	0	0	0	0	0	0	0	0	0	0	0	0	ENSMUSG00000101224.1	chr1	119903130	119906897	+
Tmem177	7.72544	7.88792	8.87405	8.32784	7.77455	8.79363	7.61584	9.8358	8.73716	8.35666	6.97336	7.9074	7.80436	8.04747	7.15022	ENSMUSG00000036975.5	chr1	119907890	119913208	-
Cfap221	0	0	0	0.030482	0	0	0	0	0	0	0	0	0	0	0	ENSMUSG00000036962.12	chr1	119923341	119997234	-
Gm17973	0	0	0	0	0	0	0	0	0	0	0	0	0	0	0	ENSMUSG00000092245.1	chr1	119986795	119987314	+
Sctr	0	0	0.112348	0	0	0	0	0	0	0.09838	0	0	0	0	0	ENSMUSG00000026387.15	chr1	120006894	120063536	+
Tmem37	2.25762	3.74094	3.93472	6.60542	5.98444	6.27888	5.23233	5.85609	5.20211	2.31138	1.86526	2.05001	1.45911	1.57152	2.11309	ENSMUSG00000050777.7	chr1	120067377	120074074	-
Dbi	213.223	223.336	216.609	288.739	300.705	278.49	259.279	262.903	297.236	266.034	261.609	281.655	251.662	254.157	248.063	ENSMUSG00000026385.16	chr1	120113280	120121078	-
3110009E18Rik	12.5666	10.9784	15.2199	24.3841	20.7571	19.2738	17.991	16.8609	19.6231	17.6542	17.0806	17.1242	15.2983	13.1264	17.2726	ENSMUSG00000026388.15	chr1	120121187	120188189	+
Steap3	0.276905	0.298135	0.445112	0.532408	1.24307	1.74099	1.23103	0.606087	0.539129	0.36637	0.410974	0.518055	0.383151	0.469379	0.501913	ENSMUSG00000026389.16	chr1	120190757	120272705	-
C1ql2	0.28469	0.358402	0.115591	0.96748	0.646169	0.804119	3.21362	2.96054	3.89198	0.050149	0.225304	0.035332	0	0.068523	0	ENSMUSG00000036907.9	chr1	120340582	120343174	+
1700012E03Rik	0	0	0	0	0	0	0.052272	0	0	0	0	0	0	0	0	ENSMUSG00000101275.1	chr1	120435805	120438455	+
Marco	0	0	0	0	0	0	0	0	0	0	0	0	0	0	0	ENSMUSG00000026390.7	chr1	120474538	120505024	-
En1	0	0	0.176205	0.426893	0.311267	0.319172	0.327892	0.526695	0.540476	0.113405	0.294481	0.02675	0.20016	0.087337	0.07212	ENSMUSG00000058665.8	chr1	120602418	120607992	+
2610027F03Rik	0	0	0	0	0	0	0	0	0	0	0	0	0	0	0	ENSMUSG00000099957.3	chr1	120621740	120690403	+
Gm29346	0	0	0	0	0	0	0	0	0	0	0	0	0	0	0	ENSMUSG00000101386.1	chr1	120758443	120763565	+
Gm29345	0	0	0	0	0	0	0	0	0	0	0	0	0	0	0	ENSMUSG00000101922.1	chr1	120816500	120836997	+
Gm29344	0	0	0	0	0	0	0	0	0	0	0	0	0	0	0	ENSMUSG00000100761.1	chr1	120825247	120825456	-
Gm29348	0	0	0	0	0	0	0	0	0	0	0	0	0	0	0	ENSMUSG00000099336.1	chr1	120847989	120857486	-
Gm29347	0	0	0	0	0	0	0	0	0	0	0	0	0	0	0	ENSMUSG00000100979.1	chr1	120856674	120858010	+
Gm37043	0	0	0	0	0	0	0	0	0	0	0	0	0	0	0	ENSMUSG00000102360.1	chr1	120868996	120872100	+
Celrr	0	0	0	0	0	0	0	0	0	0	0	0	0	0	0	ENSMUSG00000097881.7	chr1	121087405	121178441	+
Gm29359	0	0	0	0	0	0	0	0	0	0	0	0	0	0	0	ENSMUSG00000101700.1	chr1	121224276	121227526	+
Gm38283	0	0	0	0	0	0	0	0	0	0	0	0	0	0	0	ENSMUSG00000104332.1	chr1	121300137	121300831	-
Insig2	11.4179	10.9343	13.6778	9.85089	9.95497	7.84305	13.6318	12.2856	11.0514	7.22292	8.37928	9.51184	7.68168	6.14485	6.86366	ENSMUSG00000003721.14	chr1	121304353	121332589	-
Gm37174	0.13948	0.072431	0.222429	0.124964	0.208698	0.181596	0.187675	0.113987	0.084477	0.226768	0.029048	0.121546	0.145263	0	0.153011	ENSMUSG00000104253.1	chr1	121328092	121331149	+
2210011K15Rik	0	0	0	0	0	0	0	0	0	0	0	0	0	0	0	ENSMUSG00000101791.1	chr1	121355116	121359900	-
Ccdc93	11.9501	14.9697	12.0766	10.6762	9.87963	11.6015	14.5678	15.5339	15.7431	14.4768	12.9131	12.1085	13.1238	11.512	13.2325	ENSMUSG00000026339.18	chr1	121431049	121506460	+
Gm15392	0	0	0	0	0	0	0	0	0	0	0	0	0	0	0	ENSMUSG00000085857.1	chr1	121489296	121493203	-
Gm15393	0	0	0	0	0	0	0.030676	0.106465	0	0	0	0.043022	0	0	0	ENSMUSG00000083582.1	chr1	121507585	121507803	-
Htr5b	0	0.182998	0.079649	0	0.035312	0.062118	0.111347	0	0	0	0	0.109555	0	0	0	ENSMUSG00000050534.8	chr1	121509842	121528465	-
Gm8217	0	0	0	0.00803	0	0	0	0	0	0	0.063058	0	0	0	0	ENSMUSG00000081130.1	chr1	121520583	121521047	+
Ddx18	129.694	128.686	129.165	107.171	114.762	118.427	136.347	143.288	149.545	157.735	154.297	157.538	148.585	142.192	144.249	ENSMUSG00000001674.11	chr1	121553835	121567989	-
Gm28591	0	0	0	0	0	0	0	0	0	0	0	0	0	0	0	ENSMUSG00000102006.1	chr1	121645667	121645849	-
Gm37920	0	0	0	0	0	0	0	0	0	0	0	0	0	0	0	ENSMUSG00000102488.1	chr1	121706515	121707263	+
Gm15394	0	0	0	0	0	0	0	0	0	0	0	0	0	0	0	ENSMUSG00000083584.1	chr1	121969217	121970524	-
Gm8392	0	0	0	0	0	0	0	0	0	0	0	0	0	0	0	ENSMUSG00000100913.1	chr1	122190221	122191055	+
Gm26472	0	0	0	0	0	0	0	0	0	0	0	0	0	0	0	ENSMUSG00000080410.2	chr1	122201459	122201541	+
Gm28590	0	0	0	0	0	0	0	0	0	0	0	0	0	0	0	ENSMUSG00000099960.1	chr1	122205145	122252180	+
Gm24547	0	0	0	0	0	0	0	0	0	0	0	0	0	0	0	ENSMUSG00000089274.1	chr1	122510549	122510697	+
Gm36982	0	0	0	0	0	0	0	0	0	0	0	0	0	0	0	ENSMUSG00000103263.1	chr1	122521749	122522876	+
Gm25771	0	0	0	0	0	0	0	0	0	0	0	0	0	0	0	ENSMUSG00000089190.1	chr1	122553173	122553316	+
Gm29192	0	0	0	0	0	0	0	0	0	0	0	0	0	0	0	ENSMUSG00000099451.1	chr1	122810306	122810682	+
Gm37970	0	0	0	0	0	0	0	0	0	0	0	0	0	0	0	ENSMUSG00000104180.1	chr1	122866042	122867773	+
Gm8403	0	0	0	0	0	0	0	0	0	0	0	0	0	0	0	ENSMUSG00000100762.1	chr1	123147920	123149217	-
Gm28911	36.8716	40.8292	40.8025	57.7462	43.1624	41.0583	42.8756	32.712	37.1819	38.656	32.836	49.6273	33.5363	43.2177	43.6269	ENSMUSG00000100405.1	chr1	123205149	123205265	+
Gm20058	0	0	0	0	0	0	0	0	0	0	0	0	0	0	0	ENSMUSG00000100525.1	chr1	123274139	123276771	+
Gm28912	0	0	0	0	0	0	0	0	0	0	0	0	0	0	0	ENSMUSG00000101495.1	chr1	123287574	123287807	+
Dpp10	0.022907	0.07493	0.19432	0.045234	0.043776	0.042217	0.037644	0.005716	0.038371	0.026053	0.054968	0.009177	0.032279	0.035956	0.047569	ENSMUSG00000036815.16	chr1	123321471	124045559	-
Gm37478	0	0	0	0	0	0	0.013455	0	0	0	0	0	0	0	0	ENSMUSG00000102801.1	chr1	123363740	123367234	-
Gm37221	0	0	0	0	0	0	0	0	0	0	0	0	0	0	0	ENSMUSG00000102681.1	chr1	123371172	123374178	-
Gm24791	0	0	0	0	0	0	0	0	0	0	0	0	0	0	0	ENSMUSG00000077472.1	chr1	123389801	123389931	-
Gm37066	0	0	0	0	0	0	0	0	0	0	0	0	0	0	0	ENSMUSG00000104410.1	chr1	123391111	123393171	-
Gm37781	0	0	0	0	0	0	0	0	0	0	0	0	0	0	0	ENSMUSG00000102521.1	chr1	123457234	123460451	-
Gm37396	0	0	0	0	0	0	0	0	0	0	0	0	0	0	0	ENSMUSG00000104205.1	chr1	123468450	123469944	-
Gm38263	0	0	0	0	0	0	0	0	0	0	0	0	0	0	0	ENSMUSG00000102902.1	chr1	123559383	123562441	-
Gm28929	0	0	0.005024	0	0	0	0.008172	0	0	0.00334	0.001807	0	0	0	0	ENSMUSG00000101985.1	chr1	123756558	123757750	+
Gm18875	0	0	0	0	0	0	0	0	0	0	0	0	0	0	0	ENSMUSG00000101994.1	chr1	123804540	123805421	-
Gm37551	0	0	0	0	0	0.022437	0	0	0	0	0	0	0	0	0	ENSMUSG00000102940.1	chr1	123827299	123830159	-
Gm38073	0	0	0	0	0	0	0	0	0	0	0	0	0	0	0	ENSMUSG00000103914.1	chr1	124375578	124379242	-
Gm25578	0	0	0	0	0	0	0	0	0	0	0	0	0	0	0	ENSMUSG00000065340.1	chr1	124490856	124490959	+
Gm28928	0	0	0	0	0	0	0	0	0	0	0.044525	0	0	0	0	ENSMUSG00000100851.1	chr1	124505757	124846039	-
Gm28299	0	0	0	0	0	0	0	0	0	0	0	0	0	0	0	ENSMUSG00000101006.1	chr1	124615191	124615596	-
Gm37717	0	0	0	0	0	0	0	0	0	0	0	0	0	0	0	ENSMUSG00000102240.1	chr1	124824702	124827728	-
1700121L03Rik	0	0	0	0	0	0	0	0	0	0	0	0	0	0	0	ENSMUSG00000099574.1	chr1	125190282	125197455	-
Actr3	167.392	174.186	174.162	154.937	182.09	171.068	165.259	191.984	202.089	134.131	179.852	167.192	168.815	154.484	134.266	ENSMUSG00000026341.16	chr1	125392905	125435727	-
Gm28706	0	0	0	0	0	0	0	0	0	0	0	0	0	0	0	ENSMUSG00000102063.1	chr1	125444567	125447398	+
Slc35f5	15.6325	14.1259	14.3072	12.7535	14.4646	14.7702	16.9239	17.3873	17.2867	15.5813	15.8544	15.7574	15.4204	14.0788	15.1827	ENSMUSG00000026342.10	chr1	125560595	125595820	+
Gm18444	0	0	0	0	0	0	0	0	0	0	0	0	0	0	0	ENSMUSG00000101015.1	chr1	125667988	125668616	-
Gpr39	0.115641	0.154672	0.071021	0.129649	0.095967	0.048029	0.053496	0.064983	0.143269	0.055538	0.096144	0	0	0	0.035728	ENSMUSG00000026343.6	chr1	125676995	125873862	+
Lypd1	2.40786	0.978157	0.775333	0.33369	0.343584	0.308725	1.06332	1.71251	0.669937	1.22599	2.28737	1.61694	0.479479	0.616756	1.73551	ENSMUSG00000026344.9	chr1	125867622	125913101	-
Nckap5	0.2931	0.248316	0.085285	0.14574	0.510943	0.416719	0.149812	1.04515	0.298445	1.76503	2.40935	0.717089	2.52707	1.41506	1.16094	ENSMUSG00000049690.15	chr1	125913620	126830799	-
Gm37161	0	0	0	0	0	0	0	0	0	0	0	0	0.024486	0	0.035649	ENSMUSG00000104519.1	chr1	125919266	125921962	-
Gm37936	0	0	0	0	0	0	0	0	0	0	0	0	0	0	0	ENSMUSG00000102723.1	chr1	126070140	126071461	-
Gm38177	0	0	0	0	0	0	0	0	0	0	0	0	0	0	0	ENSMUSG00000103824.1	chr1	126323635	126324674	-
4930599A14Rik	0	0	0	0	0	0	0	0	0	0	0	0	0	0	0	ENSMUSG00000101600.1	chr1	126872203	126876615	-
Gm5261	0	0	0	0	0	0	0	0	0	0	0	0	0	0	0	ENSMUSG00000101385.1	chr1	127049984	127050696	-
Mgat5	6.43786	5.9523	6.07822	10.6081	9.74294	13.3718	12.9134	14.7535	16.0926	10.7221	10.4857	8.47626	12.5365	8.30588	11.9136	ENSMUSG00000036155.13	chr1	127205015	127488336	+
Gm37772	0	0	0	0	0	0	0	0	0	0	0	0	0	0	0	ENSMUSG00000104039.1	chr1	127242091	127243484	+
Gm37510	0	0.00572	0	0.018377	0	0	0	0	0.007828	0	0	0	0	0	0.020055	ENSMUSG00000104378.1	chr1	127270524	127275285	+
Gm8451	167.717	172.312	176.727	168.735	189.971	156.56	164.367	141.962	158.504	186.276	183.927	201.455	182.171	194.62	190.746	ENSMUSG00000099471.1	chr1	127282662	127283108	-
Gm23370	0	0	0	0	0	0	0	0	0	0	0	0	0	0	0	ENSMUSG00000106307.1	chr1	127331812	127331941	+
Gm23370	0	0	0	0	0.406093	0	1.05643	0.474451	0	0	0	0	0	0	0	ENSMUSG00000106489.1	chr1	127331813	127331941	+
Gm23734	0	0	0	0	0	0	0	0	0	0	0	0	0	0	0	ENSMUSG00000065687.1	chr1	127375131	127375239	+
Gm38301	0	0	0	0	0	0	0	0	0	0	0	0	0.121617	0	0.088532	ENSMUSG00000103390.1	chr1	127406776	127407318	+
Tmem163	0	0	0	0.075269	0.03918	0.051654	0.041272	0.050134	0	0	0	0	0	0	0	ENSMUSG00000026347.13	chr1	127486546	127679548	-
Acmsd	0	0	0	0	0	0	0	0	0	0	0	0	0	0	0	ENSMUSG00000026348.7	chr1	127729413	127767978	+
2900009J06Rik	1.55166	3.89955	3.38182	1.12167	2.18745	2.92585	2.47194	1.50425	2.42095	2.35371	3.02791	2.00113	2.37143	2.93822	2.57214	ENSMUSG00000102014.1	chr1	127753616	127774092	-
Ccnt2	24.0034	22.3446	22.7939	15.9063	16.6743	15.9583	21.5994	22.4041	21.7995	23.9179	23.856	19.967	23.2877	16.9907	21.9281	ENSMUSG00000026349.14	chr1	127774164	127808061	+
Map3k19	0	0	0	0.071953	0	0.039584	0	0	0	0	0	0	0	0	0	ENSMUSG00000051590.9	chr1	127815253	127855031	-
Rab3gap1	15.9112	18.8024	15.1113	12.5783	11.8851	11.6564	15.5404	14.3509	15.2179	14.7786	11.0911	10.1828	11.7707	10.8419	12.1147	ENSMUSG00000036104.12	chr1	127868773	127943868	+
Zranb3	20.9895	20.0989	21.1724	20.0739	17.7212	21.1168	20.4558	22.0663	21.8712	17.8626	17.8527	16.5899	18.3126	13.4241	18.9051	ENSMUSG00000036086.16	chr1	127954184	128103047	-
Gm28800	0.087117	0	0	0	0	0	0.125581	0	0.033385	0	0	0	0	0	0	ENSMUSG00000099760.1	chr1	127959516	127967452	+
Gm38248	0.267011	0.111225	0.210984	0.181392	0.176761	0.313856	0.32494	0.435636	0.460054	0.222942	0.355373	0.144511	0.192682	0.155979	0.199506	ENSMUSG00000104164.1	chr1	127978905	127984687	-
Rpl28-ps1	376.063	380.328	369.787	360.814	352.087	371.487	302.986	308.498	315.497	385.517	363.265	417.481	380.089	408.782	385.063	ENSMUSG00000058603.10	chr1	128038569	128038982	+
Gm37625	0.014819	0.007356	0.120275	0.049936	0.027208	0.039792	0.040628	0	0.020136	0	0.079479	0.01813	0.027109	0.014112	0	ENSMUSG00000102782.1	chr1	128084460	128089331	-
Gm38026	0	0	0	0.022405	0	0	0.049099	0.067604	0.00236	0.025679	0	0	0	0	0	ENSMUSG00000103999.1	chr1	128097591	128101470	-
R3hdm1	41.8383	47.8826	46.2728	45.3856	40.5799	53.1831	59.6631	64.2176	65.2623	62.7163	61.6637	49.7808	60.0225	42.1503	64.3452	ENSMUSG00000056211.13	chr1	128103301	128237736	+
Gm29383	0	0	0	0	0	0	0	0	0	0	0	0	0	0	0	ENSMUSG00000101535.1	chr1	128128410	128128889	-
Gm37588	0	0	0	0	0	0	0	0.03503	0	0	0	0	0	0	0	ENSMUSG00000104239.1	chr1	128132157	128134652	+
Gm37868	0	0.026209	0	0	0.023651	0	0	0	0	0.03643	0	0	0	0	0	ENSMUSG00000102179.1	chr1	128143614	128146348	+
Gm37407	0	0	0	0	0	0	0	0	0	0	0.04915	0	0	0	0	ENSMUSG00000103497.1	chr1	128163214	128164529	+
Mir128-1	0	0	0	0	0	0	0	0	0	0	0	0	0	0	0	ENSMUSG00000065520.2	chr1	128202361	128202430	+
Ubxn4	34.2254	35.0723	33.3433	32.6711	36.721	35.6474	40.1067	45.5375	44.5182	41.2292	42.4605	36.2921	41.643	31.8946	42.4318	ENSMUSG00000026353.9	chr1	128243964	128279378	+
Lct	0.163229	0.076269	0	0.083598	0.066256	0.136	0.499688	0.076601	0.174782	0	0	0.022891	0.021392	0.033407	0.023255	ENSMUSG00000026354.8	chr1	128284756	128328318	-
Mcm6	246.278	249.884	251.024	251.245	244.024	257.758	256.838	272.097	283.238	220.029	201.918	224.686	224.971	218.077	222.96	ENSMUSG00000026355.11	chr1	128331590	128359664	-
Dars	160.895	169.71	165.549	127.159	135.639	138.406	170.962	166.53	182.27	217.692	202.446	195.285	212.74	191.475	212.705	ENSMUSG00000026356.15	chr1	128363707	128417368	-
Gm23902	0	0	0	0	0	0	0	0	0	0	0	0	0	0	0	ENSMUSG00000088196.1	chr1	128490040	128490173	+
Gm29598	0	0	0	0	0	0	0	0	0	0	0	0	0	0	0	ENSMUSG00000100152.1	chr1	128493845	128494432	-
Gm29597	0	0	0	0	0	0	0	0	0	0	0	0	0	0	0	ENSMUSG00000100941.1	chr1	128514810	128515117	-
Gm25384	0	0	0	0	0	0	0	0	0	0	0	0	0	0	0	ENSMUSG00000088432.1	chr1	128515115	128515219	-
Gm6170	156.662	156.447	160.356	183.067	173.92	166	160.323	134.398	156.497	152.668	167.663	202.503	170.504	203.468	187.344	ENSMUSG00000100078.1	chr1	128520073	128521460	-
Cxcr4	50.9171	38.6024	44.029	27.1264	23.524	21.2581	12.1709	18.8521	16.7378	71.8462	59.0694	63.6899	62.2776	60.8152	60.4527	ENSMUSG00000045382.6	chr1	128588199	128592293	-
Gm29599	0	0	0	0	0	0	0	0	0	0	0	0	0	0	0	ENSMUSG00000099403.1	chr1	128750926	128751347	+
Gm26686	0	0	0	0	0	0	0	0	0	0	0	0	0	0	0	ENSMUSG00000097283.1	chr1	128770599	128774421	-
Gm23056	0	0	0	0	0	0	0	0	0	0	0	0	0	0	0	ENSMUSG00000064737.1	chr1	128885909	128886019	-
Thsd7b	0	0.022997	0	0.014086	0.010998	0	0	0.014073	0	0	0.010411	0	0.021258	0	0.015475	ENSMUSG00000042581.14	chr1	129273302	130219278	+
Gm38240	0	0	0	0	0	0	0	0	0	0	0	0	0	0	0	ENSMUSG00000103742.1	chr1	129283107	129285593	+
Gm38330	0	0	0	0	0	0	0	0	0	0	0	0	0	0	0	ENSMUSG00000103637.1	chr1	129372304	129373262	+
Gm36951	0	0	0	0	0	0	0	0	0	0	0	0	0	0	0	ENSMUSG00000104130.1	chr1	129710543	129713229	+
Gm15790	1.45016	1.44488	1.70178	1.51731	1.06818	1.76287	1.79266	1.79645	2.53525	1.938	1.69311	2.0378	2.06436	1.21603	1.80967	ENSMUSG00000089648.1	chr1	129796608	129797858	-
Rpl31-ps9	371.665	383.547	356.139	408.478	436.368	432.02	347.706	378.478	389.279	428.077	425.481	463.894	415.974	463.944	445.276	ENSMUSG00000094122.1	chr1	129801387	129801764	-
Gm37479	0	0	0	0	0	0	0	0	0	0	0	0	0	0	0	ENSMUSG00000102800.1	chr1	129833148	129836988	+
Gm37064	0	0	0	0	0	0	0	0	0	0	0	0	0	0	0	ENSMUSG00000103803.1	chr1	129860815	129863045	+
Gm37278	0	0	0	0	0	0	0	0	0	0	0	0	0	0	0	ENSMUSG00000103281.1	chr1	129943162	129946033	+
Gm29428	0	0	0	0	0.082419	0	0	0	0	0	0	0	0	0	0	ENSMUSG00000100623.1	chr1	130195980	130196388	+
Gm16081	0	0	0	0	0	0	0	0	0	0	0	0	0	0	0	ENSMUSG00000086633.1	chr1	130269950	130281258	-
Cd55b	0	0	0	0	0	0.073157	0	0	0	0	0	0	0	0	0	ENSMUSG00000026401.15	chr1	130388537	130423009	-
Gm15674	0	0	0	0	0	0	0	0	0	0	0	0	0	0	0	ENSMUSG00000087691.1	chr1	130422824	130437914	+
Gm15675	0	0	0	0	0	0	0	0	0	0	0	0	0	0	0	ENSMUSG00000086825.1	chr1	130429781	130437191	-
Cd55	1.52823	1.05584	0.764578	0.417941	0.721372	0.93588	1.8753	0.793213	0.838704	0.602961	0.67345	0.764034	0.648206	0.811557	0.453334	ENSMUSG00000026399.12	chr1	130439027	130462744	-
Gm16083	0	0	0	0	0.026828	0	0.02826	0	0	0	0	0	0	0.026324	0	ENSMUSG00000085526.1	chr1	130462576	130557075	+
Gm37109	0	0	0.034188	0	0	0	0	0	0	0	0	0	0	0	0	ENSMUSG00000102139.1	chr1	130467972	130470225	+
Gm37283	0	0	0	0	0	0	0	0	0	0	0	0	0	0	0	ENSMUSG00000103751.1	chr1	130473743	130475313	+
Zp3r	0	0	0	0	0	0	0	0	0	0	0	0	0	0	0	ENSMUSG00000042554.10	chr1	130576713	130629621	-
Gm23623	0	0	0	0	0	0	0	0	0	0	0	0	0	0	0	ENSMUSG00000064395.1	chr1	130595570	130595676	-
C4bp	0	0	0.025307	0	0	0	0	0	0	0	0	0	0	0	0	ENSMUSG00000026405.14	chr1	130634773	130661632	-
Gm29427	0	0	0	0	0	0	0	0	0.006338	0	0	0	0	0	0	ENSMUSG00000101904.1	chr1	130670209	130715799	-
C4bp-ps1	0	0	0	0	0	0	0	0	0	0	0	0	0	0	0	ENSMUSG00000100257.1	chr1	130670261	130684071	-
Pfkfb2	2.42417	2.2373	2.80747	1.81199	1.57565	1.96283	2.7099	3.01687	3.33774	2.60343	3.22472	2.43676	3.23972	1.39345	3.25605	ENSMUSG00000026409.14	chr1	130689182	130729253	-
Yod1	1.37991	1.43158	1.57541	1.16779	1.01498	1.60199	1.90824	1.76039	1.99339	1.83336	1.90531	1.32125	1.48125	0.874657	1.49709	ENSMUSG00000046404.5	chr1	130717327	130724358	+
Gm37163	0	0	0	0	0	0	0	0	0	0	0	0	0	0	0	ENSMUSG00000104515.1	chr1	130727132	130728821	-
AA986860	0.270329	0.199348	0.312409	0.218077	0.254414	0.221793	0.387122	0.383408	0.288427	0.375306	0.262355	0.088191	0.123353	0.257274	0.38998	ENSMUSG00000042510.7	chr1	130731976	130744622	+
Gm28857	0	0	0	0	0	0	0	0	0	0	0	0	0	0	0	ENSMUSG00000099556.1	chr1	130740162	130741327	-
Gm28856	0	0	0	0	0	0	0	0	0	0	0	0	0	0	0	ENSMUSG00000100106.1	chr1	130766384	130784433	+
Fcamr	0	0	0	0	0	0	0	0	0	0	0	0	0	0	0	ENSMUSG00000026415.11	chr1	130800902	130814740	+
Gm15848	0	0	0	0	0	0	0	0	0	0	0	0	0	0	0	ENSMUSG00000086706.7	chr1	130809977	130824084	-
Pigr	0	0	0	0	0	0	0	0	0	0	0	0	0	0	0	ENSMUSG00000026417.13	chr1	130826684	130852249	+
Fcmr	0	0	0	0	0	0	0	0	0	0	0	0	0	0	0	ENSMUSG00000042474.6	chr1	130865669	130880791	+
Il24	0	0	0	0	0	0	0	0	0	0	0	0	0	0	0	ENSMUSG00000026420.16	chr1	130882074	130887454	-
Il20	0	0	0	0	0	0	0	0	0	0	0	0	0	0	0	ENSMUSG00000026416.12	chr1	130906985	130911451	-
Il19	0	0	0	0	0.150505	0	0.25367	0	0	0	0.113975	0	0	0	0	ENSMUSG00000016524.12	chr1	130932656	130940115	-
Il10	0	0	0	0	0	0	0	0	0	0.125748	0	0	0.200634	0.104965	0.11009	ENSMUSG00000016529.5	chr1	131019845	131024974	+
Mapkapk2	88.582	88.0396	89.6637	106.793	106.786	106.418	109.202	110.594	108.771	83.8683	79.8044	89.3384	72.9842	76.0244	71.3251	ENSMUSG00000016528.10	chr1	131053700	131097826	-
Gm25549	0.312356	0	0	0	0	0	0	0	0.521812	0	0.344046	0	0	0	0	ENSMUSG00000088705.1	chr1	131073658	131073751	-
Gm37084	0.024483	0.03646	0.039022	0	0.011585	0.032724	0.024408	0.029649	0.008316	0	0.021933	0.011981	0.044786	0.011657	0.016301	ENSMUSG00000102856.1	chr1	131086252	131092149	-
Gm25717	0	0	0	0	0	0	0	0	0	0	0	0	0	0	0	ENSMUSG00000089256.1	chr1	131102393	131102745	-
Dyrk3	11.9698	12.1115	14.0064	15.6286	14.0739	15.2897	12.4217	14.7386	13.9456	15.9724	17.4009	15.6847	15.6113	15.8704	17.0806	ENSMUSG00000016526.8	chr1	131127455	131138340	-
Eif2d	86.2734	90.9576	94.6707	80.3201	69.5639	83.3233	73.5068	77.2011	76.228	62.3507	67.0006	75.9402	65.3962	68.4314	60.1982	ENSMUSG00000026427.16	chr1	131153181	131187658	+
Rassf5	0.310348	0.301942	0.374387	0.174105	0.176461	0.277898	0.268088	0.199874	0.084448	0.057179	0.315268	0.081105	0.151593	0.118368	0.19275	ENSMUSG00000026430.16	chr1	131176410	131245258	-
Gm17796	0	0	0	0	0	0	0	0	0.007818	0	0	0	0.043916	0	0	ENSMUSG00000101729.1	chr1	131216877	131218089	+
Ikbke	0.390221	0.433984	0.854801	1.24574	2.4046	1.39998	2.34702	1.49256	1.60376	0.585923	0.731736	0.888355	0.247306	0.209409	1.091	ENSMUSG00000042349.13	chr1	131254343	131279606	-
Gm28914	0	0	0	0	0	0	0	0	0	0	0	0	0	0	0	ENSMUSG00000102027.1	chr1	131259507	131260553	+
Gm28913	0	0	0	0	0	0	0	0	0	0	0	0	0	0	0	ENSMUSG00000102055.1	chr1	131263330	131266749	+
Srgap2	33.2116	32.0651	30.4829	24.0487	21.9692	25.4582	32.1934	35.9729	36.869	33.7149	32.6607	26.9065	34.1789	27.7233	37.3237	ENSMUSG00000026425.15	chr1	131285251	131527352	-
Gm38262	0	0	0	0	0	0	0	0	0	0	0	0	0.047784	0	0	ENSMUSG00000102733.1	chr1	131341302	131342683	-
Gm37954	0	0	0.004217	0	0	0.031204	0	0	0	0	0	0	0	0	0	ENSMUSG00000104060.1	chr1	131376461	131378531	-
Gm29488	0.015029	0	0	0	0	0	0.135247	0	0	0.041204	0	0	0	0	0	ENSMUSG00000101778.1	chr1	131406812	131409213	-
Gm29487	0	0	0	0.341848	0	0	0	0	0	0	0	0	0	0	0	ENSMUSG00000099959.1	chr1	131447440	131447695	-
Gm24273	0	0	0	0	0	0	0	0	0	0	0	0	0.029529	0	0	ENSMUSG00000076287.1	chr1	131498639	131498802	-
Fam72a	3.52643	3.944	3.94435	3.18152	3.5091	3.72142	5.30364	5.00664	5.21099	5.96171	5.80286	5.7812	5.65014	5.25749	5.43463	ENSMUSG00000055184.4	chr1	131527903	131539872	+
Avpr1b	0.81802	0.852397	0.783378	0	0.084697	0.064253	0.035784	0	0.060962	0.145625	0.080389	0.140284	0.114905	0.085449	0.023899	ENSMUSG00000026432.7	chr1	131599239	131612000	+
Gm8532	0.195771	0.077745	0.04179	0.35562	0.073616	0.455582	0.580307	0.331278	0.159245	0.376782	0.245534	0.170654	0	0.334563	0	ENSMUSG00000095841.2	chr1	131632509	131632969	-
Ctse	0	0	0	0	0	0	0	0	0	0	0.476852	0	0	0	0	ENSMUSG00000004552.16	chr1	131638306	131675505	+
Rab7b	0	0	0.066244	0	0	0	0	0.038488	0	0	0	0	0	0	0	ENSMUSG00000052688.12	chr1	131688695	131715439	+
Slc26a9	0.076075	0	0	0	0.041814	0.054273	0	0	0.031051	0.021024	0	0	0	0	0.020288	ENSMUSG00000042268.10	chr1	131744022	131771504	+
Pm20d1	1.6752	1.84215	1.59586	0.821833	0.696631	0.454347	0.557371	0.652085	0.70988	0.886988	1.10415	0.627776	1.14995	0.834213	0.859362	ENSMUSG00000042251.12	chr1	131797381	131821473	+
Slc41a1	14.7075	14.5875	15.394	8.43666	8.18423	8.71494	11.5279	12.2033	12.3197	19.7365	14.7437	14.2568	28.217	21.7182	27.6785	ENSMUSG00000013275.9	chr1	131827493	131848865	+
Rab29	2.8329	2.92611	2.72404	3.74592	4.65764	3.63632	4.08274	3.16709	4.41308	4.93111	4.15224	3.21028	4.95712	4.49572	3.91207	ENSMUSG00000026433.13	chr1	131867224	131872887	+
Gm29105	0	0	0	0	0	0	0	0	0	0	0	0	0	0	0	ENSMUSG00000100026.1	chr1	131907165	131907954	+
Nucks1	175.059	177.008	172.762	148.596	152.626	161.945	250.768	234.594	249.016	181.901	184.321	140.788	176.738	133.444	168.668	ENSMUSG00000026434.12	chr1	131910534	131936321	+
Gm38067	0.113345	0.037509	0.120436	0.045794	0	0.067632	0.037666	0.104013	0.077002	0	0.033847	0.073954	0.172364	0	0	ENSMUSG00000103569.1	chr1	131914529	131916439	+
Gm37676	0.569629	0.423202	0.759964	0.171459	0.584912	0.105367	0.789354	0.635783	0.594022	0.369454	0.551125	0.1784	0.290896	0.135605	0.379271	ENSMUSG00000103975.1	chr1	131932464	131932970	-
Gm29103	0.276712	0.613719	0	0.609328	0.238457	0.693173	0	0	0.152546	0	0.576167	0.011891	0	0	0	ENSMUSG00000100037.1	chr1	131962954	132014486	+
Slc45a3	3.22461	2.95485	3.0415	3.12243	2.7465	3.2135	1.99872	2.52745	3.22699	3.96489	3.75209	3.83463	4.9079	3.66862	5.8133	ENSMUSG00000026435.15	chr1	131962967	131982969	+
Elk4	6.73993	6.07003	6.52894	7.18485	5.88698	7.26114	12.3297	10.7246	10.1766	9.18864	12.9065	7.03438	7.42575	4.84376	7.04045	ENSMUSG00000026436.15	chr1	132007607	132032612	+
Mfsd4a	0.088807	0.065979	0.042186	0	0	0	0	0.039888	0.06465	0	0	0	0.045967	0	0	ENSMUSG00000059149.17	chr1	132022806	132068062	-
Gm26892	0	0.044106	0	0.053492	0	0	0	0.106888	0	0	0	0	0	0	0	ENSMUSG00000097454.1	chr1	132036805	132067945	+
Gm26034	0	0	0	0	0	0	0	0	0	0	0	0	0	0	0	ENSMUSG00000088779.1	chr1	132100639	132100754	+
Gm37120	0.060581	0.018043	0.0644	0.072156	0.078508	0.092323	0.108389	0.121686	0.081764	0.083043	0.032346	0.043164	0.110746	0.023075	0.032269	ENSMUSG00000103966.1	chr1	132102365	132108323	+
Cdk18	10.1371	11.1049	14.007	2.65812	3.92884	4.17016	6.11521	6.87827	6.20242	5.00212	3.88197	4.71616	3.40665	4.0194	4.52173	ENSMUSG00000026437.11	chr1	132112237	132139684	-
Gm29629	0	0	0	0	0	0	0	0	0	0	0	0	0	0	0	ENSMUSG00000099874.1	chr1	132139504	132142800	+
Lemd1	2.59886	4.54643	2.36287	4.13076	2.3863	3.15295	2.11842	3.52801	3.83635	1.40724	1.63674	3.64434	1.60822	2.06439	1.05929	ENSMUSG00000079330.8	chr1	132191431	132259227	+
Mir135b	0	0	0	0.060147	0	0	0	0	0	0	0	0	0	0	0	ENSMUSG00000065435.1	chr1	132198088	132198184	+
1700037F24Rik	0	0	0	0	0	0	0	0	0	0	0	0	0	0	0	ENSMUSG00000097540.1	chr1	132201069	132203803	-
Gm10188	0	0	0	0	0	0	0	0	0	0	0	0	0	0	0	ENSMUSG00000066936.4	chr1	132229048	132229767	-
Gm29630	0	0	0	0	0	0	0	0	0	0	0	0	0	0	0	ENSMUSG00000101549.1	chr1	132274716	132280411	-
Gm7241	0.733464	1.60495	0.826966	2.32115	0.784099	1.9966	0.928803	0.905368	1.11245	0.870757	1.28375	1.4931	1.3074	2.29109	2.06205	ENSMUSG00000089808.3	chr1	132284453	132284809	+
Klhdc8a	0.447623	0.553204	0.631069	0.952141	1.39145	1.6168	1.4271	1.674	1.55788	0	0.151512	0.19808	0.123444	0.112412	0.044893	ENSMUSG00000042115.4	chr1	132298626	132307357	+
Nuak2	2.47486	3.1749	2.82837	31.0896	23.2382	25.0106	13.6463	16.6323	18.678	3.22111	3.77835	4.12097	4.85415	3.74493	3.88445	ENSMUSG00000009772.15	chr1	132316126	132333488	+
F730311O21Rik	0	0	0	0	0	0	0	0	0	0	0	0	0	0	0	ENSMUSG00000100658.1	chr1	132342023	132349626	+
Tmcc2	14.8123	18.5831	18.7587	12.7078	12.055	14.2204	14.8577	17.1468	18.0476	15.2049	14.3836	13.6218	13.8665	10.6722	13.2501	ENSMUSG00000042066.15	chr1	132356315	132391281	-
Gm15849	0	0	0	0	0	0	0	0	0	0	0	0	0	0	0	ENSMUSG00000090079.1	chr1	132381129	132382509	+
Dstyk	6.12219	6.34235	6.33368	5.9061	7.6508	7.02923	8.67897	9.55434	8.27245	4.59648	5.4157	4.93203	6.41988	4.37238	4.52862	ENSMUSG00000042046.15	chr1	132417555	132466958	+
6030442K20Rik	0.799948	1.41096	0.937963	1.13158	0.679578	0.723634	1.13475	0.589186	1.41309	0.730528	0.961829	0.733756	0.931225	1.16096	1.11407	ENSMUSG00000097760.2	chr1	132466433	132477064	-
Rbbp5	37.8691	40.6713	37.0781	32.7475	37.3019	36.9756	24.733	48.5958	53.1994	43.2162	37.561	41.3471	44.718	34.6029	38.929	ENSMUSG00000026439.14	chr1	132477365	132505659	+
Tmem81	1.91143	1.35253	1.64193	1.36569	1.20319	1.59459	1.51127	2.41485	2.19747	2.33951	2.02745	1.67899	2.05623	1.83827	1.5643	ENSMUSG00000048174.2	chr1	132506230	132508639	+
Cntn2	2.37287	4.2409	2.20921	0.11189	0.600258	0.424017	0.813968	0.761557	0.435911	0.040756	0.176549	0.117888	0.192989	0.102994	0.076719	ENSMUSG00000053024.14	chr1	132509427	132543256	-
Nfasc	1.32523	2.13899	2.12485	1.13375	1.27142	0.831291	0.59324	1.47734	1.19393	1.42206	1.03351	1.29325	1.77686	1.33471	1.49568	ENSMUSG00000026442.14	chr1	132564690	132741797	-
Gm10538	0	0	0	0	0	0	0	0	0	0	0	0	0	0	0	ENSMUSG00000101126.1	chr1	132729355	132732826	+
Gm22609	0	0	0	0	0	0	0	0	0	0	0	0	0	0	0	ENSMUSG00000088911.1	chr1	132814228	132814348	-
Lrrn2	3.30465	4.20352	4.98966	7.55996	7.28429	8.88936	4.96181	5.54977	5.1594	2.57283	2.01413	2.31256	2.48191	2.16163	2.01826	ENSMUSG00000026443.3	chr1	132880273	132940005	+
Gm44300	0	0	0	0	0	0	0	0.351665	0	0	0	0	0	0	0	ENSMUSG00000106377.1	chr1	132923624	132923744	-
Gm38308	0	0.039624	0	0	0	0	0	0	0	0	0	0	0	0	0	ENSMUSG00000102709.1	chr1	132943512	132945320	-
Mdm4	14.8726	13.0288	15.3765	10.5273	11.3333	12.2009	15.3528	17.2065	16.3976	18.1716	20.0678	13.0139	14.9511	11.3252	23.1086	ENSMUSG00000054387.13	chr1	132959484	133030561	-
Gm29257	7.07827	7.60379	7.67561	10.1252	13.2383	11.526	11.1178	6.93675	10.7161	8.72448	10.2077	11.9567	9.75025	10.3062	11.2445	ENSMUSG00000100228.1	chr1	133025801	133026439	+
Pik3c2b	18.1996	22.7846	22.934	5.18675	4.88979	6.51416	6.78417	8.34545	8.17663	7.43864	8.51922	6.21404	7.20327	5.13839	6.85858	ENSMUSG00000026447.16	chr1	133045667	133108687	+
Gm28609	0	0	0	0	0	0	0	0	0	0	0	0	0	0	0	ENSMUSG00000101102.1	chr1	133050128	133068405	-
Gm26616	2.1387	2.16646	3.73695	1.50526	1.67405	0.876054	0.751099	1.18108	1.99811	1.464	2.0108	0.850612	0.749732	0.422067	0.850849	ENSMUSG00000102425.1	chr1	133128676	133131782	-
Ppp1r15b	70.2304	66.259	65.1098	45.9941	50.3874	50.9248	63.137	67.7274	72.9809	66.5762	63.7562	61.0062	62.3758	51.1891	64.5344	ENSMUSG00000046062.5	chr1	133131143	133139783	+
Plekha6	3.64433	3.85708	2.0245	1.27501	1.17381	0.999149	1.36566	1.66327	1.59237	0.291043	0.576769	0.483917	0.725681	0.495197	0.552269	ENSMUSG00000041757.16	chr1	133164210	133303435	+
Gm19461	0	0	0	0	0	0	0	0	0	0	0	0	0	0	0	ENSMUSG00000101693.1	chr1	133250398	133269808	-
Golt1a	0	0.076869	0	0	0.072543	0.051513	0	0.093764	0	0	0	0	0	0	0	ENSMUSG00000103421.1	chr1	133309800	133323026	+
Gm28040	0	0	0	0	0	0	0	0	0	0	0	0	0	0	0	ENSMUSG00000115958.1	chr1	133309827	133329722	+
Gm28040	0	0	0	0	0	0	0	0	0	0	0	0	0	0	0	ENSMUSG00000098306.9	chr1	133309827	133329901	+
Kiss1	0	0	0.281726	0	0	0	0	0	0.197784	0	0	0	0	0	0	ENSMUSG00000116158.1	chr1	133321875	133329901	+
Ren1	0	0	0	0.05497	0	0	0	0	0	0	0	0	0	0	0	ENSMUSG00000070645.5	chr1	133350510	133360325	+
Etnk2	5.44595	6.36243	7.1265	6.0582	7.26246	7.23759	3.419	3.70807	3.63736	2.52067	2.77599	2.33173	2.80705	3.12619	2.16809	ENSMUSG00000070644.13	chr1	133363572	133380336	+
Sox13	38.3556	39.1679	46.0679	97.2523	94.0038	98.5997	72.4361	89.1956	89.1497	34.9592	34.9571	31.6692	28.7482	28.7201	29.7516	ENSMUSG00000070643.11	chr1	133382303	133424377	-
Gm8596	0	0	0	0	0	0	0.078765	0	0	0	0.098908	0	0.05014	0	0	ENSMUSG00000101004.1	chr1	133529479	133530270	+
Gm23939	0	0	0	0	0	0	0	0	0	0	0	0	0	0	0	ENSMUSG00000064814.1	chr1	133601223	133601355	+
Snrpe	229.339	334.125	249.94	392.515	373.667	427.941	381.25	358.476	459.678	499.267	478.639	511.053	495.139	299.805	491.575	ENSMUSG00000090553.8	chr1	133603871	133610291	-
Gm26706	0	0.288259	0	0	0	0	0	0	0	0	0	0	0	0	0	ENSMUSG00000097014.1	chr1	133610411	133614422	+
Zc3h11a	19.209	20.1851	19.3196	18.3144	18.8356	21.2645	43.3536	32.0525	32.0727	25.0084	31.4953	14.2589	23.2682	15.5458	20.3423	ENSMUSG00000102976.6	chr1	133619862	133661380	-
Zc3h11a	0.364153	0.158984	0.219366	0.194044	0.300743	0.335323	1.24667	3.39379	1.17844	0.215269	0.310579	0.738452	0.130063	0.146238	0.223567	ENSMUSG00000116275.1	chr1	133619871	133661380	-
Gm38394	21.6457	22.1561	22.3893	19.9913	15.5342	21.6846	23.5909	29.4116	31.4499	25.1813	20.6247	18.8583	26.3785	17.4199	23.9932	ENSMUSG00000094410.7	chr1	133619940	133661318	-
Zbed6	0.031425	0.016147	2.38087	2.81749	0.292603	0.207936	21.1598	27.9604	7.39746	2.51349	8.96903	8.94329	0.16883	0.335398	13.8113	ENSMUSG00000102049.1	chr1	133655879	133660885	-
Lax1	0.085886	0	0.243852	0.189504	0.544111	0.447049	0.989852	0.769959	1.66277	0	0.056025	0	0	0.089327	0	ENSMUSG00000051998.14	chr1	133679091	133690108	-
Atp2b4	1.40799	1.30973	0.983231	2.11213	1.64234	1.35884	2.63677	2.01871	1.87867	0.380719	0.573033	0.289127	1.11715	0.245845	0.432647	ENSMUSG00000026463.17	chr1	133699457	133801041	-
Mir6903	0.010939	0.024436	0.010008	0.031823	0.012078	0.01175	0.026356	0.009935	0.009909	0.030193	0.0049	0.00803	0	0	0.010925	ENSMUSG00000098606.1	chr1	133726558	133726645	-
Gm37368	0	0	0	0	0	0	0	0	0	0	0	0	0	0	0	ENSMUSG00000102509.1	chr1	133775210	133778421	-
Gm10537	0	0	0	0	0	0	0	0	0	0	0	0	0	0	0	ENSMUSG00000103166.1	chr1	133829528	133831225	+
Gm28441	0	0	0	0	0	0	0	0	0	0	0	0	0	0	0	ENSMUSG00000100830.1	chr1	133835189	133838372	+
Optc	0.260713	0.423244	0.163523	0	0.136067	0.243094	0	0	0.026022	0	0.10294	0	0.139199	0.222285	0	ENSMUSG00000010311.15	chr1	133897199	133907999	-
Gm15851	0	0	0	0	0	0	0	0	0	0	0	0	0	0	0	ENSMUSG00000090208.1	chr1	133906531	133914822	+
Prelp	0	0	0	0.048255	0.028353	0.142891	0	0	0.040706	0	0	0	0	0	0	ENSMUSG00000041577.5	chr1	133910304	133921414	-
Gm1627	0	0	0	0	0	0	0	0	0	0	0	0	0	0	0	ENSMUSG00000100987.1	chr1	133962162	133971938	+
Gm18970	0	0	0	0	0	0	0	0	0	0	0	0	0	0	0	ENSMUSG00000099507.1	chr1	134032441	134033378	-
Fmod	0	0	0	20.7233	20.7493	30.3817	8.4649	10.0129	17.6527	4.0467	3.05148	3.66241	9.62628	5.59046	6.38482	ENSMUSG00000041559.7	chr1	134037254	134048277	+
Btg2	13.8449	17.4458	15.1188	12.1699	13.9129	13.9795	11.7668	12.9283	13.762	7.65706	7.81639	10.3275	9.13214	7.00419	7.69419	ENSMUSG00000020423.6	chr1	134075170	134079120	-
Gm38140	0	0	0	0.031765	0	0.024747	0.026126	0	0	0.036165	0	0	0	0	0	ENSMUSG00000102380.1	chr1	134096405	134099159	-
Gm8618	0.239264	0.202218	0.463264	0.299963	0.460264	0.216857	1.17302	0.591256	0.537304	0.684463	0.718553	0.784365	1.2595	1.1624	1.49801	ENSMUSG00000073559.2	chr1	134109368	134109799	+
Chit1	0	0.315947	0.275974	0	0	0	0	0	0	0	0.071273	0	0	0.07576	0	ENSMUSG00000026450.14	chr1	134111242	134151540	+
Chil1	0.157043	0.097525	0	0.095175	0	0.07028	0	0	0	0.053095	0	0	0	0	0	ENSMUSG00000064246.10	chr1	134182176	134190181	+
Mybph	0.196958	0	0	0.47076	0.864007	0.972018	0.054398	0.037687	0.419257	0.085892	0	0.076146	0	0.059269	0	ENSMUSG00000042451.12	chr1	134193448	134201232	+
Adora1	0.467435	0.079356	0.161222	0.237338	0.227121	0.18908	0.169745	0.175995	0.21521	0.04011	0.039059	0.056515	0.066375	0.027678	0	ENSMUSG00000042429.8	chr1	134199223	134235431	-
Gm24517	0	0	0	0	0	0	0	0	0	0	0	0	0	0	0	ENSMUSG00000096676.1	chr1	134280885	134280991	-
Myog	0	0	0	0	0	0	0	0	0	0	0.043264	0	0	0	0	ENSMUSG00000026459.5	chr1	134289989	134292548	+
Ppfia4	2.21874	2.55059	2.54771	1.27796	1.07583	0.652296	1.31752	0.962012	1.4142	1.43268	1.50306	1.13321	0.954154	0.864253	1.20131	ENSMUSG00000026458.13	chr1	134296783	134332928	-
Tmem183a	58.5136	62.2704	62.0057	49.0611	47.7074	45.3361	54.1531	48.7038	54.4746	49.6934	46.6528	47.4788	46.346	43.36	49.0655	ENSMUSG00000042305.12	chr1	134346097	134361979	-
4933406M09Rik	0	0	0	0	0	0	0	0	0	0	0	0	0	0	0	ENSMUSG00000050526.5	chr1	134385940	134390981	+
Cyb5r1	29.2291	35.6348	28.9031	16.5026	21.3715	21.3683	17.9675	21.3433	24.0043	28.1068	27.2027	26.4516	27.9769	27.8928	21.1448	ENSMUSG00000026456.18	chr1	134405559	134411740	+
Adipor1	92.6158	89.8448	89.0298	72.1597	70.8883	71.1445	69.7501	66.7905	72.2091	62.5383	63.0962	73.7859	60.9812	64.0521	59.8056	ENSMUSG00000026457.14	chr1	134415378	134433351	+
Platr1	0	0	0	0	0	0	0	0	0	0	0	0	0	0.020733	0	ENSMUSG00000101061.1	chr1	134435628	134439597	+
Gm37935	0.294095	0.218983	0.078473	0.089117	0.139164	0.131614	0.146596	0.089037	0.049949	0	0.131733	0.297908	0.336242	0.140024	0.29307	ENSMUSG00000102722.1	chr1	134454492	134455473	-
Klhl12	29.5508	30.8173	31.4956	27.1705	28.7961	25.5571	28.1927	30.7332	32.265	24.7072	27.9406	26.628	26.1724	23.6737	26.3533	ENSMUSG00000026455.14	chr1	134455531	134491018	+
Rabif	17.7005	18.6182	18.9457	19.0382	20.0153	20.1784	22.8174	23.5411	24.5149	22.8829	21.3398	22.944	21.0562	20.3901	21.5931	ENSMUSG00000042229.9	chr1	134494648	134508774	+
Gm25612	1.14604	0	0.509658	0	0	0.222247	0	0.300701	0.394479	0	0.314848	0	0	0	0	ENSMUSG00000077202.1	chr1	134505338	134505463	+
Gm15454	89.126	85.771	88.5886	85.9854	76.4878	88.2368	76.4188	78.5639	83.1527	91.3139	88.3545	98.3018	90.488	100.723	88.0789	ENSMUSG00000096712.1	chr1	134518081	134518563	+
Gm29376	0	0	0	0	0	0	0	0	0	0	0	0	0	0	0	ENSMUSG00000101955.1	chr1	134519978	134524139	+
Mgat4e	0	0	0.044415	0	0	0	0	0	0	0	0	0	0	0	0	ENSMUSG00000046367.10	chr1	134540941	134549682	-
Kdm5b	82.6665	77.0934	72.5896	61.0577	62.9563	63.5839	71.1907	73.0157	72.3337	58.9531	50.5935	56.1998	63.5117	57.4886	60.0879	ENSMUSG00000042207.17	chr1	134560171	134635285	+
Gm26783	0	0	0	0	0	0	0	0	0	0	0	0	0	0	0	ENSMUSG00000097435.1	chr1	134642254	134646520	-
Syt2	0	0	0	0	0.009933	0	0.020927	0.051943	0.014261	0.014484	0	0.010272	0.0192	0.009994	0.082462	ENSMUSG00000026452.15	chr1	134646677	134762593	+
Ppp1r12b	2.40974	1.28414	1.58094	2.28939	1.41709	1.71076	2.72583	3.14814	3.08135	2.46162	3.04928	1.54308	3.16063	1.58389	2.43088	ENSMUSG00000073557.11	chr1	134754658	134955942	-
Gm37949	0	0.034052	0	0	0	0	0.034423	0	0.070374	0	0	0.030189	0	0	0.04598	ENSMUSG00000103614.1	chr1	134799895	134801985	-
Gm22232	0	0	0	0	0	0	0	0	0	0	0	0	0	0	0	ENSMUSG00000077846.1	chr1	134809275	134809368	+
Gm37677	0	0.037559	0.020189	0.011387	0.017901	0.008465	0	0.011453	0.012808	0.013051	0.009896	0.009256	0.008593	0.009006	0.010747	ENSMUSG00000103976.1	chr1	134819916	134827549	-
Gm28892	0	0.07903	0	0	0	0.02375	0	0	0	0	0	0	0	0	0.070669	ENSMUSG00000101168.1	chr1	134834142	134846415	+
Ube2t	30.6441	24.4015	29.7181	25.1863	20.9568	25.9923	25.4644	28.6195	24.805	27.5661	26.1272	30.8199	27.5959	28.3013	34.2693	ENSMUSG00000026429.9	chr1	134962565	134974162	+
Lgr6	0.075716	0.111682	0.262217	0.025801	0.030369	0.067575	0.499557	0.225451	0.273702	0.074633	0.03876	0.047638	0.026976	0.0206	0.03601	ENSMUSG00000042793.13	chr1	134983301	135105276	-
Ptprv	0.094486	0	0.063082	0.150631	0.408188	0.381037	0.772074	0.535049	0.403714	0.300035	0.704004	0.635721	0.974767	1.33333	1.74195	ENSMUSG00000097993.7	chr1	135108497	135132594	-
Gm10535	0	0.117509	0	0	0.074677	0	0	0	0	0	0	0	0	0	0	ENSMUSG00000097988.1	chr1	135108961	135113378	+
Ptpn7	0	0.023133	0.094208	0	0.041768	0	0.208631	0.080079	0	0.455777	0.71842	0	0.271961	0.520992	0.14722	ENSMUSG00000031506.11	chr1	135132700	135145317	+
Arl8a	12.5903	12.5098	14.2696	8.34483	10.9138	10.6594	11.3902	12.9739	13.8237	21.703	10.3016	10.9275	10.4025	10.4426	13.0563	ENSMUSG00000026426.10	chr1	135146824	135156269	+
Gm26280	0	0	0	0	0	0	0	0	0	0	0	0	0	0	0	ENSMUSG00000087721.1	chr1	135150666	135150766	-
Gm15445	0.004523	0	0	0	0	0	0	0	0.162688	0	0.107265	0.117186	0	0	0.318889	ENSMUSG00000085311.1	chr1	135152963	135153806	+
Gpr37l1	0	0	0	0	0	0	0	0	0	0	0	0	0	0	0	ENSMUSG00000026424.8	chr1	135160234	135167681	-
Gm4204	154.621	168.343	168.334	163.484	185.346	193.277	262.486	268.223	285.872	301.55	286.949	263.538	284.478	245.636	282.744	ENSMUSG00000079139.4	chr1	135231995	135233225	+
Gm26642	0	0.174348	0	0	0	0.104529	0	0	0.066529	0	0	0.097875	0	0.049426	0	ENSMUSG00000097680.1	chr1	135248561	135266443	+
Elf3	4.24472	6.21446	4.81152	2.66529	4.70582	5.19249	3.69424	3.20948	4.12752	2.64432	1.06565	2.30515	2.88097	2.88601	2.78345	ENSMUSG00000003051.13	chr1	135253575	135258568	-
Rnpep	39.2362	42.4852	42.7031	40.3468	38.2781	36.444	44.0837	42.5228	43.994	41.8498	37.3401	39.4638	39.9499	44.6317	42.0758	ENSMUSG00000041926.15	chr1	135262712	135284084	-
Timm17a	19.7659	20.0841	19.672	13.2518	16.5492	14.9771	17.0429	16.359	17.5943	15.2011	17.1499	17.4585	14.2945	15.7116	15.903	ENSMUSG00000062580.9	chr1	135295213	135313778	-
Lmod1	0.036576	0.072141	0.039038	1.26216	0.72541	1.10378	0.521792	0.87597	0.811211	0.644209	0.653469	0.582416	0.796089	0.510821	0.461568	ENSMUSG00000048096.7	chr1	135324807	135368065	+
Gm22796	0	0	0	0	0	0	0	0	0	0	0	0	0	0	0	ENSMUSG00000087859.1	chr1	135353717	135353822	-
Shisa4	14.3916	16.2914	17.7336	35.644	28.9483	28.4573	23.8244	24.4389	23.5483	12.369	10.9312	14.2359	12.5854	12.2255	10.9723	ENSMUSG00000041889.7	chr1	135371057	135375237	-
Ipo9	93.2177	98.0436	96.4639	93.8813	91.8197	88.9325	93.3911	110.273	106.653	92.5108	74.7986	77.7349	76.0574	72.1624	82.6761	ENSMUSG00000041879.13	chr1	135382312	135430499	-
Gm28277	0	0	0	0	0	0.07302	0	0	0	0	0	0	0	0.077686	0	ENSMUSG00000100620.1	chr1	135409622	135414186	-
Nav1	28.4208	20.3415	22.6832	30.5512	28.9302	47.1324	27.5222	39.9514	45.2021	39.049	38.1387	27.5103	55.5429	25.8654	43.357	ENSMUSG00000009418.15	chr1	135434580	135607295	-
Mir1231	0.475394	0.017699	0	0.007203	0	0.026593	0	1.10822	0.197816	0.041002	0.021294	0.052343	0.320677	0.022635	0.02374	ENSMUSG00000093515.1	chr1	135454603	135454683	-
2610012C04Rik	0.070577	0	0	0.086686	0	0.126339	0	0	0.047948	0	0.126453	0	0.053364	0	0	ENSMUSG00000102474.1	chr1	135480392	135481414	-
Gm37333	0	0.031632	0.034234	0.116373	0.115754	0.114451	0	0.038843	0.152533	0	0.028734	0.156959	0.261687	0.061086	0	ENSMUSG00000104524.1	chr1	135523088	135525338	-
Gm4793	0.247292	0.183112	0.352899	0	0.365852	0.191364	0.237385	0.487399	0.112376	0.26278	0.195121	0.122593	0.252863	0.203957	0.161636	ENSMUSG00000054412.5	chr1	135584773	135599948	+
Gm38399	2.8836	2.66043	3.05313	3.28766	3.25633	7.30543	3.38753	6.1418	5.17139	5.31941	5.68481	3.44866	12.154	4.64027	13.3665	ENSMUSG00000090399.1	chr1	135606447	135688105	-
Csrp1	115.912	124.801	128.929	96.877	96.5019	91.7649	66.4229	68.2117	71.6133	72.2714	56.78	67.8437	89.291	91.2593	86.6642	ENSMUSG00000026421.14	chr1	135720061	135752232	+
Phlda3	51.4148	69.4054	79.1885	18.0488	17.6927	19.5495	17.2281	17.7922	20.6653	73.666	59.2042	81.0803	83.9229	93.8434	81.4488	ENSMUSG00000041801.5	chr1	135766119	135769136	+
Tnni1	20.7162	14.1096	11.5752	5.31917	5.3217	4.39241	3.61857	1.73673	1.45114	6.44989	4.96249	5.36933	9.40746	9.97941	8.8722	ENSMUSG00000026418.16	chr1	135779434	135810989	+
Lad1	13.9291	13.7269	15.4292	1.69198	3.27668	3.48669	2.4886	2.44474	2.07564	5.37088	4.78935	5.19535	7.22393	7.02113	8.56002	ENSMUSG00000041782.14	chr1	135818598	135833342	+
Tnnt2	0.120334	0.71529	0.294863	1.45231	1.43139	2.3488	0.563851	1.75325	1.40711	9.11348	5.8549	4.07874	16.5691	12.6406	16.1701	ENSMUSG00000026414.13	chr1	135836354	135852260	+
Gm28883	0.418397	0.792995	0.742179	0.262065	0.413557	0.382364	0.158002	0.524581	0.330695	0.941443	0.399848	0.502366	0.268645	0.194394	0.773852	ENSMUSG00000101482.1	chr1	135869782	135870150	+
Pkp1	0.107525	0	0.065689	0	0	0.054717	0	0.018727	0	0	0	0	0	0	0	ENSMUSG00000026413.12	chr1	135871395	135919207	-
Gm36938	0	0	0	0	0	0	0	0	0	0	0	0	0	0	0	ENSMUSG00000102414.1	chr1	135896394	135899089	-
Igfn1	0	0	0.008573	0	0	0	0	0	0	0.022168	0.007148	0	0	0	0	ENSMUSG00000051985.12	chr1	135953578	136006342	-
Tmem9	48.6554	80.5932	78.7338	100.86	117.287	67.9717	49.703	76.5863	59.2884	69.5785	73.5356	45.1596	52.3069	63.4306	41.3453	ENSMUSG00000026411.17	chr1	136008150	136035342	+
Ascl5	0.50935	0.018542	0.135909	0	0	0.113973	0.08717	0	0	0	0.057038	0.119641	0	0.11883	0	ENSMUSG00000097918.1	chr1	136050804	136051370	+
Cacna1s	0.164655	0.240475	0.247155	0.027626	0	0.010338	0.023029	0.026483	0.036775	0.073543	0.072431	0.022608	0.030989	0.09807	0.077712	ENSMUSG00000026407.17	chr1	136052750	136119822	+
Gm37014	0	0	0	0	0	0	0	0	0	0	0	0	0	0	0	ENSMUSG00000102838.1	chr1	136057181	136059433	+
Gm37759	0	0	0	0	0	0	0	0	0.015111	0	0	0	0	0	0	ENSMUSG00000102717.1	chr1	136116577	136119822	-
Gm15850	0.035237	0	0.075218	0	0	0.125524	0.127821	0	0.119693	0	0.031567	0	0.079436	0.06666	0	ENSMUSG00000086264.9	chr1	136126178	136131183	-
Kif21b	8.52539	9.47003	9.9705	15.483	13.3449	15.2762	20.5111	23.8599	23.1632	19.2464	18.1445	15.0485	17.3683	12.143	16.6926	ENSMUSG00000041642.18	chr1	136131389	136177998	+
Mroh3	0	0	0.153507	0	0	0	0	0.029811	0	0	0	0	0	0.160397	0	ENSMUSG00000087230.10	chr1	136181652	136212828	-
Inava	23.3612	21.9706	22.2583	20.5062	18.1891	21.183	16.7052	19.7793	18.1221	19.2738	18.6044	18.574	20.8313	16.4977	17.5797	ENSMUSG00000041605.16	chr1	136213531	136234264	-
Gm26568	0.099951	0.130621	0.213036	0.061277	0.044836	0.038586	0.116653	0.068383	0.066673	0.062506	0.038278	0.02453	0.137268	0.055685	0.108169	ENSMUSG00000097315.1	chr1	136216074	136225071	+
A430034D21Rik	0	0	0	0	0	0	0	0	0	0	0	0	0	0	0	ENSMUSG00000103594.1	chr1	136247662	136250476	+
Gm37552	0	0	0	0	0	0	0	0	0	0	0	0	0	0	0	ENSMUSG00000102941.1	chr1	136252671	136255846	-
Gm26781	0	0	0	0	0	0	0	0	0	0.134915	0	0	0	0	0	ENSMUSG00000097433.1	chr1	136259407	136274406	+
Gpr25	0	0.065668	0.111143	0.081256	0	0	0	0	0	0.270133	0.120113	0.131223	0.061317	0	0	ENSMUSG00000052759.7	chr1	136259797	136260873	-
Camsap2	28.1459	24.9145	26.0837	23.9036	23.7755	26.4532	37.8999	42.3625	39.8861	28.7713	29.1029	22.6005	27.089	19.4635	25.1687	ENSMUSG00000041570.14	chr1	136268123	136346104	-
9230116N13Rik	0.484565	0.433745	0.465093	0.627384	0.469564	0.698964	0.282632	0.597025	0.445219	0.638275	0.442041	0.412113	0.426249	0.539467	0.493582	ENSMUSG00000097403.2	chr1	136411916	136415519	-
Ddx59	13.4903	13.7129	15.3661	15.7206	18.4877	18.9837	15.2894	16.6626	16.9147	15.0136	16.4366	15.655	13.3262	15.0619	15.289	ENSMUSG00000026404.12	chr1	136415271	136440158	+
Kif14	9.7133	9.9733	8.84516	7.54415	8.22106	8.66339	10.3371	10.7018	11.7339	9.62913	9.46484	8.00264	9.00096	6.60672	10.2519	ENSMUSG00000041498.13	chr1	136466343	136531511	+
Gm29486	0.177267	0	0.414303	0	0	0.391441	0	0	0	0	0.173873	0	0.177521	0	0	ENSMUSG00000099337.1	chr1	136507409	136507780	+
Gm29485	0.734522	0.356425	0.074085	0.513769	0.606296	0.742216	1.30004	0.415469	0.453011	0.732538	0.583095	0.142551	0.355949	0.507648	0.312529	ENSMUSG00000101413.1	chr1	136523884	136524165	+
Gm37799	0	0	0	0	0	0	0	0	0	0	0	0	0	0	0	ENSMUSG00000104414.1	chr1	136541605	136555873	+
Gm33994	0	0	0	0	0	0	0	0	0	0	0	0	0	0	0	ENSMUSG00000104509.1	chr1	136576938	136579477	-
4933409D19Rik	0	0	0	0	0	0	0	0	0	0	0	0	0	0	0	ENSMUSG00000104366.1	chr1	136603033	136605468	-
Platr23	0	0	0	0	0	0	0	0	0	0	0	0	0	0	0	ENSMUSG00000097229.1	chr1	136622098	136624650	-
Zfp281	21.2367	20.9953	19.9799	18.844	19.3491	20.9576	30.2664	31.4328	33.1066	24.6958	23.3215	18.7463	24.1843	17.6916	22.0651	ENSMUSG00000041483.14	chr1	136624901	136630053	+
Gm19705	0.260577	0	0	0.249546	0	1.46079	0	0	1.0421	0.844361	0	0.342195	0.395625	0	0	ENSMUSG00000097113.7	chr1	136670769	136690804	+
Platr22	0.267905	0.221646	0.37998	0.162001	0.337492	0.199822	0.178056	0	0.212137	0	0.04	0.218501	0.04928	0.166808	0.059459	ENSMUSG00000097448.1	chr1	136696211	136726142	+
Gm24086	0	0	0	0	0	0	0	0	0	0	0	0	0	0	0	ENSMUSG00000092912.1	chr1	136697374	136697471	+
Gm22132	0	0	0	0	0	0	0	0	0	0	0	0	0	0	0	ENSMUSG00000096432.1	chr1	136757510	136757609	-
Gm8762	0.868133	1.0523	0.781717	2.18195	0.689566	1.40026	1.23268	0.437602	0.845705	1.30723	0.74157	1.12999	1.50971	1.06001	0.600002	ENSMUSG00000104360.1	chr1	136789182	136789520	-
Gm29718	3.83253	5.38229	4.66778	7.64868	8.72288	7.94888	8.33365	8.3628	6.92601	6.61376	7.63377	9.43262	6.30982	7.60163	8.66248	ENSMUSG00000103953.1	chr1	136793034	136793510	+
Gm17781	0	0	0	0	0	0	0	0	0	0	0	0	0	0	0	ENSMUSG00000104261.1	chr1	136798311	136798959	-
Nr5a2	1.29425	2.87966	2.14126	1.49531	2.098	2.58211	1.63813	1.16214	1.53346	0.520926	0.237786	0.386286	0.987236	0.439522	0.585191	ENSMUSG00000026398.14	chr1	136842571	136960448	-
Gm23763	0	0	0	0	0	0	0	0	0	0	0	0	0	0	0	ENSMUSG00000088970.1	chr1	136990211	136990270	-
Gm25609	0	0	0	0	0	0	0	0	0	0	0	0	0	0	0	ENSMUSG00000077207.1	chr1	137215544	137215647	-
Gm37057	0	0	0	0	0	0	0	0	0	0	0	0	0	0	0	ENSMUSG00000102751.1	chr1	137252142	137254057	+
1700006P03Rik	0	0	0	0	0	0	0	0	0	0	0	0	0	0	0	ENSMUSG00000102738.1	chr1	137325434	137325842	-
Gm23534	0	0	0	0	0	0	0	0	0	0	0	0	0	0	0	ENSMUSG00000088164.1	chr1	137367151	137367247	-
Gm37903	0	0	0	0	0	0	0	0	0	0	0	0	0	0	0	ENSMUSG00000103070.1	chr1	137528850	137531230	-
Gm22727	0	0	0	0	0	0	0	0	0	0	0	0	0	0	0	ENSMUSG00000088715.1	chr1	137734318	137734433	+
Gm37099	0	0	0	0	0	0	0	0	0	0	0	0	0	0	0	ENSMUSG00000103728.1	chr1	137764077	137767527	-
Gm37293	0	0	0	0	0	0	0	0	0	0	0	0	0	0	0	ENSMUSG00000104112.1	chr1	137811849	137812143	+
Gm4258	0	0.063155	0	0	0	0	0.087068	0	0.08311	0	0	0	0	0	0	ENSMUSG00000098243.3	chr1	137898595	138000384	+
Gm37298	0	0	0	0	0	0	0	0	0	0	0	0	0	0	0	ENSMUSG00000104118.1	chr1	137909291	137913158	+
Gm26979	0	0	0	0	0	0	0	0	0	0	0	0	0	0	0	ENSMUSG00000098045.1	chr1	137917690	137921312	-
Gm37124	0	0	0	0	0	0	0	0	0	0	0	0	0	0	0	ENSMUSG00000103038.1	chr1	137924388	137926379	+
A130050O07Rik	0	0	0	0	0	0	0	0	0	0.032519	0	0	0	0	0	ENSMUSG00000102277.1	chr1	137927251	137930273	+
Gm26936	0	0	0	0	0	0	0	0	0	0	0	0	0	0	0	ENSMUSG00000098145.1	chr1	137928389	137969240	-
Gm26930	0	0	0	0	0.054927	0	0	0	0	0	0	0	0	0	0	ENSMUSG00000102142.1	chr1	137932041	137933284	+
D130019J16Rik	0	0	0	0	0	0.017568	0	0	0	0	0	0	0.030397	0	0	ENSMUSG00000104145.1	chr1	137935189	137937346	+
Gm37534	0	0	0	0	0	0	0.003492	0.016744	0	0	0	0	0	0	0	ENSMUSG00000103427.1	chr1	137949422	137954643	+
Mir181a-1	0	0	0	0	0	0	0	0	0	0	0	0	0	0	0	ENSMUSG00000065565.1	chr1	137966455	137966541	+
A430106G13Rik	0	0	0	0	0.019899	0	0	0	0	0	0	0	0	0	0	ENSMUSG00000098206.1	chr1	137966531	137969918	+
Mir181b-1	0	0	0	0	0	0	0	0	0	0	0	0	0	0	0	ENSMUSG00000065458.1	chr1	137966639	137966718	+
Gm37632	0	0	0	0	0	0	0	0	0	0	0	0	0	0	0	ENSMUSG00000104197.1	chr1	137971174	137972315	+
Gm23782	0	0	0	0	0	0	0	0	0	0	0	0	0	0	0	ENSMUSG00000088564.1	chr1	137987657	137987776	-
Ptprc	0	0	0	0	0	0	0	0	0	0	0	0	0	0	0	ENSMUSG00000026395.16	chr1	138062861	138175708	-
A130071D04Rik	0	0	0	0	0	0	0	0	0	0	0	0	0	0	0	ENSMUSG00000104291.1	chr1	138161820	138167683	-
Gm18667	0	0	0	0	0	0	0	0	0	0	0	0	0	0	0	ENSMUSG00000099656.2	chr1	138184101	138184584	+
Gm28556	0	0	0	0	0	0	0	0	0	0	0	0	0	0	0	ENSMUSG00000099459.2	chr1	138190194	138192127	-
1700113B19Rik	0	0	0	0	0	0	0	0	0	0	0	0	0	0	0	ENSMUSG00000102822.1	chr1	138261642	138262061	+
Atp6v1g3	0	0	0	0	0	0	0	0	0	0	0	0	0	0	0	ENSMUSG00000026394.5	chr1	138273738	138289462	+
Gm28500	0	0	0	0	0	0	0	0	0	0	0	0	0	0	0	ENSMUSG00000101793.1	chr1	138377264	138377414	+
Nek7	14.3107	15.6308	15.1539	10.1229	5.7908	11.2124	5.5568	14.1481	15.4487	9.66971	3.52836	3.96096	9.69906	2.51708	9.70548	ENSMUSG00000026393.10	chr1	138482875	138620141	-
Gm28501	0	0	0	0	0	0	0	0	0	0	0	0	0	0	0	ENSMUSG00000099510.2	chr1	138515615	138550009	+
Gm37080	0	0	0	0	0	0	0	0	0	0	0	0	0	0	0	ENSMUSG00000102651.1	chr1	138552305	138554708	-
Gm37101	0	0	0	0	0	0	0	0	0	0	0	0	0.017441	0	0	ENSMUSG00000102448.1	chr1	138567697	138571356	-
Gm5833	0	0	0	0	0	0	0	0	0	0	0	0	0	0	0	ENSMUSG00000100459.6	chr1	138640095	138682077	-
Gm8790	0	0	0	0	0	0	0	0	0	0	0	0	0	0	0	ENSMUSG00000103152.1	chr1	138689524	138689845	-
Lhx9	0.303022	0.050572	0.041365	0	0.01384	0	0.01458	0	0.009935	0	0.017745	0.053181	0.040128	0.013926	0	ENSMUSG00000019230.14	chr1	138825186	138848577	-
2310009B15Rik	27.4454	22.182	23.168	35.8503	34.2258	30.5629	28.4903	26.8601	30.4193	29.0989	23.3021	33.5235	24.7335	31.2391	28.485	ENSMUSG00000079283.2	chr1	138851983	138856852	-
1700019P21Rik	0	0	0	0	0	0	0	0	0	0	0	0	0	0	0	ENSMUSG00000099808.2	chr1	138876272	138876951	-
n-R5s217	0	0	0	0	0	0	0	0	0	0	0	0	0	0	0	ENSMUSG00000065275.1	chr1	138878262	138878377	-
Gm3933	0	0	0	0	0	0	0	0	0	0	0	0	0	0	0	ENSMUSG00000103850.1	chr1	138915605	138916043	-
Gm37045	0.000586	0	0	0.035531	0.083227	0	0	0	0.012347	0	0.049021	0.098885	0	0.083742	0	ENSMUSG00000102365.1	chr1	138960441	138962903	-
Dennd1b	5.41873	7.66325	5.22201	4.20868	3.74097	4.48101	5.08354	5.66973	6.23644	4.15274	4.19105	5.99329	4.32114	4.45186	4.54127	ENSMUSG00000056268.15	chr1	138963435	139178960	+
Gm37423	0	0	0	0	0.014921	0	0	0	0.058708	0	0	0.034535	0.011988	0	0	ENSMUSG00000104436.1	chr1	138968510	138971851	+
4930596I21Rik	0.050117	0	0	0	0	0	0.050081	0	0	0	0.28061	0	0.090399	0	0	ENSMUSG00000104900.1	chr1	138977656	138979246	+
Gm18553	0	0	0	0	0	0	0	0	0	0	0	0	0	0	0	ENSMUSG00000102626.1	chr1	138983864	138984497	-
Gm16305	0.201422	0.383265	0.142486	0.258392	0.10261	0.09857	0.151936	0.009901	0.257704	0.184741	0.075547	0.034597	0.053811	0.215814	0.137135	ENSMUSG00000085361.2	chr1	138991514	138992069	-
Gm37470	0.051608	0	0	0	0	0	0	0.031249	0	0	0.023117	0	0	0	0	ENSMUSG00000102157.1	chr1	139030185	139032982	+
Gm43544	0	0	0	0.035402	0	0.029105	0	0.03537	0	0.040306	0	0.056218	0	0	0	ENSMUSG00000105936.1	chr1	139070213	139072684	+
Gm37655	0	0	0	0	0	0	0	0	0	0	0	0	0	0	0	ENSMUSG00000102451.1	chr1	139082862	139086984	-
Gm16304	0.093162	0	0	0	0	0	0	0	0	0	0	0	0	0	0	ENSMUSG00000085481.1	chr1	139133891	139134665	-
Gm37718	0	0	0	0	0	0.024562	0.027358	0	0	0	0	0.107432	0	0	0	ENSMUSG00000102243.1	chr1	139155152	139157782	+
Crb1	0.121876	0.035052	0.037683	0.411784	0.288003	0.237389	0.127044	0.1678	0.190989	0.11729	0.214063	0	0.067673	0.011207	0.138995	ENSMUSG00000063681.14	chr1	139197056	139377100	-
4933436E23Rik	0	0	0	0	0	0	0	0	0	0	0	0	0	0	0	ENSMUSG00000103844.1	chr1	139379452	139402852	+
Gm34816	0	0	0	0	0	0	0	0	0	0	0	0	0	0	0	ENSMUSG00000102661.1	chr1	139408278	139413864	+
Zbtb41	7.83998	5.61818	6.71234	5.59918	5.13025	5.2396	13.045	10.0692	8.87918	7.84337	8.64957	5.81371	8.00441	5.45121	10.2393	ENSMUSG00000033964.12	chr1	139422288	139453005	+
Aspm	13.3762	12.7439	13.0392	12.6683	13.9509	14.3152	23.0819	29.2288	25.6487	20.712	18.9042	11.2812	16.176	12.2395	15.7909	ENSMUSG00000033952.14	chr1	139454772	139494091	+
F13b	0	0	0	0	0	0	0	0	0	0	0	0	0	0	0	ENSMUSG00000026368.6	chr1	139501702	139523752	+
Cfhr1	0	0	0	0	0	0	0	0	0	0	0	0	0	0	0	ENSMUSG00000057037.8	chr1	139547053	139560272	-
Cfhr3	0	0	0	0	0	0	0	0	0	0	0	0	0	0	0	ENSMUSG00000090623.3	chr1	139584783	139660899	-
Gm26271	0	0	0	0	0	0	0	0	0	0	0	0	0	0	0	ENSMUSG00000096117.1	chr1	139671604	139671707	+
Gm4788	0	0	0	0	0	0	0	0	0	0	0	0	0	0	0	ENSMUSG00000070594.10	chr1	139697623	139781243	-
Gm25619	0	0	0	0	0	0	0	0	0	0	0	0	0	0	0	ENSMUSG00000095393.1	chr1	139786983	139787086	+
Cfhr2	0	0	0	0	0	0	0	0	0	0	0	0	0	0	0	ENSMUSG00000033898.16	chr1	139804167	139858702	-
Gm16332	0	0	0	0	0	0	0	0	0	0	0	0	0	0	0.008101	ENSMUSG00000089991.2	chr1	139862957	139936477	-
Gm5837	26.3058	26.8418	25.9679	24.6586	24.594	24.3697	25.102	25.9564	26.237	27.4021	24.864	27.3038	26.1014	27.3054	24.6644	ENSMUSG00000104496.1	chr1	139928240	139929608	-
Gm5834	0	0	0	0	0	0	0	0	0	0	0	0	0	0	0	ENSMUSG00000085867.1	chr1	139939601	139994205	-
Gm38266	0	0	0	0	0	0	0	0	0	0	0	0	0	0	0	ENSMUSG00000102905.1	chr1	140000549	140000969	+
Gm26048	0	0	0	0	0	0	0	0	0	0	0	0	0	0	0	ENSMUSG00000087930.1	chr1	140003825	140003966	+
Gm38019	0	0	0	0	0	0	0	0	0	0	0	0	0	0	0	ENSMUSG00000103691.1	chr1	140038433	140049029	-
Cfh	0	0	0	0	0	0.051206	0.063398	0	0	0	0	0	0	0.031502	0	ENSMUSG00000026365.15	chr1	140084708	140183764	-
Kcnt2	0.401742	0.694493	0.666497	0.225106	0.270312	0.282806	0.654862	0.375131	0.716992	0.571881	0.539855	0.239088	0.434771	0.335645	0.265168	ENSMUSG00000052726.15	chr1	140246158	140612067	+
Gm37777	0	0	0	0	0	0	0	0	0	0	0	0	0	0	0	ENSMUSG00000102698.1	chr1	140266487	140269852	+
4930590L20Rik	0	0	0	0	0	0	0	0	0	0	0	0	0	0	0	ENSMUSG00000102368.1	chr1	140570176	140656404	-
Gm37371	0	0	0	0	0	0.030773	0.022953	0	0.062564	0	0	0	0	0	0	ENSMUSG00000102500.1	chr1	140823327	140823718	+
Gm4845	0	0	0	0	0	0	0	0	0	0	0	0	0	0	0	ENSMUSG00000095238.2	chr1	141256596	141257157	-
Gm25457	0	0	0	0	0	0	0	0	0	0	0	0	0	0	0	ENSMUSG00000093879.1	chr1	141298100	141298206	+
Gm22016	0	0	0	0	0	0	0	0	0	0	0	0	0	0	0	ENSMUSG00000089418.2	chr1	141314355	141314468	+
Gm37599	0.639321	0.510118	0.864631	0.507063	0.2096	0.132152	0.293411	0.236814	0.484039	0.54945	0.576703	0.990344	1.05426	0.30697	0.392576	ENSMUSG00000102740.1	chr1	141356789	141357277	+
Gm37142	0	0	0	0	0	0	0	0	0	0	0	0	0	0	0	ENSMUSG00000104147.1	chr1	141420037	141423146	-
Gm37604	0	0	0	0	0	0	0	0	0	0	0	0	0	0	0	ENSMUSG00000103858.1	chr1	141546206	141547477	+
Gm18183	0	0	0	0	0	0	0	0	0	0	0	0	0	0	0	ENSMUSG00000099671.2	chr1	142455200	142455814	-
Gm28724	0	0	0	0	0	0	0	0	0	0	0	0	0	0	0	ENSMUSG00000103890.1	chr1	142722856	142723150	+
Gm28724	0	0	0	0	0	0	0	0	0	0	0	0	0	0	0	ENSMUSG00000101909.2	chr1	142723147	142729995	+
Gm37796	0	0	0	0	0	0	0	0	0	0	0	0	0	0	0	ENSMUSG00000102818.1	chr1	142755193	142755326	+
Gm5835	10.8938	10.1591	9.71806	11.0769	14.4537	11.8559	14.7122	10.3331	12.8527	13.4203	15.1946	16.2907	16.6836	15.9832	17.1282	ENSMUSG00000101795.2	chr1	143093347	143094616	-
Cdc73	10.9645	11.2013	10.2894	8.37459	8.91668	8.17634	14.6065	13.4743	14.1343	13.4566	14.0587	10.938	12.5059	8.92202	11.8593	ENSMUSG00000026361.9	chr1	143598800	143702893	-
B3galt2	0	0	0	0	0	0	0	0	0	0	0	0	0	0	0	ENSMUSG00000033849.3	chr1	143640664	143654614	+
Gm6397	11.4574	11.8191	11.2604	8.12429	9.07807	10.3167	12.2561	12.9715	13.285	11.6158	11.5114	9.43216	11.0856	10.197	11.3798	ENSMUSG00000089640.1	chr1	143683230	143684298	+
Glrx2	9.81056	9.88867	9.57932	12.0887	11.7266	13.4922	18.1119	15.7074	17.3291	11.037	11.2141	11.9766	10.1399	9.45078	14.5387	ENSMUSG00000018196.18	chr1	143716338	143749676	+
Trove2	10.5974	10.1792	11.3908	9.65877	10.0459	10.1121	19.291	17.336	17.073	15.7364	16.7812	12.2966	15.8553	10.9615	15.404	ENSMUSG00000018199.9	chr1	143750790	143777068	-
Uchl5	38.387	39.6372	44.5061	45.6208	55.6523	44.9559	77.4865	75.4079	72.5	71.367	74.8584	60.3261	67.5455	59.2052	74.8048	ENSMUSG00000018189.12	chr1	143777272	143807466	+
Gm29170	0.425989	0.81913	0.744174	0.799855	0.893136	0.604036	0.856573	1.1992	1.17488	1.04336	0.88827	0.687945	0.98126	0.667277	0.962851	ENSMUSG00000100455.1	chr1	143777642	143781307	+
Gm25663	0	0	0.10503	0.103719	0.048084	0.079781	0.177725	0.223983	0.12948	0.123006	0.167371	0.228565	0.048917	0.300472	0	ENSMUSG00000088323.1	chr1	143778928	143779062	+
Rgs2	1.27561	1.50166	1.771	10.1378	6.79538	6.52332	6.57827	11.3152	6.91392	2.73518	3.05256	2.5042	2.20944	2.04048	3.12331	ENSMUSG00000026360.9	chr1	143999338	144004161	-
Rgs13	0	0	0	0	0	0	0	0	0	0	0	0	0	0	0	ENSMUSG00000051079.8	chr1	144138654	144177372	-
Rbm6-ps2	0	0	0	0	0	0	0.049425	0.032489	0.077381	0	0	0	0	0	0	ENSMUSG00000100389.1	chr1	144221979	144223650	-
Rgs1	0	0	0	0	0	0	0	0	0	0	0	0	0	0	0	ENSMUSG00000026358.13	chr1	144242296	144249242	-
Gm7266	1.52245	1.22515	0.571452	0.81991	2.14437	1.74986	2.16947	1.22576	1.58495	0.607193	1.19584	1.49818	2.67576	3.11101	1.3215	ENSMUSG00000100441.1	chr1	144312032	144312436	-
Rgs21	0	0	0	0	0	0	0	0	0	0	0	0	0	0	0	ENSMUSG00000098509.2	chr1	144516648	144567667	-
Gm23672	0	0	0	0	0	0	0	0	0	0	0	0	0	0	0	ENSMUSG00000088096.1	chr1	144609004	144609110	-
Rgs18	0	0	0	0	0	0	0	0	0	0	0	0	0	0	0	ENSMUSG00000026357.3	chr1	144752683	144775435	-
Gm8856	0	0	0.066463	0	0	0	0	0	0	0	0	0	0	0	0	ENSMUSG00000101049.1	chr1	144952928	144954071	+
Gm22681	0	0	0	0	0	0	0	0	0	0	0	0	0	0	0	ENSMUSG00000065787.1	chr1	144960734	144960839	-
Gm25708	0	0	0	0	0	0	0	0	0	0	0	0	0	0	0	ENSMUSG00000096352.1	chr1	144979484	144979585	-
Gm6550	0	0.006545	0	0	0	0	0	0	0.024698	0.012709	0.002895	0	0	0	0.007531	ENSMUSG00000099617.1	chr1	145164951	145165943	-
Gm5262	0	0	0.062412	0	0.128061	0.054068	0	0	0	0	0.051519	0	0.064977	0	0	ENSMUSG00000097130.1	chr1	145183894	145184889	+
Gm25460	0	0	0	0	0	0	0	0	0	0	0	0	0	0	0	ENSMUSG00000088579.1	chr1	145291354	145291480	-
Gm28392	0	0	0	0	0	0	0	0	0	0	0	0	0	0	0	ENSMUSG00000101661.1	chr1	145315156	145315548	-
Gm38269	0	0	0	0	0	0	0	0	0	0	0	0	0	0	0	ENSMUSG00000103055.1	chr1	145323394	145326691	-
Gm29514	0	0	0	0	0	0	0	0	0	0	0	0	0	0	0	ENSMUSG00000099964.6	chr1	146419436	146495060	-
Gm5263	2.27624	2.61759	3.25827	2.45532	2.53603	4.297	3.57158	3.03638	3.81864	4.27075	3.083	3.5926	3.13354	3.2764	2.71016	ENSMUSG00000090323.2	chr1	146420436	146421036	+
Gm38187	0	0	0	0	0	0	0	0	0	0	0	0	0	0	0	ENSMUSG00000102403.1	chr1	146477647	146482355	-
Brinp3	0	0	0.03831	0.043506	0.067373	0	0	0.021734	0.018183	0	0	0	0	0.01709	0	ENSMUSG00000035131.14	chr1	146494760	146902472	+
Gm15583	15.3587	14.0826	14.5332	15.2844	14.1561	15.3794	15.8762	18.9096	20.3294	14.9704	14.8872	14.6804	15.1843	12.4553	14.4784	ENSMUSG00000080078.2	chr1	146725581	146729090	+
A230059L01Rik	0	0	0	0	0	0	0	0	0	0	0	0	0	0	0	ENSMUSG00000087627.2	chr1	146802965	146807340	-
Gm15584	0	0	0	0	0	0	0	0	0	0	0	0	0	0	0	ENSMUSG00000085822.2	chr1	146809831	146841696	-
Gm37749	0	0	0	0	0	0	0	0	0	0	0	0	0	0	0	ENSMUSG00000104269.1	chr1	147089037	147090935	+
Gm9931	0	0	0	0	0	0	0	0	0	0	0	0	0	0	0	ENSMUSG00000102134.1	chr1	147280758	147281942	-
Gm17867	0	0	0	0	0	0	0	0	0	0	0	0	0	0	0	ENSMUSG00000100380.1	chr1	147503868	147506042	-
Gm38284	0	0	0	0	0	0	0	0	0	0	0	0	0	0	0	ENSMUSG00000104331.1	chr1	147515726	147520264	+
Gm29516	0	0	0	0	0	0	0	0	0	0	0	0	0	0	0	ENSMUSG00000101973.1	chr1	147990085	147990552	+
Gm29515	0	0	0	0	0	0	0	0	0	0	0	0	0	0	0	ENSMUSG00000099629.1	chr1	148234517	148248378	-
Gm22966	0	0	0	0	0	0	0	0	0	0	0	0	0	0	0	ENSMUSG00000088582.1	chr1	148326980	148327108	-
Gm19891	0	0	0	0	0	0	0	0	0	0	0	0	0	0	0	ENSMUSG00000101208.1	chr1	148498508	148498810	+
Gm18505	0	0	0	0	0	0.015827	0.02946	0.015679	0.003518	0	0.006987	0.04699	0	0.051346	0.007031	ENSMUSG00000101735.1	chr1	148650345	148651134	-
Gm4034	0.004137	0.028672	0.003805	0.141479	0.126852	0	0.005665	0.005161	0	0	0.038449	0.046618	0	0.013846	0.027775	ENSMUSG00000099842.1	chr1	148937897	148938376	-
Gm29022	0	0	0	0	0	0	0	0	0	0	0	0	0	0	0	ENSMUSG00000101074.1	chr1	148941097	148941321	-
Gm5703	0.009086	0.024056	0.002069	0	0	0	0	0	0	0	0	0	0	0	0	ENSMUSG00000101564.1	chr1	148975522	148979494	+
Gm15443	0.175805	0.174247	0.399712	0.266808	0.268874	0.464179	2.1027	2.11585	2.24336	1.34272	1.71693	0.835607	1.48666	0.733354	1.61571	ENSMUSG00000082588.1	chr1	149025228	149026047	-
Gm18751	0	0	0	0	0	0	0	0	0	0	0	0	0	0	0	ENSMUSG00000100917.1	chr1	149037584	149039596	+
Gm29020	0	0	0	0	0	0	0	0	0	0	0	0	0	0	0	ENSMUSG00000102074.1	chr1	149106115	149127320	+
Gm18701	0	0	0	0	0	0	0	0	0	0	0	0	0	0	0	ENSMUSG00000101457.1	chr1	149173060	149174595	+
Gm37630	0	0	0	0	0	0	0	0	0	0	0	0	0	0	0	ENSMUSG00000102314.1	chr1	149408490	149409945	-
Gm38189	0	0	0	0	0	0	0	0	0	0	0	0	0	0	0	ENSMUSG00000102309.1	chr1	149410723	149412179	-
Gm29398	0	0	0	0	0	0	0	0	0	0	0	0	0	0	0	ENSMUSG00000101011.6	chr1	149413260	149449951	-
Gm37096	0	0	0	0	0	0	0	0	0	0	0	0	0	0	0	ENSMUSG00000103724.1	chr1	149431910	149433967	-
Gm37775	0	0	0	0	0	0	0	0	0	0	0	0	0	0	0	ENSMUSG00000104036.1	chr1	149435015	149437327	-
Gm23535	0	0	0	0	0	0	0	0	0	0	0	0	0	0	0	ENSMUSG00000088167.1	chr1	149707377	149707482	-
n-R5s218	0	0	0	0	0	0	0	0	0	0	0	0	0	0	0	ENSMUSG00000084532.1	chr1	149734750	149734858	-
Pla2g4a	0	0	0.311985	0.045963	0.04785	0.033941	0.163649	0	0.07614	0	0	0	0.046245	0.048146	0.032991	ENSMUSG00000056220.14	chr1	149829618	149961290	-
n-R5s219	0	0	0	0	0	0	0	0	0	0	0	0	0	0	0	ENSMUSG00000077516.1	chr1	149841530	149841661	+
Gm19136	0.003726	0	0	0	0	0	0.005417	0	0	0	0	0	0	0	0	ENSMUSG00000099701.1	chr1	150022190	150024256	-
Gm44329	0	0	0	0	0	0	0	0	0	0	0	0	0	0	0	ENSMUSG00000104812.1	chr1	150063157	150063268	-
Ptgs2os	0	0	0	0	0	0	0	0	0	0	0	0	0	0	0	ENSMUSG00000097028.2	chr1	150074873	150099963	-
Ptgs2	0	0	0	0	0	0	0	0	0	0	0	0	0	0	0	ENSMUSG00000032487.8	chr1	150100031	150108227	+
Gm9687	0.077078	0	0	0	0	0.081583	0.116378	0	0.04074	0	0.052289	0.057908	0	0	0.00937	ENSMUSG00000101199.1	chr1	150145968	150146569	+
Ptgs2os2	0	0	0	0	0	0	0	0	0	0	0	0	0	0	0	ENSMUSG00000097754.1	chr1	150159043	150164948	-
Rbm3-ps	50.0114	51.2797	52.7476	65.0444	63.8291	59.7683	58.4833	56.2356	56.8692	44.2544	47.3277	52.7432	49.9193	50.8386	48.4378	ENSMUSG00000099875.1	chr1	150265535	150265999	-
Gm4322	40.517	55.5352	66.4738	73.6371	75.1679	70.8531	51.7067	60.95	63.4777	85.0591	88.3092	85.6156	90.4168	94.6901	100.288	ENSMUSG00000100690.1	chr1	150268926	150269261	-
Pdc	0	0	0	0	0	0	0	0	0	0	0	0	0	0	0	ENSMUSG00000006007.14	chr1	150319417	150333906	+
2310030A07Rik	0	0	0	0	0	0	0	0	0	0	0	0	0	0	0	ENSMUSG00000099447.1	chr1	150320681	150346771	-
Gm37764	0	0	0	0	0	0	0	0	0	0	0	0	0	0	0	ENSMUSG00000102990.1	chr1	150324538	150326687	+
Odr4	10.845	9.78834	10.872	9.57219	12.2332	13.0641	15.2525	16.9258	14.6675	17.4379	18.1188	15.7214	17.194	13.4472	18.9554	ENSMUSG00000006010.14	chr1	150361305	150393080	-
Tpr	128.612	119.542	111.987	110.331	82.8717	94.6957	136.06	171.62	150.814	161.723	152.987	155.411	146.246	94.8405	145.05	ENSMUSG00000006005.18	chr1	150392838	150449935	+
Prg4	0	0	0	0	0	0	0	0	0	0	0	0	0	0	0	ENSMUSG00000006014.16	chr1	150449412	150466165	-
Ska2l-ps	0.299498	0.298668	0.953979	0.850011	1.01798	0.895141	1.16899	1.55196	1.63365	0.830288	0.796531	0.458002	0.550315	0.854943	1.58729	ENSMUSG00000101519.1	chr1	150549317	150549676	+
Hmcn1	3.94354	3.6954	4.33466	2.94487	2.48542	3.23185	4.30778	3.91479	4.16807	6.11764	6.03786	5.16697	6.06315	4.03796	6.17522	ENSMUSG00000066842.18	chr1	150562524	150993435	-
Gm20631	0	0	0	0	0	0	0	0	0	0	0	0	0	0	0	ENSMUSG00000093650.2	chr1	150625266	150783499	+
Gm29188	0	0	0	0	0	0	0.093845	0	0.127902	0	0	0	0	0	0.36781	ENSMUSG00000099622.1	chr1	151001040	151004577	+
Gm22756	0	0	0	0	0	0	0	0	0.466564	0	0	0	0	0	0	ENSMUSG00000096851.1	chr1	151062004	151062110	-
Gm37671	0	0	0	0	0	0	0	0	0	0	0	0	0	0	0	ENSMUSG00000102628.1	chr1	151080450	151082545	+
Gm19087	0	0	0	0	0	0	0	0	0	0	0	0	0	0	0	ENSMUSG00000100595.1	chr1	151107915	151108860	+
Gm8941	0	0.091959	0	0	0	0	0	0	0.039098	0	0	0	0.142387	0	0	ENSMUSG00000097426.1	chr1	151136507	151137780	+
C730036E19Rik	0	0	0	0	0	0	0	0	0	0	0	0	0	0	0	ENSMUSG00000102095.1	chr1	151138034	151142345	+
Gm47985	0.557039	0.540499	0.769923	0	0.013343	0.012619	0.002343	0.025611	0.030651	0.147136	0.099212	0.197021	0.174605	0.186403	0.162401	ENSMUSG00000114212.1	chr1	151182537	151184243	+
Gm8947	0.371193	0.589696	0.892901	0	0.021479	0.019244	0.040489	0.006509	0.090564	0.096499	0.093098	0.093516	0.080597	0.054396	0.066807	ENSMUSG00000114943.1	chr1	151192376	151194054	+
Gm47995	1.06992	1.00732	0.645101	0	0.027101	0	0.126209	0.012103	0.067537	0.318912	0.007163	0.069605	0.123958	0.195926	0.125993	ENSMUSG00000114694.1	chr1	151198448	151199350	+
3110040M04Rik	0.712299	0.775412	0.4595	0	0.03784	0.011397	0.058903	0.023131	0.070591	0.13608	0.006845	0.097257	0.106627	0.111035	0.153459	ENSMUSG00000114582.1	chr1	151204121	151205065	+
Gm47996	0.693402	0.494266	0.279649	0	0.106468	0	0.104173	0	0.068212	0.089498	0	0.117675	0.044399	0.048518	0.102916	ENSMUSG00000114591.1	chr1	151210131	151211072	+
Gm24402	0	0	0	0	0	0	0	0	0	0	0	0	0	0	0	ENSMUSG00000088498.1	chr1	151260824	151260914	-
Gm10138	16.309	15.498	16.1434	9.94148	9.39641	9.55475	7.6181	9.66037	8.97667	23.0603	7.5557	7.5265	8.28726	7.58493	7.01522	ENSMUSG00000100954.4	chr1	151339604	151345231	-
Ivns1abp	162.569	160.138	153.466	94.7458	96.5662	99.2927	133.064	139.342	146.103	115.777	114.612	107.705	107.845	92.4048	107.699	ENSMUSG00000023150.14	chr1	151344477	151364422	+
Swt1	9.16678	8.51444	9.18185	4.95127	5.33163	5.19409	8.14049	8.35723	10.0141	6.94135	10.7293	6.80396	6.89486	5.68656	7.60586	ENSMUSG00000052748.14	chr1	151367699	151428455	-
Trmt1l	31.7323	35.2526	35.6908	19.6521	23.9487	22.3919	29.0963	35.073	33.6395	34.576	29.2745	28.428	29.8111	30.4636	33.1689	ENSMUSG00000053286.11	chr1	151428542	151458161	+
Mir7682	0	0	0	1.28755	0	0	0	0	0	0	0	0	0	0	0	ENSMUSG00000106406.1	chr1	151442393	151442450	+
Gm37893	0.117914	0.147067	0.158527	0.100548	0.084115	0.105715	0.172096	0.369782	0.140757	0.142822	0.318317	0.115984	0.194202	0.046643	0.116253	ENSMUSG00000103928.1	chr1	151445305	151447741	+
Rnf2	61.8605	60.0835	49.5822	49.7567	58.4497	56.4413	81.5078	60.6131	64.1723	58.4084	60.6441	47.5592	59.0478	46.3151	57.195	ENSMUSG00000026484.13	chr1	151458004	151500955	-
Gm36527	0.051645	0.023665	0.012721	0.057784	0	0.041105	0.079845	0.057732	0.072331	0	0.053384	0.080251	0.087207	0.068094	0.079354	ENSMUSG00000103238.1	chr1	151496557	151499585	-
Gm29072	0	0	0	0	0	0	0	0	0	0	0	0	0	0	0	ENSMUSG00000100981.1	chr1	151509224	151510092	+
Gm19503	0.883781	0.774307	0.509472	1.48034	0.333614	1.88236	0.616582	0.425684	0.772051	0.424446	1.30703	0.496499	0.736189	1.36173	1.36173	ENSMUSG00000100551.1	chr1	151520447	151520687	-
Gm28181	0	0	0	0	0	0	0	0	0	0	0	0	0	0	0	ENSMUSG00000100357.1	chr1	151549245	151550943	-
Fam129a	1.22716	1.55402	0.966352	0.682131	0.92504	0.958008	0.885652	0.65528	0.658059	0.213579	0.188103	0.259167	0.321476	0.188714	0.117771	ENSMUSG00000026483.13	chr1	151571186	151721939	+
2810414N06Rik	0.38723	0.544999	0.702713	0.944837	1.0844	1.00576	1.56015	1.04383	1.48137	1.36261	1.71467	1.46648	1.39631	1.1998	1.72077	ENSMUSG00000100594.1	chr1	151748949	151755018	-
Edem3	15.5282	13.7812	14.2047	10.7969	12.9806	12.8137	18.0352	19.7276	18.888	14.4899	13.6691	9.93605	12.1286	8.76648	12.5768	ENSMUSG00000043019.12	chr1	151755371	151822051	+
1700025G04Rik	8.19512	7.64861	7.78364	9.0355	7.67534	8.01518	10.1061	11.6661	11.0725	6.65095	7.71619	6.30054	6.56856	4.95987	6.7922	ENSMUSG00000032666.16	chr1	151852403	152090125	-
Gm25279	0	0	0	0	0	0	0	0	0	0	0	0	0	0	0	ENSMUSG00000084557.1	chr1	151854823	151854955	-
Gm28610	0.347527	0.549145	0	0	0	0	0	0	0.082153	0	0	0	0	0	0	ENSMUSG00000100685.1	chr1	151875419	151887063	+
Gm8964	0	0	0	0	0.084881	0	0.082262	0	0	0	0	0	0.074925	0	0	ENSMUSG00000102090.1	chr1	152128585	152129389	+
Gm38238	0	0	0	0	0	0	0	0	0	0	0	0	0	0	0	ENSMUSG00000103744.1	chr1	152292183	152292528	-
Tsen15	75.5341	87.3175	87.0306	62.6329	73.118	64.59	69.7759	67.9678	69.1925	68.1365	66.6364	71.4682	62.3976	72.1758	64.2723	ENSMUSG00000014980.14	chr1	152370735	152386688	-
Colgalt2	0.826727	0.708397	0.571473	0.425485	0.566602	0.536074	0.936506	0.875556	0.885295	1.03976	1.47951	0.873579	0.596648	0.687575	0.680015	ENSMUSG00000032649.14	chr1	152399830	152510695	+
Gm15618	0	0	0	0	0	0	0	0	0	0	0	0	0	0	0	ENSMUSG00000080878.1	chr1	152407074	152407525	-
Rgl1	9.7534	9.02525	8.1854	12.7299	11.5142	13.6372	18.3789	19.104	17.6368	20.7552	17.5189	15.8045	25.8855	19.1685	26.3389	ENSMUSG00000026482.13	chr1	152516760	152766351	-
Gm15479	0	0	0	0.07724	0	0.114073	0	0.038585	0.063784	0.173987	0	0	0.165143	0.030341	0.041298	ENSMUSG00000086145.1	chr1	152684026	152687501	-
Gm7278	2.99886	3.29395	4.27695	7.4652	6.55391	6.62045	5.92624	4.37347	5.59531	6.66585	5.99223	7.40242	7.6594	8.76416	8.33777	ENSMUSG00000080950.1	chr1	152729159	152730559	-
Gm28792	0	0	0	0	0	0	0	0	0	0	0	0	0	0	0	ENSMUSG00000099868.1	chr1	152731206	152751824	-
Apobec4	0	0	0	0	0	0	0	0	0	0	0	0	0	0	0	ENSMUSG00000055547.4	chr1	152750551	152757544	+
Arpc5	23.8412	28.6261	31.1277	31.8935	38.8032	36.5869	38.0432	41.1888	36.776	28.3097	32.5062	64.0038	28.4315	29.1779	60.6324	ENSMUSG00000008475.13	chr1	152766542	152775597	+
Ncf2	0.626935	0.036282	0.150708	0.229107	0.786345	0.267986	0.296126	0.557243	0.304909	0.05339	0.133558	0.148245	0.194458	0.118603	0.053669	ENSMUSG00000026480.12	chr1	152800194	152836991	+
Smg7	35.1119	34.1999	32.7452	31.2482	28.187	32.4854	40.0301	46.8183	43.0878	33.8903	34.1403	29.7116	33.6265	23.6451	32.7426	ENSMUSG00000042772.15	chr1	152836995	152902646	-
Gm28791	0	0	0	0.049192	0	0.062721	0	0	0	0	0.036358	0.079441	0	0.020869	0	ENSMUSG00000100394.1	chr1	152878520	152880298	-
1700040K01Rik	0	0	0	0	0	0	0	0	0	0	0	0	0	0	0	ENSMUSG00000103840.1	chr1	152936604	152937041	+
Gm8976	0.102019	0.100604	0.196301	0.153532	0.048599	0.165463	0.019454	0.04892	0.017443	0.283456	0.108568	0.106883	0.185996	0.285244	0.052882	ENSMUSG00000100702.1	chr1	152949395	152950097	-
Nmnat2	0.927013	0.633089	0.625606	1.12466	0.676322	0.784145	0.327459	0.611283	0.499599	0.236161	0.250095	0.285992	0.185005	0.263093	0.328085	ENSMUSG00000042751.14	chr1	152954993	153119261	+
Gm28960	0	0	0	0	0	0	0	0	0	0	0	0	0	0	0	ENSMUSG00000099969.1	chr1	153066481	153089507	-
Lamc2	0.168212	0.232386	0.223054	0.287643	0.766593	0.604657	0.374338	0.422499	0.414356	0.24639	0.687747	0.311188	0.589742	0.27822	0.241666	ENSMUSG00000026479.13	chr1	153122756	153186447	-
Lamc1	55.8213	58.3003	57.1042	47.2945	46.6959	50.0775	59.2561	63.325	65.9063	56.1797	51.9642	55.277	57.4466	47.7216	55.356	ENSMUSG00000026478.14	chr1	153218922	153332786	-
Gm38009	0	0	0	0	0	0	0.0214	0	0	0	0.01936	0	0	0	0	ENSMUSG00000103818.1	chr1	153283850	153287190	-
Gm8818	0.099991	0.162028	0.073601	0.079127	0	0.237834	0.065998	0.293954	0.115976	0.246893	0.121289	0.160629	0.258531	0.032833	0.081728	ENSMUSG00000079138.3	chr1	153305432	153306478	+
E330020D12Rik	0	0.109491	0	0	0.276936	0.164518	0.036405	0.088444	0	0	0	0.035979	0.234473	0.052509	0.048954	ENSMUSG00000073538.10	chr1	153404827	153414233	-
Shcbp1l	0	0	0.036836	0	0	0	0	0	0	0	0	0.033778	0	0.032645	0.045959	ENSMUSG00000042708.12	chr1	153425162	153452574	+
Gm25588	0	0	0	0	0	0	0	0	0	0	0	0	0	0	0	ENSMUSG00000064435.1	chr1	153440079	153440218	+
Gm37669	0	0	0	0	0	0	0	0	0	0.045362	0	0	0	0	0	ENSMUSG00000103543.1	chr1	153443481	153444300	+
Dhx9	270.649	281.584	274.474	193.455	208.953	223.993	332.633	339.402	364.26	307.271	295.546	227.689	301.886	211.824	306.926	ENSMUSG00000042699.11	chr1	153455758	153487660	-
Npl	6.68154	7.46339	10.0425	5.07257	4.70198	4.9997	5.88039	5.87956	4.27349	4.17164	3.46722	3.75736	3.90895	4.57055	3.59647	ENSMUSG00000042684.8	chr1	153503015	153550045	-
Gm6652	4.04075	4.15121	3.98529	1.43102	2.35577	2.41962	1.62883	1.78574	2.35029	4.05926	3.34405	4.46455	3.64381	4.211	3.62896	ENSMUSG00000099858.1	chr1	153619604	153620673	-
Rgs8	0.122053	0.118255	0.232126	0.165167	0.193092	0.186531	0.084601	0.161382	0.098247	0.129178	0.05343	0.066711	0.03964	0.089192	0.140116	ENSMUSG00000042671.12	chr1	153653025	153700323	+
Gm29529	0	0	0	0	0	0	0	0	0	0	0	0	0	0	0	ENSMUSG00000100945.1	chr1	153690391	153692656	-
5530400K19Rik	0	0	0	0.09135	0	0	0	0	0	0	0	0	0	0	0	ENSMUSG00000102404.1	chr1	153714654	153716569	+
C230024C17Rik	0	0	0	0	0	0	0	0	0	0	0	0	0.046358	0	0	ENSMUSG00000100334.1	chr1	153721240	153737829	-
Rgs16	1.32568	2.07635	1.87484	0.858543	0.580639	1.04158	0.79744	1.26996	1.10683	2.0847	0.953296	1.44227	2.97787	2.49298	2.42192	ENSMUSG00000026475.7	chr1	153740349	153745468	+
Gm28513	0	0	0	0	0	0	0	0	0	0	0	0	0	0	0	ENSMUSG00000099568.1	chr1	153743552	153749324	-
Rnasel	0	0.172768	0.24054	0.369356	0.369797	0.441174	0.556204	0.896095	0.872716	0.324337	0.17633	0.119069	0.211963	0.223676	0.162226	ENSMUSG00000066800.11	chr1	153749426	153764221	+
Gm28512	0	0	0	0	0.173699	0	0	0	0.127454	0	0	0	0	0	0.233844	ENSMUSG00000100183.1	chr1	153750682	153751547	+
Rgsl1	0	0	0.021159	0	0	0	0	0	0	0	0	0	0	0	0	ENSMUSG00000042641.18	chr1	153779381	153844142	-
Teddm2	0.67012	0.306688	0.358848	0.363025	0.238493	0.244327	0.207257	0.264461	0.145784	0.468779	0.301608	0.260827	0.221494	0.230274	0.276227	ENSMUSG00000045968.7	chr1	153849542	153900228	-
Teddm1b	0	0	0	0	0	0	0	0	0	0	0	0	0	0	0	ENSMUSG00000043282.3	chr1	153874345	153876871	+
Gm38352	0	0.028033	0	0	0	0	0	0	0	0	0	0	0	0	0	ENSMUSG00000102459.1	chr1	153889741	153892297	-
Teddm1a	0	0	0	0	0	0	0	0	0	0	0	0	0	0	0	ENSMUSG00000047053.5	chr1	153891742	153893058	+
Mir8114	0.595863	0.835585	317.586	195.372	0.272088	199.667	197.693	0.547816	0.064883	173.553	150.037	175.243	157.696	171.483	160.766	ENSMUSG00000099227.1	chr1	153899926	153900036	+
Glul	190.157	187.818	173.89	122.909	140.78	133.565	146.076	150.25	156.878	139.833	136.163	132.671	140.187	136.471	141.967	ENSMUSG00000026473.15	chr1	153899944	153909723	+
Gm29290	0	0	0	0	0	0	0	0	0	0	0	0	0	0	0	ENSMUSG00000100014.1	chr1	153939226	153941290	+
Gm29291	0	0	0	0	0	0	0	0	0	0	0	0	0	0	0	ENSMUSG00000101903.1	chr1	154003396	154006221	-
Gm28286	0	0	0	0	0	0	0	0	0	0	0	0	0	0	0	ENSMUSG00000100502.1	chr1	154027363	154034301	-
A830008E24Rik	0	0	0	0	0	0	0	0	0	0	0	0	0	0	0	ENSMUSG00000100627.6	chr1	154037597	154117951	-
Gm25336	0	0	0	0	0	0	0	0	0	0	0	0	0	0	0	ENSMUSG00000088669.1	chr1	154080095	154080199	-
Zfp648	0	0	0	0	0	0	0	0	0	0.105322	0	0	0	0	0	ENSMUSG00000066797.6	chr1	154201187	154205689	+
4930452N14Rik	0	0	0	0	0	0	0	0	0	0	0	0	0	0	0	ENSMUSG00000099933.1	chr1	154241521	154256906	-
4930532M18Rik	0	0	0	0	0	0	0	0	0	0	0	0	0	0	0	ENSMUSG00000100221.6	chr1	154255689	154270416	+
n-R5s220	0	0	0	0	0	0	0	0	0.741206	0	0	0	0.432914	0	0	ENSMUSG00000064860.1	chr1	154311408	154311527	-
Gm18727	0	0	0	0	0	0	0	0	0	0	0	0	0	0	0	ENSMUSG00000100031.1	chr1	154323056	154323608	-
Cacna1e	0.014517	0	0.077656	0.268739	0.164046	0.107833	0.166942	0.075865	0.200396	0.033388	0.012369	0.023679	0.035012	0	0.012887	ENSMUSG00000004110.16	chr1	154390731	154884501	-
Gm29282	0	0	0	0	0	0	0	0	0	0	0	0	0	0	0	ENSMUSG00000101880.1	chr1	155011332	155057179	-
Gm29441	0	0	0	0	0	0	0	0	0	0	0	0	0	0	0	ENSMUSG00000101433.1	chr1	155031739	155031949	+
Gm9530	0	0	0	0.133363	0	0.033003	0.065814	0.026535	0.0299	0.056406	0.117081	0	0.040255	0	0.087911	ENSMUSG00000096950.2	chr1	155063447	155083266	-
Ier5	12.7582	10.9356	12.7512	11.5459	13.4481	11.9114	13.537	14.0442	14.8988	14.457	13.7525	14.8933	13.9552	13.929	13.582	ENSMUSG00000056708.5	chr1	155096361	155099636	-
Mr1	0.07087	0.210461	0.078393	0	0.031488	0.100533	0.102499	0.148244	0.137353	0	0.060374	0	0.020547	0.106148	0.064553	ENSMUSG00000026471.14	chr1	155127277	155146814	-
Stx6	34.9657	13.3884	28.3452	23.0812	26.3347	17.7048	13.182	31.4669	30.6107	18.1351	16.5809	16.7082	16.0208	22.2195	12.2272	ENSMUSG00000026470.14	chr1	155158715	155208256	+
Gm8850	0.027014	0	0	0	0.232413	0.106971	0.373496	0.035192	0.176848	0.044056	0.220002	0.428626	0.205151	0.20345	0.163512	ENSMUSG00000104181.1	chr1	155179801	155180388	+
BC034090	3.63157	3.03048	3.17943	3.93589	4.00965	4.80924	4.02718	4.70144	4.71921	7.15782	5.85034	5.6739	7.47142	5.55077	8.77221	ENSMUSG00000033722.9	chr1	155212471	155244444	-
Gm37622	0	0	0	0	0	0	0	0	0	0	0	0	0	0	0	ENSMUSG00000103670.1	chr1	155231304	155233159	+
Xpr1	8.53828	9.57091	9.78006	8.73433	8.55238	9.51247	13.2453	13.427	12.9477	9.92689	9.20657	7.82512	11.0426	7.30171	10.3351	ENSMUSG00000026469.14	chr1	155275701	155417415	-
Gm22569	0	0	0	0	0	0	0	0	0	0	0	0	0	0	0	ENSMUSG00000093286.1	chr1	155315966	155316089	+
Gm5532	0	0	0.044009	0	0.115248	0.146394	0.131274	0	0.028013	0	0	0	0	0.078529	0	ENSMUSG00000073535.5	chr1	155520173	155527143	-
Acbd6	68.2823	38.8924	46.2743	37.2897	52.1071	61.8722	54.2068	32.3236	33.0173	42.2239	38.8681	44.6088	32.7502	76.8088	41.0956	ENSMUSG00000033701.13	chr1	155558120	155691330	+
Lhx4	0	0	0	0	0	0	0.013054	0	0.025916	0.141182	0.046295	0.05109	0.104993	0.049874	0.034873	ENSMUSG00000026468.14	chr1	155698031	155751684	-
Gm37089	0	0	0	0	0	0	0	0	0	0	0	0	0	0	0	ENSMUSG00000103180.1	chr1	155766146	155766274	+
Qsox1	12.2762	14.4657	16.1443	11.3113	13.4771	13.5671	11.7783	15.4408	12.4246	8.8196	9.27209	10.233	9.70321	8.39936	9.98902	ENSMUSG00000033684.14	chr1	155776029	155812889	-
Gm37539	0	0	0	0	0	0	0.040839	0	0	0	0	0	0	0	0	ENSMUSG00000102299.1	chr1	155789124	155789358	+
Gm37571	0	0	0	0	0	0	0	0	0	0	0	0	0	0	0	ENSMUSG00000102558.1	chr1	155818494	155859591	+
Cep350	8.81297	9.30514	9.15407	6.55809	6.65171	7.7928	12.7265	14.7906	13.2157	9.50225	9.67375	7.09042	9.54223	5.2036	9.4474	ENSMUSG00000033671.18	chr1	155844964	155973255	-
Gm38038	0	0	0	0	0	0	0	0	0	0	0	0	0	0	0	ENSMUSG00000103717.1	chr1	155855449	155855707	+
Gm36934	0	0	0	0	0	0	0	0	0	0	0	0	0	0	0	ENSMUSG00000103771.1	chr1	155864960	155865265	+
Gm37383	0	0.096215	0	0	0	0	0	0	0	0	0	0.09485	0	0	0	ENSMUSG00000102837.1	chr1	155881802	155882546	-
Gm23744	0	0	0	0	0	0	0	0	0	0	0	0	0	0	0	ENSMUSG00000077419.1	chr1	155954574	155954722	+
Gm9694	0	0.120573	0.064811	0	0	0.05435	0.060537	0	0.041253	0	0.163198	0	0.111081	0	0	ENSMUSG00000102833.1	chr1	155973318	155974506	+
Tor1aip1	27.4692	25.7919	27.7673	23.6061	26.5518	26.7675	26.8859	30.7311	31.2306	22.3647	24.823	21.1874	22.5643	20.3368	21.278	ENSMUSG00000026466.16	chr1	156004599	156036480	-
9430034N14Rik	0.019075	0.018938	0.061078	0	0.079913	0.05122	0.05705	0.0462	0.090628	0	0.051266	0.072686	0.010701	0	0	ENSMUSG00000102964.1	chr1	156026223	156030007	-
Tor1aip2	50.204	49.2159	36.5669	37.741	31.0301	34.5543	40.1969	34.7944	43.4121	46.9251	44.8984	44.6249	32.8787	32.016	44.9081	ENSMUSG00000050565.16	chr1	156035403	156068861	+
Fam163a	0.458398	0.423952	0.55582	0.180346	0.17543	0.115972	0.315085	0.466916	0.353705	0.153995	0.116076	0.14538	0.118852	0.070133	0.074301	ENSMUSG00000015484.3	chr1	156075966	156205026	-
Gm38113	0	0	0	0	0	0	0	0	0	0	0	0	0	0	0	ENSMUSG00000102932.1	chr1	156227093	156227293	-
Tdrd5	0.920453	1.22836	1.3302	1.01511	0.974022	1.11592	0.779629	0.881866	0.874444	0.282105	0.188037	0.278527	0.405361	0.273374	0.432598	ENSMUSG00000060985.15	chr1	156255296	156303664	-
A430050A11Rik	0	0	0	0	0	0	0	0	0	0	0	0	0	0	0	ENSMUSG00000102372.1	chr1	156290102	156290747	-
4930518J20Rik	0	0	0	0.059211	0	0	0	0	0	0	0	0	0	0	0	ENSMUSG00000103705.1	chr1	156303489	156304966	+
Nphs2	0.17131	0	0	0	0.043565	0	0.069299	0	0.031273	0	0	0	0	0	0	ENSMUSG00000026602.9	chr1	156310727	156328035	+
Axdnd1	0.030201	0	0.085957	0.302876	0	0.090736	0	0	0.082554	0.04352	0.054249	0.078285	0	0.047803	0	ENSMUSG00000026601.14	chr1	156323509	156421159	-
Gm2000	693.656	696.149	690.431	725.558	835.521	715.505	622.651	614.623	656.71	767.186	762.185	854.645	744.571	835.895	760.089	ENSMUSG00000078193.2	chr1	156366040	156366484	+
Soat1	31.5345	30.9474	32.7822	22.2495	21.2254	19.6064	31.243	29.7059	28.9368	27.7283	24.9682	24.2641	23.2972	22.1825	24.16	ENSMUSG00000026600.12	chr1	156424525	156474331	-
Gm37648	0	0	0	0	0	0	0	0	0	0	0	0	0	0	0	ENSMUSG00000103199.1	chr1	156455290	156457852	+
Gm10031	50.6147	49.2549	50.9909	37.7829	39.5671	43.3276	53.4459	53.6814	55.8691	54.8151	53.8882	49.0261	54.4065	45.9497	53.4242	ENSMUSG00000101523.1	chr1	156524012	156526664	+
Abl2	35.9956	31.8643	31.3806	16.0346	20.6951	23.9167	33.4486	35.6893	37.0376	28.488	28.9485	24.9936	27.9237	19.2688	24.5464	ENSMUSG00000026596.13	chr1	156558786	156649568	+
Gm38043	0.012827	0	0	0	0.013203	0	0.013161	0.050795	0.009541	0	0	0.013745	0.037851	0	0.018702	ENSMUSG00000104293.1	chr1	156583108	156588248	+
Tor3a	8.114	9.17533	8.38799	6.33451	8.0341	7.77845	7.36839	7.73064	8.33686	2.14596	2.76719	2.47763	2.4234	2.59981	2.38222	ENSMUSG00000060519.11	chr1	156653617	156674356	-
Fam20b	36.206	33.8092	32.5169	35.6738	36.5874	38.8556	43.2288	47.9138	49.2118	30.8835	30.7741	29.6054	28.253	23.272	28.0261	ENSMUSG00000033557.17	chr1	156678532	156719086	-
Gm19918	0.312869	0.896005	0.236319	0.217324	0.097939	0.161556	0.179947	0.387627	0.185574	0	0.161702	0.529974	0.304875	0.34376	0.030446	ENSMUSG00000102961.1	chr1	156678545	156678944	+
Gm15428	51.1779	51.6794	49.1154	80.9357	80.915	70.8818	75.794	74.031	78.8978	45.1643	47.6912	47.0826	51.0363	43.2064	44.8129	ENSMUSG00000046057.4	chr1	156793512	156793844	+
Ralgps2	33.0442	25.7227	26.2291	34.1526	38.896	41.0835	53.8064	56.071	73.1563	42.9558	48.2064	35.7084	37.4846	31.4351	37.1328	ENSMUSG00000026594.14	chr1	156804166	156939626	-
Gm28693	0	0	0	0	0	0	0.027285	0	0	0	0	0	0.043892	0	0.036446	ENSMUSG00000101964.1	chr1	156835287	156837924	-
Angptl1	0	0	0	2.88654	3.17665	3.0707	3.17026	4.85976	5.27872	0.299203	0.170314	0.039805	0	0	0	ENSMUSG00000033544.6	chr1	156838562	156861078	+
Gm37802	0.054635	0.054242	0	0	0	0.024451	0.067903	0.099024	0	0.037698	0.048945	0	0	0.026013	0	ENSMUSG00000103303.1	chr1	156856217	156858859	-
Gm37943	0	0.018174	0	0	0	0.049046	0.012532	0.022169	0.035486	0	0.032581	0.05375	0.033488	0.017432	0.048755	ENSMUSG00000102960.1	chr1	156872177	156876120	-
4930439D14Rik	0.199775	0.199667	0	0.243769	0	0.740428	1.25245	1.13982	0.157581	0	0	0.381857	0.551848	0.134057	0	ENSMUSG00000101905.1	chr1	156939838	156940196	+
Gm28694	0	0	0	0	0	0	0	0	0	0	0	0	0	0	0	ENSMUSG00000101768.1	chr1	156972760	157054034	-
Gm10531	0	0	0	0	0	0	0	0	0	0	0	0	0	0	0	ENSMUSG00000103325.1	chr1	157043547	157045849	+
Tex35	0	0	0	0	0	0	0	0	0	0	0	0	0	0	0	ENSMUSG00000026592.13	chr1	157099139	157108680	-
Gm30694	0	0	0	0	0	0	0	0	0	0	0	0	0	0	0	ENSMUSG00000109913.1	chr1	157118948	157134399	+
Rasal2	4.75117	5.02979	5.18462	5.88187	5.0222	5.60428	7.46277	8.20569	8.21078	5.73776	5.75732	4.39532	5.79465	3.69812	6.00872	ENSMUSG00000070565.11	chr1	157135182	157412595	-
Gm37788	0	0	0	0	0	0	0.02661	0	0	0	0	0	0	0	0	ENSMUSG00000102326.1	chr1	157347339	157350043	-
Gm37578	0	0	0	0	0	0	0	0	0	0	0	0	0	0	0	ENSMUSG00000102391.1	chr1	157354474	157355650	-
Gm6058	0	0	0	0	0	0	0	0	0	0	0	0	0	0	0.23454	ENSMUSG00000087632.1	chr1	157383931	157384329	-
Gm37060	0	0	0	0	0	0	0	0	0	0	0	0.029087	0	0	0	ENSMUSG00000103808.1	chr1	157404325	157406721	-
2810025M15Rik	176.217	190.443	195.458	218.017	204.347	186.493	189.807	190.142	185.922	193.891	184.788	203.796	213.679	208.109	196.501	ENSMUSG00000049881.13	chr1	157412352	157420236	+
Cryzl2	2.51279	2.03528	2.33023	1.94189	2.50019	1.98507	2.87505	1.39833	2.42033	1.7784	2.13257	2.29768	2.59029	2.03168	1.89377	ENSMUSG00000033488.11	chr1	157458577	157492638	+
Gm15486	0	0	0	0	0	0	0	0	0	0	0	0	0	0	0	ENSMUSG00000087093.2	chr1	157497931	157511721	-
Sec16b	0.150267	0.061515	0.022877	0.018525	0	0.027544	0.05405	0	0.142068	0.128258	0.25126	0.030321	0	0.051627	0	ENSMUSG00000026589.14	chr1	157506728	157568425	+
Gm37682	0.014016	0	0	0	0	0	0	0	0	0	0	0	0	0	0	ENSMUSG00000103021.1	chr1	157596306	157596827	+
Gm7412	0	0	0	0	0	0	0	0	0	0.02086	0	0	0	0	0	ENSMUSG00000103501.1	chr1	157600811	157601415	-
Gm37713	0	0	0.027676	0	0	0	0	0	0	0	0	0	0	0	0	ENSMUSG00000102245.1	chr1	157621272	157621469	+
Gm38213	0	0	0	0	0	0	0	0	0	0	0	0	0	0	0	ENSMUSG00000103962.1	chr1	157621964	157622136	-
Gm38256	0	0	0	0	0	0	0	0	0	0	0	0	0	0	0	ENSMUSG00000102789.1	chr1	157940385	158141318	+
Brinp2	1.18822	0.539635	0.576737	0.229627	0.199813	0.18586	0.184465	0.14611	0.150903	0.090847	0.080714	0.087563	0.098891	0.19862	0.259075	ENSMUSG00000004031.13	chr1	158245269	158356326	-
Astn1	3.78249	3.70457	3.89812	3.84954	1.73663	1.77302	2.24095	3.42652	2.66445	0.847263	0.929957	0.78525	1.15934	0.936546	1.41181	ENSMUSG00000026587.15	chr1	158362273	158691781	+
Gm37861	0	0	0.02686	0.030503	0.002957	0	0	0	0	0	0	0	0	0	0	ENSMUSG00000103762.1	chr1	158375936	158378804	+
Gm37679	0	0	0	0	0	0	0	0	0	0	0	0	0	0	0	ENSMUSG00000103971.1	chr1	158485032	158554299	-
Mir488	0	0	0	0	0	0	0	0	0	0	0	0	0	0	0	ENSMUSG00000070103.2	chr1	158505625	158505733	+
Gm37367	0	0	0	0	0	0	0	0	0	0	0	0	0	0	0	ENSMUSG00000102508.1	chr1	158534807	158537408	+
Gm37848	0	0	0	0	0	0	0	0	0	0	0	0	0	0	0	ENSMUSG00000102618.1	chr1	158548864	158551966	-
Pappa2	0	0	0	0.018021	0.035847	0.05246	0.19724	0.119237	0.128836	0.162045	0.236759	0.092654	0.054719	0.039729	0.080677	ENSMUSG00000073530.11	chr1	158711727	158980490	-
1600012P17Rik	0	0	0	0	0	0	0	0	0	0	0	0	0	0	0	ENSMUSG00000047661.9	chr1	158967701	158980463	-
4930562F17Rik	0	0	0	0	0	0	0	0	0	0	0	0	0	0	0	ENSMUSG00000104014.1	chr1	159134272	159166387	+
Gm4953	0	0.022756	0.0117	0.175147	0.041969	0	0	0	0	0	0.02955	0.29065	0.269802	0	0	ENSMUSG00000061992.2	chr1	159168160	159168642	-
Gm7430	0	0	0	0	0	0	0	0	0	0	0	0	0	0	0	ENSMUSG00000104169.1	chr1	159209135	159211141	-
Cop1	30.9905	54.3729	59.2608	49.6792	52.1675	51.707	78.0687	78.9151	47.9054	66.9361	47.9749	63.1155	63.1763	53.2958	47.8099	ENSMUSG00000040782.12	chr1	159232320	159347640	+
Gm37115	0	0.02516	0	0.030717	0	0.022682	0	0	0.017217	0	0	0.049606	0.023179	0	0	ENSMUSG00000103572.1	chr1	159235710	159238558	+
Gm37088	0	0	0	0	0	0	0	0	0	0	0	0	0	0	0	ENSMUSG00000103186.1	chr1	159337414	159337819	-
Scarna3a	0	0.163841	0	0	0	0	0	0	0	0	0	0.313396	0	0	0	ENSMUSG00000089536.1	chr1	159340283	159340422	+
Mir1843b	0	0	0	0	0	0	0	0.662383	0	0	0	0.013302	0	0	0.262214	ENSMUSG00000105399.1	chr1	159340358	159340423	+
Gm31256	0	0	0	0	0	0	0	0	0	0	0	0	0	0	0	ENSMUSG00000103289.1	chr1	159378404	159378909	+
Gm37757	0	0	0	0	0	0	0	0	0	0	0	0	0	0	0	ENSMUSG00000103389.1	chr1	159428960	159429169	+
Tnr	0.005917	0.005835	0.006315	0	0.01105	0	0.005899	0	0.00402	0	0	0	0	0	0	ENSMUSG00000015829.13	chr1	159523769	159931729	+
Gm37731	0	0	0	0	0	0	0	0	0	0	0	0	0	0	0	ENSMUSG00000103225.1	chr1	159595148	159597384	+
Gm10530	0	0	0	0	0	0	0	0	0	0	0	0	0	0	0	ENSMUSG00000073528.7	chr1	159614749	159684876	+
Gm38039	0	0	0	0	0	0	0	0	0	0	0	0	0	0	0	ENSMUSG00000103719.1	chr1	159928390	159931726	-
Gm24719	0	0	0	0	0	0	0	0	0	0	0	0	0	0	0	ENSMUSG00000088145.1	chr1	159983496	159983605	-
Gm37294	0	0	0	0	0	0	0	0	0	0	0	0	0	0	0	ENSMUSG00000104111.1	chr1	160041701	160044331	-
4930523C07Rik	0.03372	0.184563	0.320229	0	0.019823	0.045582	0	0	0	0.022026	0	0.012419	0.142348	0.313142	0	ENSMUSG00000090394.8	chr1	160044382	160080208	+
4930562F07Rik	0	0	0	0	0	0	0	0	0	0	0	0	0	0	0	ENSMUSG00000026729.9	chr1	160074735	160077985	-
Tnn	0.012412	0	0	0	0	0	0.018561	0	0	0	0	0	0	0	0	ENSMUSG00000026725.17	chr1	160085029	160153580	-
Mrps14	25.9749	32.7711	29.702	39.1554	34.5302	26.825	30.9945	27.8568	31.1124	32.7554	27.6467	37.87	30.1455	34.9566	30.1829	ENSMUSG00000058267.13	chr1	160195215	160202170	+
Cacybp	161.611	165.643	166.079	145.255	161.457	157.327	205.987	195.035	205.47	223.43	240.255	210.918	193.079	182.18	200.638	ENSMUSG00000014226.10	chr1	160202367	160212875	-
4933417C20Rik	0.15411	0.189465	0.187237	0	0.190088	0.240926	0.192046	0.093313	0.130522	0.1595	0.034515	0.037958	0.246438	0.146749	0	ENSMUSG00000103006.1	chr1	160212943	160214816	+
Rabgap1l	11.8526	11.914	12.5662	5.21072	6.01683	4.44926	8.14659	9.59853	8.42941	7.53346	7.19648	4.70291	6.09368	4.38752	6.42505	ENSMUSG00000026721.15	chr1	160219174	160793211	-
Gm36975	0	0	0	0	0	0	0	0	0	0	0	0	0	0	0	ENSMUSG00000104302.1	chr1	160264324	160443072	+
Mir1927	0	0	0	0	0	0	0	0	0	0	0	0	0	0	0	ENSMUSG00000089204.1	chr1	160295864	160295972	-
9430087J23Rik	0	0.029037	0.334464	0	0	0	0	0	0	0	0	0	0	0	0	ENSMUSG00000103522.1	chr1	160315344	160316495	-
Gm37529	0.016709	0	0.017834	0	0	0	0	0	0.002838	0	0	0	0	0.015911	0	ENSMUSG00000103693.1	chr1	160321686	160327078	-
Gm37212	0.012132	0	0	0	0	0	0	0	0	0	0	0	0	0	0	ENSMUSG00000104026.1	chr1	160570161	160573810	-
Gm37215	0	0	0	0	0	0	0.057171	0	0	0	0	0	0	0	0	ENSMUSG00000104020.1	chr1	160589882	160591140	-
Gm38302	0	0	0	0	0	0	0	0	0.023627	0	0	0	0	0	0	ENSMUSG00000103391.1	chr1	160604115	160606190	-
6720464F23Rik	0	0	0	0	0	0	0	0	0	0	0	0	0	0	0	ENSMUSG00000103432.1	chr1	160608955	160612450	-
Gm23528	0	0	0	0	0	0	0	0	0	0	0	0	0	0	0	ENSMUSG00000077759.1	chr1	160645573	160645704	+
Gm37873	0	0	0	0	0	0	0	0	0	0	0	0	0	0	0	ENSMUSG00000102172.1	chr1	160648023	160650302	-
Gm37328	0	0	0	0	0	0	0	0	0	0	0	0	0	0	0	ENSMUSG00000103200.1	chr1	160726042	160726681	-
Gm38329	0.245741	0.036931	0.139563	0	0	0	0.280948	0.204765	0	0.06689	0.168645	0.330975	0	0	0	ENSMUSG00000103632.1	chr1	160727734	160728160	-
Gm38126	0	0.004536	0	0	0	0	0	0	0	0	0	0	0	0	0	ENSMUSG00000104053.1	chr1	160755687	160759689	+
Gm37083	0	0	0	0	0	0	0	0	0	0	0	0	0	0	0	ENSMUSG00000102852.1	chr1	160798682	160800819	+
Gm38060	0	0	0	0	0	0	0	0	0	0	0	0	0	0	0	ENSMUSG00000103631.1	chr1	160839168	160839631	+
Gm24988	0	0	0	0	0	0	0	0	0	0	0	0	0	0	0	ENSMUSG00000077648.1	chr1	160876202	160876322	-
Gm6177	0.141074	0.310368	0.036617	0.5541	0.290159	0.155385	0.447945	0.095627	0.500566	0.644708	0.41183	0.466715	0.526969	0.232914	0.218973	ENSMUSG00000057499.3	chr1	160893120	160893584	+
Rc3h1	16.2148	9.57353	16.4984	7.64725	8.06212	12.7456	15.5357	15.9397	20.9693	10.0034	10.5304	7.20712	10.155	5.58762	9.1678	ENSMUSG00000040423.10	chr1	160906418	160974978	+
Gm37052	0	0.078296	0	0	0	0.035293	0.117672	0	0.053578	0	0.029909	0	0.036066	0	0	ENSMUSG00000103343.1	chr1	160910789	160912619	+
Gm37809	0	0	0	0.087106	0.073394	0	0	0	0.052686	0	0	0	0	0	0	ENSMUSG00000103846.1	chr1	160913472	160914402	+
Gm37653	0.060537	0	0	0.073376	0.019097	0	0.100585	0.097747	0.013617	0	0	0.039499	0	0.009607	0.026871	ENSMUSG00000103739.1	chr1	160915324	160918901	+
Serpinc1	0.395021	0.090862	0.08041	0.014087	0.085853	0.075223	0.040551	0	0.030689	0.448924	1.23396	0.799808	0.577836	0.144974	0.837586	ENSMUSG00000026715.12	chr1	160978585	161005863	+
Gm37729	0	0	0	0	0	0	0	0	0	0	0	0	0	0	0	ENSMUSG00000103222.1	chr1	160985758	160986929	+
Gm37072	0	0	0.018413	0	0	0	0	0	0	0	0	0	0	0	0	ENSMUSG00000103680.1	chr1	161001009	161001845	-
Zbtb37	4.36072	3.11609	2.35213	2.02446	1.57421	2.60286	4.21116	4.77046	5.22099	3.59051	4.73547	2.56502	2.81373	2.70473	2.82437	ENSMUSG00000043467.19	chr1	161002922	161034849	-
Gm37362	0	0	0	0	0	0	0	0	0	0	0	0	0	0	0	ENSMUSG00000104016.1	chr1	161030582	161031456	+
Gas5	232.672	232.4	236.786	198.944	196.063	220.415	220.792	227.475	242.59	453.185	431.982	387.872	434.835	417.583	489.68	ENSMUSG00000053332.13	chr1	161034422	161038539	+
Gm26224	0.217695	0.230638	0.242565	0.266186	0.11093	0.169095	0.232888	0.123866	0.175764	0.290048	0.127205	0.150427	0.178852	0.225831	0.279088	ENSMUSG00000064440.1	chr1	161035394	161035473	+
Gm22489	2.78226	0.148621	0.112193	0.151344	0.053794	1.13415	0.095942	0.208714	0.080376	0.050943	0.05983	0.133235	0.083159	0.071018	0.088081	ENSMUSG00000080463.1	chr1	161035850	161035911	+
Gm22357	0.044359	0.018845	3.64488	0.022229	6.9208	0.028865	16.2179	0.043387	9.88673	3.01499	11.9854	9.6473	0.024816	0.159516	0.020308	ENSMUSG00000064816.1	chr1	161036057	161036139	+
Gm23212	0.000628	0.000776	0.00052	0.002816	0.001449	0.001947	0.006697	0.001549	0.001449	0.001963	0.000703	0.001588	0.001033	0.000247	0.001258	ENSMUSG00000084667.1	chr1	161036682	161036741	+
Snord78	0.011696	0.009218	0.017505	0.011905	0.002228	0.017867	0.042186	0.034214	0.030797	0.023028	0.030489	0.020334	0.023462	0.007939	0.008997	ENSMUSG00000077220.1	chr1	161036984	161037049	+
Mir5117	0.006183	0.048025	8.2e-05	0.148941	0	0.002272	0.004673	0.004368	0.000903	0.00105	0.000715	0.017985	0.002041	0.001415	0	ENSMUSG00000065160.1	chr1	161037356	161037439	+
Snord80	0.000762	0.000359	2e-06	0.000458	0.000229	0.000909	0.001203	0.000472	0.000352	0.000703	0.000375	9.3e-05	0.000604	8.9e-05	0.000192	ENSMUSG00000065735.1	chr1	161037601	161037681	+
Snord80	0.914443	0.993465	0.090891	0.301643	0.16722	1.35424	1.81035	1.02278	1.44317	2.01173	3.73269	0.225403	4.94912	0.493657	0.200174	ENSMUSG00000105780.1	chr1	161037604	161037680	+
Snord47	0.002829	0.0007	0.000477	0.001829	0.001416	4.1e-05	0.005694	0.004094	0.000372	0.001997	0.003545	0.000373	0.000435	5e-06	0.000223	ENSMUSG00000064968.1	chr1	161038082	161038158	+
Gm25789	0.036296	0.014206	0.04943	1.4797	0.034372	1.30393	0.015782	0.016733	2.12167	0.071769	1.32728	0.079649	0.084468	0.019794	0.113798	ENSMUSG00000065228.1	chr1	161038308	161038383	+
Dars2	27.5581	28.9967	30.3682	24.5544	31.8336	26.9177	22.8964	24.1597	31.8281	29.4319	33.477	36.8916	34.2984	31.1742	37.5745	ENSMUSG00000026709.10	chr1	161040601	161070658	-
Gm37634	0	0	0	0	0.105122	0	0	0	0	0	0	0	0	0	0	ENSMUSG00000102864.1	chr1	161040620	161041414	+
Cenpl	8.58272	10.1991	8.78848	9.86833	11.8987	9.80283	12.6166	17.1712	21.5595	12.3094	13.8484	12.7685	12.8754	11.3799	12.4825	ENSMUSG00000026708.16	chr1	161070713	161086724	+
Klhl20	7.93436	7.44695	6.02961	5.49758	5.8312	5.81319	5.18692	8.61424	8.147	6.16458	5.29746	4.98983	5.97948	5.15733	5.50632	ENSMUSG00000026705.16	chr1	161088375	161131511	-
Ankrd45	0.594748	0.616572	0.6735	0.094252	0.256711	0.785403	0.577223	0.234791	0.394974	0.347138	0.434804	0.160856	0.336175	0.255953	0.245929	ENSMUSG00000044835.15	chr1	161142691	161170498	+
Tex50	0	0	0	0	0	0	0	0	0	0	0	0	0	0	0	ENSMUSG00000049160.15	chr1	161154558	161159314	-
Gm6185	0	0	0	0	0	0	0	0	0	0	0	0	0	0	0	ENSMUSG00000102817.2	chr1	161176936	161237307	+
Prdx6	231.277	314.511	232.246	415.556	421.971	439.178	232.036	349.202	339.821	341.57	367.822	503.95	369.965	327.352	400.637	ENSMUSG00000026701.15	chr1	161240112	161251219	-
Gm19057	0	0	0	0	0	0	0	0	0	0	0	0	0	0	0	ENSMUSG00000104163.1	chr1	161297818	161299014	-
Tnfsf4	0.039197	0	0	0.583737	0.572257	0.903732	0.11723	0.188997	0.462579	0	0	0	0	0	0	ENSMUSG00000026700.4	chr1	161395409	161418410	+
Tnfsf18	0	0	0	0.105897	0.132073	0	0.087099	0.126962	0.047483	0	0	0	0	0	0	ENSMUSG00000066755.2	chr1	161494655	161505290	+
Gm25488	0	0	0	0	0	0	0	0	0	0	0	0	0	0	0	ENSMUSG00000089353.1	chr1	161552549	161552666	-
Gm37638	0	0	0	0	0	0	0	0	0	0	0	0	0	0	0	ENSMUSG00000102860.1	chr1	161713705	161714827	+
Gm15429	18.4395	17.6324	19.4862	21.0324	20.8008	22.0362	21.0254	20.2546	22.5025	20.9861	19.7471	21.3051	20.4199	19.9969	16.7608	ENSMUSG00000040323.13	chr1	161726242	161727489	-
Gm5049	0	0	0	0	0	0.060964	0.012827	0	0.059231	0.08188	0	0	0	0.04324	0	ENSMUSG00000102399.1	chr1	161746056	161747645	+
Fasl	0	0	0	0	0	0	0	0	0	0	0	0	0	0	0	ENSMUSG00000000817.10	chr1	161780689	161788495	-
Gm37357	0	0	0	0.084066	0.032819	0	0	0.009519	0	0	0	0	0.021146	0	0.030786	ENSMUSG00000103625.1	chr1	161811045	161814167	-
Suco	18.0546	16.7966	15.9238	14.1044	13.3012	11.1903	22.4363	24.3942	23.9232	18.4167	18.8933	15.5003	17.8932	11.6662	15.7657	ENSMUSG00000040297.12	chr1	161816114	161876682	-
Gm7496	0	0	0	0	0	0	0	0	0	0	0	0	0	0	0	ENSMUSG00000102254.1	chr1	161821865	161823068	+
Gm31925	0	0	0	0	0	0	0	0	0	0	0	0	0	0	0	ENSMUSG00000103158.5	chr1	161890458	161903173	+
4930558K02Rik	0	0	0	0	0	0.095232	0	0	0	0	0	0	0	0	0	ENSMUSG00000086277.2	chr1	161942086	161979636	-
Pigc	4.84175	6.22181	4.44316	9.59404	5.10277	7.12309	5.62026	8.50706	9.39074	5.09946	3.66022	5.21977	4.64978	5.56192	3.85641	ENSMUSG00000026698.8	chr1	161969186	161973435	+
Gm38304	0	0	0	0.139048	0	0	0.179947	0	0	0	0	0	0	0	0	ENSMUSG00000103393.1	chr1	161969200	162027106	+
Dnm3	0.059295	0.019056	0.010243	2.78961	2.64385	2.88002	1.49836	2.09587	2.68012	0.293542	0.448759	0.547347	0.7813	0.753679	0.095472	ENSMUSG00000040265.16	chr1	161982453	162478034	-
2810442N19Rik	0	0	0	0	0.494607	0.210955	0.234969	0.095141	0.14958	0	0	0	0	0	0	ENSMUSG00000090260.1	chr1	162004969	162016494	+
Gm37767	0	0	0	0	0	0	0	0	0	0	0	0	0	0	0	ENSMUSG00000102994.1	chr1	162086635	162088468	-
Dnm3os	0	0	0	0.028601	0.09378	0.183218	0.045198	0	0.079726	0	0	0	0	0	0	ENSMUSG00000078190.7	chr1	162217623	162225550	+
Mir199a-2	0	0	0	0	0	0.001567	0	0	0	0	0	0	0	0	0	ENSMUSG00000070126.1	chr1	162217814	162217923	+
Mir214	0	0	0	0.098121	0.03589	0.132726	0.000872	0.037093	0.037159	0	0	0	0	0	0	ENSMUSG00000065516.1	chr1	162223368	162223477	+
Gm16101	0	0	0	0	0	0	0	0	0	0	0	0	0	0	0	ENSMUSG00000089933.1	chr1	162316092	162316521	+
Gm10176	0	0	0	0	0	0	0	0	0	0	0	0	0	0	0	ENSMUSG00000066752.4	chr1	162477680	162479943	+
Mettl13	21.7246	23.032	22.3395	21.0194	20.5341	20.7263	19.5462	21.138	21.2712	20.8381	18.83	23.0373	20.4022	20.4231	19.454	ENSMUSG00000026694.19	chr1	162532127	162548551	-
Vamp4	26.2219	23.6354	22.4042	24.2179	20.0849	27.7697	24.7247	26.9484	32.0787	29.4898	24.527	30.2925	21.5838	21.4653	30.66	ENSMUSG00000026696.15	chr1	162570515	162599084	+
Gm5705	0	0	0	0	0	0	0	0	0	0	0	0	0	0	0	ENSMUSG00000091743.2	chr1	162628357	162629067	-
Myoc	0	0	0	0	0	0	0	0	0	0	0	0	0	0	0	ENSMUSG00000026697.10	chr1	162639155	162649693	+
Myocos	0	0	0	0	0	0	0	0	0	0	0	0	0	0	0	ENSMUSG00000091060.2	chr1	162647193	162658219	-
Prrc2c	91.534	85.1803	83.7923	53.1127	57.5191	64.7134	72.6402	89.095	85.9643	67.1203	69.2733	52.496	65.0926	40.7439	65.3182	ENSMUSG00000040225.15	chr1	162670725	162740556	-
Gm27616	0.550098	0	0	1.21546	0	0.246181	0.122413	0.31458	0.737053	0	0	0	0.37748	0	0	ENSMUSG00000098259.1	chr1	162674158	162674220	-
Fmo4	0	0	0.028722	0	0.288762	0	0	0.032589	0	0	0	0	0	0	0	ENSMUSG00000026692.12	chr1	162793188	162813972	-
Fmo1	0	0	0	0.415726	0.422644	0.609604	7.92221	6.51058	4.35809	0	0	0	0	0	0.030955	ENSMUSG00000040181.14	chr1	162829561	162866610	-
Fmo2	0	0	0	0	0	0	0	0	0.012063	0	0	0	0	0	0	ENSMUSG00000040170.13	chr1	162874317	162898726	-
Fmo6	0	0	0	0	0	0	0	0	0	0	0	0	0	0	0	ENSMUSG00000095576.5	chr1	162916551	162937515	-
Fmo3	0	0	0	0	0	0	0	0	0	0	0	0	0	0	0	ENSMUSG00000026691.10	chr1	162953800	162984528	-
Gm37273	0	0	0	0	0	0	0	0	0	0	0	0	0	0	0	ENSMUSG00000103288.1	chr1	162983014	163066682	+
Mroh9	0	0	0	0	0	0	0	0	0	0	0	0	0	0	0	ENSMUSG00000071890.4	chr1	163024302	163085670	-
Gm22671	0	0	0	0	0	0	0	0	0	0	0	0	0	0	0	ENSMUSG00000077608.1	chr1	163054818	163054951	-
Gm37049	0	0	0	0	0	0	0	0	0	0	0	0	0	0	0	ENSMUSG00000103102.1	chr1	163108993	163110975	+
Gm22434	0	0	0	0	0	0	0	0	0	0	0	0	0	0	0	ENSMUSG00000089174.1	chr1	163118227	163118348	+
Prrx1	2.24322	1.16612	0.601164	1.18177	1.34442	1.39268	9.28612	6.59579	5.00492	21.6717	11.8444	12.722	11.3827	6.48481	13.0152	ENSMUSG00000026586.16	chr1	163245119	163313710	-
Gm20471	0	0	0	0	0	0	0	0	0	0	0	0	0	0	0	ENSMUSG00000092188.1	chr1	163280356	163287045	+
Gm26523	0	0	0	0	0	0	0	0	0	0.060093	0	0	0	0	0	ENSMUSG00000096984.1	chr1	163301790	163303620	-
Gm37644	0	0	0	0	0	0	0	0	0	0	0	0	0	0	0.042355	ENSMUSG00000103195.1	chr1	163306798	163309067	-
Gorab	10.7366	11.8969	11.9262	10.4304	11.2355	13.0381	14.7787	12.4637	12.5191	13.9336	13.0976	12.2583	13.7261	11.8953	11.1691	ENSMUSG00000040124.5	chr1	163384908	163403669	-
Gm24940	0	0	0	0	0	0	0	0	0	0	0	0	0	0	0	ENSMUSG00000088951.1	chr1	163402283	163402390	+
Gm29500	0	0	0	0	0	0	0	0	0	0	0	0	0	0	0	ENSMUSG00000101869.1	chr1	163607377	163610269	+
Rpsa-ps1	18.6152	19.4082	18.8205	23.9123	21.1411	19.5574	18.081	18.6362	19.2896	18.0919	19.6548	25.3615	19.708	23.7817	20.329	ENSMUSG00000102117.1	chr1	163623793	163624678	+
Mettl11b	0	0	0	0	0	0	0	0	0	0	0	0	0	0	0	ENSMUSG00000040113.14	chr1	163702256	163725232	-
Gm2343	0	0	0	0	0	0	0	0	0	0	0	0	0	0	0	ENSMUSG00000089700.1	chr1	163729569	163730610	+
Kifap3	38.8994	40.1372	38.0626	32.5441	34.4592	34.5841	44.6826	44.3089	46.824	32.2076	32.6937	29.3302	35.0461	28.1977	34.4041	ENSMUSG00000026585.13	chr1	163779583	163917109	+
Scyl3	9.95488	7.11208	8.56689	9.06828	8.55566	8.20911	8.66572	10.1099	8.2554	9.91491	9.75389	8.53313	8.81862	8.26914	8.45611	ENSMUSG00000026584.14	chr1	163929100	163955126	+
BC055324	28.7975	29.6063	30.5658	25.6772	25.6881	29.9369	42.17	39.6687	38.1719	31.1759	31.5306	29.8915	30.8128	27.2675	32.063	ENSMUSG00000041406.14	chr1	163945993	163994796	-
Mettl18	7.42217	7.12617	6.83649	9.1224	8.50452	7.99758	9.69221	10.3327	9.97825	8.57532	9.6581	8.84629	11.2875	8.21071	8.41172	ENSMUSG00000041396.13	chr1	163994889	163997243	+
Gm37119	0	0	0	0	0	0	0	0	0	0	0	0	0	0	0	ENSMUSG00000103960.1	chr1	164031960	164032348	+
Sele	0	0	0	0	0	0	0	0	0	0	0	0	0	0	0	ENSMUSG00000026582.6	chr1	164048234	164057677	+
Sell	0	0	0	0	0	0	0	0	0	0	0	0	0	0	0	ENSMUSG00000026581.14	chr1	164061982	164084181	+
Selp	0	0	0	0	0	0.05639	0.020936	0	0	0	0	0	0	0	0	ENSMUSG00000026580.16	chr1	164115264	164150026	+
Gm16587	0	0	0	0	0	0	0	0	0	0	0	0	0	0	0	ENSMUSG00000090081.1	chr1	164143432	164146366	-
Gm16548	0	0	0	0	0	0	0	0	0	0	0	0	0	0	0	ENSMUSG00000086593.2	chr1	164148591	164152217	-
F5	0.494163	0.538713	0.515672	0.035335	0.192757	0.139102	0.105659	0.058044	0.091763	0.02673	0.068192	0.075964	0.035315	0.009253	0.025794	ENSMUSG00000026579.8	chr1	164151838	164220277	+
Gm16588	0	0	0	0	0	0	0	0	0	0	0	0	0	0	0	ENSMUSG00000089790.1	chr1	164166579	164166933	+
Slc19a2	5.27145	5.58571	5.52534	3.56669	4.47034	4.89712	4.17763	4.15253	6.72224	9.26933	5.43888	6.74188	8.8812	5.9567	6.06203	ENSMUSG00000040918.12	chr1	164249046	164265385	+
Ccdc181	3.33506	3.68327	4.23233	8.18683	7.94541	8.6468	7.60585	8.19568	8.17712	7.37752	8.45875	7.69979	8.42314	7.31193	7.65536	ENSMUSG00000026578.6	chr1	164275585	164287847	+
Blzf1	17.1197	14.6451	16.1042	9.90217	11.7133	10.5086	11.9271	15.3789	12.4825	10.7942	14.1794	11.9071	15.1565	12.5568	12.7578	ENSMUSG00000026577.13	chr1	164289800	164307489	-
Nme7	32.2657	38.3109	37.0488	37.859	40.4422	45.9675	45.6238	40.5109	45.5456	40.5526	39.7898	43.7194	37.4099	39.4716	36.6329	ENSMUSG00000026575.15	chr1	164304121	164437725	+
Gm37411	0	0	0	0	0	0	0	0.038315	0	0	0.028344	0	0	0	0	ENSMUSG00000103493.1	chr1	164424713	164426994	+
Atp1b1	3.91241	6.36538	6.40232	6.35083	7.49384	7.54047	5.49287	6.31867	6.13801	4.71834	4.47662	5.6201	5.58659	5.70296	4.98103	ENSMUSG00000026576.12	chr1	164437109	164458355	-
Gm32391	0	0	0	0	0	0.238545	0	0.161916	0	0.184509	0	0	0	0	0	ENSMUSG00000104011.1	chr1	164462442	164463989	+
Gm37732	0	0	0.029263	0	0	0	0	0	0	0	0	0.013417	0	0	0	ENSMUSG00000103226.1	chr1	164489060	164489375	+
Gm26685	0	0	0	0	0	0.063036	0	0.086441	0	0	0	0	0	0	0	ENSMUSG00000097281.2	chr1	164503309	164514882	+
D630023O14Rik	0	0	0	0	0	0	0	0	0	0	0	0	0	0	0	ENSMUSG00000102389.1	chr1	164575455	164578553	+
Gm37754	0	0	0	0	0	0	0	0	0	0	0	0	0	0	0	ENSMUSG00000103383.1	chr1	164631757	164659238	+
Gm37853	0	0	0	0	0	0	0	0	0	0	0	0	0	0	0	ENSMUSG00000102897.1	chr1	164640953	164698233	-
Gm37184	0	0	0	0	0	0	0	0	0	0	0	0	0	0	0	ENSMUSG00000102761.1	chr1	164681982	164712771	+
Gm36945	0	0	0	0	0	0	0	0	0	0	0	0	0	0	0	ENSMUSG00000102163.1	chr1	164705419	164712541	-
Dpt	0.125639	0	0	0.101523	0.356709	0.224405	0	0	0.056713	0	0.072534	0.081703	0	0.039879	0	ENSMUSG00000026574.5	chr1	164796644	164824266	+
Gm32569	0	0	0	0	0	0	0	0	0	0	0	0	0	0	0	ENSMUSG00000103659.1	chr1	164803969	164899591	-
Gm20743	0	0	0	0	0	0	0	0	0	0	0	0	0	0	0	ENSMUSG00000104117.5	chr1	164863133	164936775	+
Gm37403	0	0	0	0	0	0	0	0	0	0	0	0	0	0	0	ENSMUSG00000103320.1	chr1	164872833	164876353	-
Xcl1	0	0	0	0	0	0	0	0	0	0	0	0	0	0	0	ENSMUSG00000026573.7	chr1	164931644	164935527	-
1700029M03Rik	0	0	0	0	0	0	0	0	0	0	0	0	0	0	0	ENSMUSG00000101189.1	chr1	164960921	164962825	+
Gm26042	0	0	0	0	0	0	0	0	0	0	0	0	0	0	0	ENSMUSG00000080561.1	chr1	165024345	165024456	+
4930568G15Rik	0	0	0	0	0	0	0	0	0	0	0	0	0	0	0	ENSMUSG00000102408.1	chr1	165064024	165091928	-
Tbx19	0	0	0	0	0	0	0	0	0	0	0	0	0	0	0	ENSMUSG00000026572.11	chr1	165137855	165160773	-
Gm16550	9.00595	6.58018	6.77438	11.4438	9.21725	11.2286	12.9391	14.0104	10.6743	11.3183	8.37427	7.85334	8.93432	8.26114	13.7325	ENSMUSG00000089967.1	chr1	165148824	165148949	-
Sft2d2	7.24702	9.25896	7.56468	12.5003	10.537	11.0651	13.1216	15.504	14.7776	10.6768	10.5236	10.2715	12.8792	10.3204	13.7574	ENSMUSG00000040848.11	chr1	165174337	165194438	-
Tiprl	25.673	24.8338	23.7113	23.4261	23.6969	21.0143	29.6652	25.79	30.1942	23.7761	23.9895	21.0096	22.9264	22.7996	24.0536	ENSMUSG00000040843.10	chr1	165212286	165236996	-
Gm38190	0.08412	0.045224	0.032412	0.073618	0.02874	0.013591	0.075586	0	0.081149	0.104768	0.094856	0.059443	0.069718	0.028918	0.040439	ENSMUSG00000102302.1	chr1	165230371	165235125	-
Gpr161	6.15092	6.22793	6.68797	9.59116	9.46611	9.7478	12.2771	14.7444	14.1979	8.04738	8.9431	6.46699	8.46518	5.90424	7.89123	ENSMUSG00000040836.15	chr1	165295789	165326745	+
Dcaf6	4.35082	4.40262	4.92039	4.63138	6.7023	5.22557	5.72245	6.80033	6.39393	5.74008	5.80322	5.50152	6.83893	4.67288	5.86901	ENSMUSG00000026571.12	chr1	165328698	165460475	-
Gm38368	0	0	0	0	0	0	0.053917	0	0	0	0	0	0	0	0	ENSMUSG00000104427.1	chr1	165379519	165380853	+
Gm24637	0	0	0	0	0	0	0	0	0	0	0	0	0	0	0	ENSMUSG00000089299.1	chr1	165440625	165440709	+
Gm37864	0	0	0	0	0	0	0	0	0	0	0.020894	0	0	0	0	ENSMUSG00000102401.1	chr1	165451555	165454629	-
Mpc2	11.5804	11.6804	14.3075	21.492	25.294	26.441	23.7389	22.8696	20.2528	23.2448	24.3998	23.4571	25.9337	22.9359	26.3609	ENSMUSG00000026568.6	chr1	165460637	165481214	+
Gm37860	0	0	0	0	0	0	0.069612	0	0	0	0	0	0	0	0	ENSMUSG00000103763.1	chr1	165467500	165468533	+
Adcy10	0	0	0	0	0	0	0	0.003245	0.009321	0	0	0	0	0	0	ENSMUSG00000026567.16	chr1	165485183	165576774	+
Gm18186	0	0	0	0	0	0	0	0	0	0	0	0	0	0	0	ENSMUSG00000103059.1	chr1	165493422	165495001	+
Gm38325	0	0	0	0	0	0	0	0	0	0	0	0	0	0	0	ENSMUSG00000103583.1	chr1	165493791	165495167	-
Gm23599	0	0	0	0	0	0	0	0	0	0	0	0	0	0	0	ENSMUSG00000087886.1	chr1	165497999	165498249	-
Gm23208	0	0	0	0	0	0	0	0	0	0	0	0	0	0	0	ENSMUSG00000089291.1	chr1	165571850	165571976	-
Gm38210	0	0	0	0	0	0	0	0	0	0	0	0	0	0	0	ENSMUSG00000104474.1	chr1	165585183	165585991	+
Mpzl1	73.552	74.4382	84.8834	85.2959	83.078	70.2513	78.4456	100.689	83.5666	70.3398	73.8212	73.2139	69.9077	66.584	70.5474	ENSMUSG00000026566.15	chr1	165592240	165634538	-
Gm37559	0	0.389992	0	0.105184	0.410086	0	0.173026	0.105089	0.176078	0.07265	0.392334	0.214028	0.089426	0.165269	0.231118	ENSMUSG00000103098.1	chr1	165613059	165613890	-
Gm18407	0	0	0	0	0	0	0.23507	0.049436	0.103482	0	0	0	0	0	0	ENSMUSG00000104517.1	chr1	165643899	165644688	-
Rcsd1	8.76103	5.50895	5.81039	8.40803	7.70033	9.23663	20.8758	20.0666	18.8526	6.01144	8.66445	4.92317	6.55863	6.96947	6.94521	ENSMUSG00000040723.14	chr1	165646516	165709757	-
Gm44458	0	0	0	0	0	0	0	0	0	0	0	0	0	0	0	ENSMUSG00000105249.1	chr1	165694765	165694907	+
Gm37073	0	0	0	0	0	0	0	0	0	0	0	0	0	0	0	ENSMUSG00000103686.1	chr1	165721556	165722777	+
Gm34767	0	0	0	0	0	0	0	0	0	0.093818	0	0	0.062183	0	0	ENSMUSG00000103242.1	chr1	165734600	165735661	-
Creg1	11.2792	11.1951	11.6516	13.5786	12.8307	14.8073	16.6878	15.8517	19.7567	15.6965	17.6681	16.4622	14.8448	14.9748	15.0608	ENSMUSG00000040713.12	chr1	165763746	165775308	+
Gm36972	0	0	0	0	0	0	0	0	0	0	0	0	0	0	0	ENSMUSG00000104306.1	chr1	165775868	165777155	-
Gm16565	0.269941	0.295574	0.282189	0.577826	0.249382	0.22306	0.115509	0.220223	0.256979	0	0	0	0.081933	0	0	ENSMUSG00000089829.2	chr1	165781075	165789367	+
Gm24808	0	0	0	0	0	0	0	0	0	0	0	0	0	0	0	ENSMUSG00000088618.1	chr1	165785834	165785951	-
Cd247	0.88284	0.731697	0.67129	0.678798	0.380606	0.468758	0.574664	0.860054	0.721327	0.252164	0.506257	0.402781	0.474632	0.216056	0.467965	ENSMUSG00000005763.15	chr1	165788681	165877277	+
Gm23402	0	0	0	0	0	0	0	0	0	0	0	0	0	0	0	ENSMUSG00000094394.1	chr1	165809636	165809742	-
Gm32999	0	0	0	0	0	0	0	0	0	0	0	0	0	0	0	ENSMUSG00000102363.1	chr1	165844047	165844608	-
Gm37856	0.144545	0	0	0	0	0	0	0	0	0	0	0	0	0	0	ENSMUSG00000103768.1	chr1	165845087	165846085	-
Gm37469	0	0	0	0	0	0	0	0	0	0	0	0	0	0	0	ENSMUSG00000102154.1	chr1	165848155	165849044	-
Pou2f1	27.77	25.337	28.0778	21.4368	21.1372	25.4163	29.9732	33.0221	34.227	26.5698	25.6739	20.547	27.6778	18.9956	26.3958	ENSMUSG00000026565.18	chr1	165865154	166002678	-
Gm17976	0	0	0	0	0	0	0	0	0	0.003679	0	0	0	0	0	ENSMUSG00000099008.1	chr1	165941618	165943526	+
Gm26665	0	0	0	0	0	0	0	0	0	0	0	0	0	0	0	ENSMUSG00000097196.2	chr1	166002960	166038256	+
Gm7626	0.015272	0	0	0	0	0	0	0.025594	0	0	0	0	0	0	0	ENSMUSG00000102890.1	chr1	166043339	166043691	-
Gm37923	0	0	0	0	0	0	0	0	0	0	0	0	0	0	0	ENSMUSG00000102484.1	chr1	166092415	166092575	+
Dusp27	1.10368	1.18911	0.863978	2.16372	2.78604	3.8493	3.07172	2.84003	3.1014	0.393612	0.399168	0.400978	0.473121	0.336172	0.522131	ENSMUSG00000026564.9	chr1	166098148	166127922	-
Gpa33	1.4331	2.77468	2.67272	1.76047	3.65853	3.64995	2.45505	1.06498	1.20347	0.886096	0.282264	0.75168	1.15481	0.675582	0.668748	ENSMUSG00000000544.14	chr1	166130238	166166510	+
Mael	0.128091	0.084779	0	0	0.312487	0.209931	0.29711	0	0.088653	0.176762	0	0	0	0	0	ENSMUSG00000040629.8	chr1	166201201	166238747	-
Ildr2	5.69128	6.15964	7.00723	6.01088	4.49183	4.79783	5.30525	7.63325	6.75449	4.47742	3.86249	4.19322	5.08175	3.54245	4.36835	ENSMUSG00000040612.13	chr1	166254139	166316823	+
5330438I03Rik	0.025378	0.151171	0.189243	0.092281	0.048035	0.045429	0	0.091993	0.034482	0	0	0.049675	0.023212	0.048332	0.099356	ENSMUSG00000091393.1	chr1	166306741	166309585	-
Gm15853	0.200796	0.341742	0.29922	0.614249	0.541858	0.663084	0.318015	0.694289	0.369226	0.316149	0.308028	0.084223	0.332507	0.136211	0.152793	ENSMUSG00000103400.2	chr1	166377878	166380493	-
Tada1	23.508	22.4258	25.1471	28.3165	26.883	26.1987	33.4433	32.3033	32.3491	24.1308	23.6646	25.257	24.7034	22.635	24.6326	ENSMUSG00000026563.13	chr1	166379097	166393621	+
Pogk	7.21378	5.37386	6.18725	6.26113	9.82677	9.6372	12.0859	8.82177	4.94148	8.83961	5.02276	7.88455	6.52977	8.08371	11.3458	ENSMUSG00000040596.15	chr1	166384622	166409863	-
Gm16418	9.8688	8.23975	9.20118	7.40193	10.0177	10.4152	6.27605	5.30232	8.12247	12.1944	9.53231	11.6826	10.6399	10.2029	7.53606	ENSMUSG00000084093.1	chr1	166431705	166431875	-
Gm33354	0	0	0	0	0	0	0	0	0	0	0	0	0	0	0	ENSMUSG00000104194.1	chr1	166448252	166449157	-
Gm4846	0	0	0	0	0	0	0	0	0	0	0	0	0	0	0	ENSMUSG00000086056.1	chr1	166483613	166497588	-
Gm22992	0.124643	0	0.198961	0.141636	0	0.127287	0	0.118024	0.143833	0	0	0	0	0	0	ENSMUSG00000096172.1	chr1	166620362	166620482	+
Gm4847	0	0	0	0	0	0	0	0	0	0	0	0	0	0	0	ENSMUSG00000051081.7	chr1	166628971	166647693	-
Fmo9	0	0	0	0	0	0	0	0	0	0	0	0	0	0	0	ENSMUSG00000026560.13	chr1	166662055	166681845	-
Gm4954	0	0	0	0	0	0	0	0	0	0	0	0	0	0	0	ENSMUSG00000085841.1	chr1	166762145	166770485	+
Gm37904	0	0	0	0	0	0	0	0	0	0	0	0	0	0	0	ENSMUSG00000103073.1	chr1	166798528	166798839	-
Gm6286	17.4168	15.7608	15.9423	20.4588	19.2726	19.2616	18.3232	17.9337	19.3446	19.4385	21.2806	24.6648	21.4569	23.5499	21.9895	ENSMUSG00000086925.1	chr1	166945597	166946358	-
Gm16701	0	0	0	0	0	0	0	0	0	0	0.037857	0.132116	0	0	0	ENSMUSG00000102548.1	chr1	166974023	166999728	-
Gm16701	0.266258	0.219697	0	0	0.167989	0	0.265147	0.21066	0.088634	0.428668	0.117408	0	0.161814	0.253541	0	ENSMUSG00000097823.2	chr1	166998295	167000841	-
Fam78b	2.23807	2.88733	1.54136	0.989117	1.16804	1.52746	1.64907	2.07533	0.934785	4.60702	4.40156	3.19485	3.01104	3.99297	5.17587	ENSMUSG00000060568.14	chr1	167001417	167091302	+
Gm17868	0.135106	0.113744	0.034224	0.143235	0.378131	0.161879	0.164143	0.196335	0.198502	0.105899	0.316948	0.234134	0.221774	0.051461	0.129057	ENSMUSG00000102870.1	chr1	167141155	167141822	+
Gm37994	0	0.074777	0.072852	0	0	0	0	0.099762	0	0	0	0	0.155649	0	0	ENSMUSG00000103333.1	chr1	167185980	167186388	-
Uck2	186.85	164.037	162.8	130.227	131.305	138.248	148.758	150.887	168.601	160.576	158.786	158.968	160.178	148.219	160.805	ENSMUSG00000026558.13	chr1	167222883	167285320	-
Gm37982	0	0	0	0	0	0	0	0	0	0	0	0	0	0	0	ENSMUSG00000103139.1	chr1	167242457	167251492	+
Gm2453	1.11139	1.6975	1.32592	0.699488	0.484439	0.726163	0.693414	0.923605	0.914229	0.93634	0.944208	0.302203	0.458276	0.605379	0	ENSMUSG00000102909.1	chr1	167285068	167289856	+
Mir6347	0	0	0	0	0	0	0	0	0	0	0	0	0	0	0	ENSMUSG00000098379.1	chr1	167290125	167290225	+
Gm37232	0	0	0	0	0	0	0	0	0	0	0	0	0	0	0	ENSMUSG00000102337.1	chr1	167296033	167296399	-
Tmco1	42.7343	37.5852	38.8428	38.1488	39.0844	38.7616	57.652	50.7786	50.8383	46.0903	56.5552	52.379	55.8223	50.1363	57.143	ENSMUSG00000052428.10	chr1	167308378	167333978	+
Gm25911	69.2043	63.3177	63.5283	158.912	117.82	100.366	96.2793	68.9796	32.7489	38.297	71.4183	20.4503	68.1166	74.9539	75.3672	ENSMUSG00000088246.1	chr1	167340369	167340424	-
Gm24182	0	0.550443	0.082222	1.5576	1.03665	0.282346	1.64064	0.526151	0.952357	0	0.676192	0.176108	0.34819	1.50426	1.01761	ENSMUSG00000095752.1	chr1	167349025	167349131	+
Aldh9a1	57.8	55.2242	54.4748	53.382	56.0283	51.4216	62.6622	63.7487	62.7295	76.3832	70.8159	73.1771	72.0057	73.4231	77.0704	ENSMUSG00000026687.14	chr1	167349991	167368532	+
Mgst3	10.7364	10.4988	12.7703	16.4919	16.4786	15.4147	12.5942	11.354	12.5107	12.4266	8.36132	10.4077	12.1637	14.891	14.8799	ENSMUSG00000026688.5	chr1	167371966	167393841	-
Lrrc52	0	0	0	0	0	0	0	0	0	0	0	0	0	0	0	ENSMUSG00000040485.5	chr1	167445669	167466780	-
Rxrg	2.65465	4.03222	4.79284	0.144058	0.064767	0.244198	0.460528	0.227357	0.185508	0	0.182904	0.066979	0	0	0	ENSMUSG00000015843.10	chr1	167598384	167639623	+
Lmx1a	0	0	0	0	0.040831	0.096538	1.13649	1.3558	1.12044	0	0.052822	0.08445	0.01973	0	0	ENSMUSG00000026686.14	chr1	167689237	167848741	+
Gm20711	0	0	0	0	0	0	0	0	0	0	0	0	0	0	0	ENSMUSG00000093538.2	chr1	168004139	168122465	+
Pbx1	79.3749	69.1541	64.5232	55.9294	52.9571	54.4797	88.3487	96.6747	93.137	51.9415	43.0312	36.1794	46.4944	35.8792	47.9194	ENSMUSG00000052534.15	chr1	168119364	168432270	-
Gm37524	0.032999	0	0	0.051721	0	0	0	0.051675	0	0.175479	0.038227	0.083526	0	0	0.056823	ENSMUSG00000103780.1	chr1	168335980	168337671	-
Gm38381	0.031736	0.020165	0.016936	0.153869	0	0.169675	0.094917	0	0.021561	0	0	0	0.058055	0	0	ENSMUSG00000102594.1	chr1	168348534	168350808	-
Mir6348	0	0	0	0	0	0	0	0	0	0	0	0	0	0	0	ENSMUSG00000098407.1	chr1	168490643	168490762	+
1700063I16Rik	0	0	0	0	0	0	0	0	0	0	0	0	0	0	0	ENSMUSG00000103463.1	chr1	168675272	168675882	-
Mir6354	0	0	0	0	0	0	0	0	0	0	0	0	0	0	0	ENSMUSG00000098829.1	chr1	169018974	169019089	-
Gm37839	0	0	0	0	0	0	0	0	0	0	0	0	0	0	0	ENSMUSG00000103530.1	chr1	169328529	169347632	-
Gm5265	0.099926	0.150207	0.012017	0.151338	0.399588	0.019075	0.230242	0.097831	0.058325	0.15815	0.136002	0	0.103596	0.366	0.068702	ENSMUSG00000058622.1	chr1	169453528	169453869	-
Nuf2	47.963	49.0389	47.3647	58.075	63.2099	65.7623	75.8699	83.9493	85.0914	59.4015	62.3509	52.2838	62.9887	50.1804	61.624	ENSMUSG00000026683.14	chr1	169497934	169531464	-
Gm18900	0	0	0	0	0	0	0	0	0	0	0	0	0	0	0	ENSMUSG00000103526.1	chr1	169591549	169592132	-
Gm36980	0	0	0	0	0	0	0	0	0	0	0	0	0	0	0	ENSMUSG00000103267.1	chr1	169595784	169596939	-
Rgs5	4.7945	1.64922	1.20427	0.063669	0.066394	0.031449	1.34164	1.22157	0.298581	0.072974	0.063059	0	0	0	0	ENSMUSG00000026678.10	chr1	169655501	169695813	+
Rgs4	0	0.411948	0.104808	0	0.16124	0.197463	0	0	0	0.033878	0.197055	0.096108	0	0	0	ENSMUSG00000038530.11	chr1	169741477	169747642	-
Gm22114	0	0.334955	0	0	0	0.225474	0	0	0	0	0	0	0	0	0	ENSMUSG00000096772.1	chr1	169799450	169799556	-
Gm37586	0	0	0	0	0	0	0	0	0	0	0	0	0	0	0	ENSMUSG00000103110.1	chr1	169853548	169853751	+
Ccdc190	0.104276	0.082268	0.044518	0	0	0	0.041582	0	0	0	0	0	0	0	0	ENSMUSG00000070532.5	chr1	169928648	169934653	+
Gm15852	0	0	0	0	0	0	0	0	0	0	0	0	0	0	0	ENSMUSG00000089990.1	chr1	169932698	169934248	-
Hsd17b7	23.2283	21.7019	22.3953	16.436	17.9641	17.1012	20.1824	20.5189	21.3506	23.2175	21.692	21.1309	21.6522	17.9478	22.2636	ENSMUSG00000026675.12	chr1	169949535	169969241	-
3110045C21Rik	2.20694	2.51187	2.56234	2.38817	2.98804	2.03148	2.64535	3.02439	3.33486	1.80192	3.13924	2.82814	3.86025	2.46336	4.67596	ENSMUSG00000097503.2	chr1	169969409	169972396	+
Ddr2	0.033509	0.016745	0	0.365485	0.382014	0.434929	0.736769	0.809545	0.595075	0.766262	1.90771	0.763119	0.53476	0.543657	0.924293	ENSMUSG00000026674.9	chr1	169972307	170110762	-
Uap1	32.9612	35.4004	32.5512	26.8392	29.1335	26.8433	28.5819	31.0679	34.2755	44.4053	39.635	40.7913	43.9822	42.3317	44.3206	ENSMUSG00000026670.15	chr1	170141938	170174957	-
Gm37748	0.063334	0	0	0.153532	0.059938	0.015872	0	0	0	0	0	0	0.057156	0	0.195664	ENSMUSG00000104266.1	chr1	170175180	170176319	+
Gm37502	0	0	0	0	0	0	0	0	0	0	0.270677	0	0	0	0	ENSMUSG00000103908.1	chr1	170175382	170177772	-
Uhmk1	21.8471	22.4708	22.5609	13.4745	14.0408	14.1918	25.9425	28.0429	28.4929	22.5747	23.6095	17.0527	21.3786	15.1051	19.282	ENSMUSG00000026667.14	chr1	170193420	170215397	-
4930500M09Rik	0.549395	0.228081	0.436823	0.05599	0.131151	0.206175	0.261881	0.162973	0.1385	0.572437	0.16553	0.270959	0.12647	0.043987	0.061513	ENSMUSG00000044306.4	chr1	170214860	170216422	+
Sh2d1b2	0	0	0	0	0	0	0	0	0	0	0	0	0	0	0	ENSMUSG00000073494.5	chr1	170232749	170253608	+
Gm6345	0.124106	0	0	0.197216	0.019396	0	0.264628	0	0.305363	0.122102	0	0.085443	0.076543	0.061257	0.4713	ENSMUSG00000096964.1	chr1	170254049	170255739	-
Sh2d1b1	0	0	0	0	0	0	0	0	0	0	0	0	0	0	0	ENSMUSG00000102418.1	chr1	170277320	170286769	+
Gm7694	1.15467	0.757573	1.10352	2.7797	1.63148	1.73836	1.9664	3.01011	2.38152	1.86316	2.05994	1.86927	1.33586	0.975258	1.44033	ENSMUSG00000102752.1	chr1	170298199	170306332	-
Nos1ap	2.74286	0.928638	2.26927	5.0553	2.86286	2.70935	2.14508	4.31447	4.09914	3.52248	3.13032	2.48352	1.76027	0.797332	4.12817	ENSMUSG00000038473.14	chr1	170302668	170589861	-
Spata46	0	0	0	0	0	0	0	0	0	0	0	0	0	0	0	ENSMUSG00000042800.5	chr1	170308803	170312125	+
Gm7299	10.3221	10.3045	9.75129	10.2504	9.72127	8.25073	7.62234	6.78794	7.648	8.7614	9.31359	9.4154	7.77139	9.64937	8.22143	ENSMUSG00000102193.1	chr1	170630921	170631501	+
Olfml2b	3.69781	3.21385	2.99212	2.08599	2.28913	2.36942	2.0751	2.03766	2.12398	1.24798	1.31549	1.25101	1.38454	1.08789	0.992414	ENSMUSG00000038463.8	chr1	170644532	170682789	+
Atf6	9.81289	9.08376	9.13524	7.92809	8.15889	9.15808	12.2648	11.9439	12.2077	8.71333	8.50447	7.3368	8.43872	6.8645	8.06707	ENSMUSG00000026663.6	chr1	170704674	170867771	-
Gm23523	0	0	0	0	0	0	0	0	0	0	0	0	0	0	0	ENSMUSG00000096310.1	chr1	170751717	170751823	-
Gm25235	0	0	0	0	0	0	0	0	0	0	0	0	0	0	0	ENSMUSG00000096547.1	chr1	170832765	170832871	-
Gm9929	0	0	0.207524	0.182952	0.158364	0.153403	0.29722	0.104301	0.245218	0	0	0.126864	0.118296	0.082288	0.077061	ENSMUSG00000053925.4	chr1	170868645	170881721	+
Dusp12	25.1827	20.5866	22.6183	21.4655	25.8815	26.4861	26.0866	25.8125	25.0773	25.3324	19.5379	28.0175	20.3408	25.9981	27.4929	ENSMUSG00000026659.13	chr1	170873498	170885540	-
Gm26620	1.25018	1.395	1.71539	1.17041	1.60774	1.31671	1.05722	0.697051	0.873341	0.733337	0.7046	0.816476	0.926846	1.16915	1.38079	ENSMUSG00000096968.1	chr1	170885065	170885881	+
Fcrlb	0	0.055826	0	0	0	0	0	0	0	0	0	0	0	0	0	ENSMUSG00000070524.1	chr1	170907273	170912941	-
Fcrla	0	0	0	0	0	0	0	0	0	0	0	0	0	0	0	ENSMUSG00000038421.13	chr1	170917576	170927583	-
Gm2962	0.9727	1.54383	1.69487	2.27465	2.99326	2.58426	3.55396	3.63617	2.68609	2.82199	3.11276	2.85878	3.52136	3.12248	4.43432	ENSMUSG00000089838.1	chr1	170925309	170925644	-
Gm37030	0	0	0	0	0	0	0	0	0	0	0	0	0	0	0	ENSMUSG00000104386.1	chr1	170935771	170936065	+
Fcgr2b	0	0	0	0	0.038561	0.104909	0	0	0.048618	0	0	0.037985	0.052423	0	0	ENSMUSG00000026656.15	chr1	170958617	170976547	-
Gm38204	0	0	0	0	0	0	0	0	0	0	0	0	0	0	0	ENSMUSG00000103676.1	chr1	170973373	170977746	+
Gm10522	0	0	0	0	0	0	0	0	0	0	0	0	0	0	0	ENSMUSG00000104340.1	chr1	170981944	170986466	+
Fcgr4	0	0	0	0	0.054403	0	0	0	0	0	0	0	0	0	0	ENSMUSG00000059089.4	chr1	171018920	171029761	+
Gm26110	0	0	0	0.058931	0.046013	0	0	0	0	0.134188	0	0	0	0.195839	0	ENSMUSG00000065905.1	chr1	171027965	171028129	+
Fcgr3	0	0	0	0.129505	0.101116	0.047975	0.212321	0.259642	0.11236	0	0.388608	0	0	0	0	ENSMUSG00000059498.13	chr1	171051174	171064935	-
Mir6546	0	0	0	0	0	0	0	0	0	0	0.076504	0	0	0	0	ENSMUSG00000099119.1	chr1	171064591	171064652	-
Gm27552	0	0	0	0	0	0	0	0	0	0	0	0	0	0	0	ENSMUSG00000098356.1	chr1	171072226	171072287	-
Gm27844	0	0	0	0	0	0	0	0	0	0	0	0	0	0	0	ENSMUSG00000098965.1	chr1	171079840	171079901	-
Cfap126	3.10991	2.94261	5.06928	3.65854	2.92832	3.60688	1.89331	2.01703	2.2748	1.79346	2.30865	3.22563	3.66681	3.30399	5.02359	ENSMUSG00000026649.14	chr1	171113918	171126967	+
Sdhc	87.5211	88.3166	90.1237	96.917	95.7256	92.884	86.4786	86.4911	90.655	85.1917	84.7117	93.8884	92.3287	99.539	90.1794	ENSMUSG00000058076.12	chr1	171127165	171150603	-
Mpz	0.031256	0.247848	0.113166	0.212736	0.219243	0.408867	0.101628	0.217585	0.122667	0.281624	0.143541	0.342845	0.098958	0.137366	0.52752	ENSMUSG00000056569.10	chr1	171150711	171161130	+
Pcp4l1	0.593964	0.553928	0.630035	2.37771	1.84696	1.82926	0.689817	1.20978	1.0343	0	0.451439	0.259293	0.125627	0.165958	0.425957	ENSMUSG00000038370.6	chr1	171173262	171196268	-
Nr1i3	0.143292	0.166452	0.188128	0.102952	0.179461	0.126717	0	0.105566	0.048385	0.069797	0.09678	0	0.061126	0.06706	0	ENSMUSG00000005677.14	chr1	171213970	171220701	+
Tomm40l	16.3207	16.1688	17.3947	29.5292	29.5151	26.9623	19.4465	22.3083	20.0301	18.655	17.5087	22.0814	21.6923	21.9911	24.1418	ENSMUSG00000005674.9	chr1	171216011	171222514	-
Apoa2	4.22584	3.31833	3.41466	1.60497	2.30948	1.76092	2.72619	1.26482	1.34589	1.72469	0.499465	3.51114	1.41382	2.36998	2.62771	ENSMUSG00000005681.12	chr1	171225054	171226379	+
Fcer1g	0	0	0	0	0	0	0	0	0	0	0	0	0	0	0	ENSMUSG00000058715.11	chr1	171229572	171234365	-
Ndufs2	225.52	240.401	239.908	248.11	251.345	233.178	219.901	221.118	226.121	239.36	224.817	260.41	242.569	266.936	235.702	ENSMUSG00000013593.12	chr1	171234853	171251388	-
Adamts4	0.862796	0.611463	0.687307	0.468425	0.547146	0.483699	1.31496	1.18864	0.955615	0.901583	0.890952	0.515632	0.472017	0.504087	0.416595	ENSMUSG00000006403.13	chr1	171250421	171260637	+
B4galt3	31.3905	26.3184	29.7108	23.0757	22.0052	23.8439	22.7518	26.6724	24.4815	28.3973	26.6613	29.1188	24.2212	28.5645	24.8848	ENSMUSG00000052423.14	chr1	171270328	171276896	+
Ppox	9.97736	8.48232	9.48091	12.7719	11.8332	12.3496	11.4714	12.2444	11.6033	9.55614	7.32393	8.5298	9.66186	9.57408	9.36569	ENSMUSG00000062729.11	chr1	171275990	171281186	-
Usp21	27.3816	33.6348	31.8234	44.7249	35.6196	45.3525	34.8829	48.7243	39.7949	36.5887	28.5772	28.7476	28.7911	43.8917	43.5563	ENSMUSG00000053483.13	chr1	171281945	171287991	-
Ufc1	76.728	76.3516	70.5956	100.398	95.9417	90.3088	84.4825	85.7087	84.785	76.6535	78.524	81.1567	79.3253	73.6036	84.3688	ENSMUSG00000062963.10	chr1	171288563	171295024	-
Rpl27-ps1	63.9977	64.752	67.6481	74.9775	87.1246	64.754	66.8605	57.4265	66.4214	69.7828	74.5505	82.1624	66.8794	80.1236	74.7437	ENSMUSG00000079137.3	chr1	171305087	171305494	-
Gm25151	0	0	0	0	0	0	0	0	0	0	0	0	0	0	0	ENSMUSG00000087747.1	chr1	171308047	171308137	+
Gm20045	0.102533	0.096611	0.137531	0.108482	0.036756	0.067438	0.088107	0.172037	0.09657	0.125057	0.092318	0.077121	0.187484	0.012328	0.068959	ENSMUSG00000103983.1	chr1	171320601	171326177	-
Dedd	36.9968	36.651	39.5389	30.8214	31.5593	36.1757	33.7405	40.3166	21.7118	28.7716	31.2755	29.3258	26.9136	25.2522	28.8279	ENSMUSG00000013973.12	chr1	171329145	171342331	+
Nit1	22.3297	19.1451	17.8604	20.8378	17.7057	20.2594	20.5663	21.7397	19.5829	20.0765	19.751	21.5793	19.7289	17.6503	20.661	ENSMUSG00000013997.10	chr1	171338008	171345646	-
Pfdn2	153.455	147.566	140.901	116.175	120.862	126.984	131.091	116.872	129.603	130.311	138.415	147.434	132.92	125.374	139.316	ENSMUSG00000006412.10	chr1	171345670	171359254	+
Gm37154	0.223877	0.106687	0.059737	0.135679	0	0.046087	0	0.011297	0.067175	0.076721	0.115322	0.221667	0	0	0	ENSMUSG00000102929.1	chr1	171354126	171355415	+
Klhdc9	1.08594	1.58743	1.32655	2.26141	2.16391	2.00366	0.738837	0.864993	0.572149	0.857787	0.746997	0.999021	0.882765	0.963763	0.703502	ENSMUSG00000045259.4	chr1	171358446	171360798	-
Gm37097	0	0.042667	0	0	0	0	0	0	0	0	0	0	0	0	0	ENSMUSG00000103727.1	chr1	171362862	171363197	+
Nectin4	0.079031	0.078857	0.221118	0	0	0.035072	0	0	0.076601	0.054804	0.053367	0.077478	0.072649	0.056726	0.077917	ENSMUSG00000006411.12	chr1	171370099	171388598	+
Arhgap30	0.189913	0.108035	0.153496	0.11014	0.111808	0.069298	0.07698	0.109011	0.078215	0.039719	0.038677	0.056339	0.078977	0.087799	0.037301	ENSMUSG00000048865.16	chr1	171388954	171410298	+
Usf1	84.1214	82.0424	89.618	91.1001	90.1543	90.3295	73.5783	87.1746	90.5173	76.6215	75.0149	78.7125	75.3694	70.6853	78.9456	ENSMUSG00000026641.13	chr1	171411313	171419142	+
Tstd1	0.629372	0.709419	0.677818	0.980507	0.196306	0.944147	1.02777	1.32057	0.827213	1.03373	1.18641	0.76328	0.8267	0.354522	0.420555	ENSMUSG00000103711.1	chr1	171418872	171420352	+
Gm26641	0.939968	0.66683	1.71728	1.84505	1.07198	1.21432	0.901759	0.866403	1.08041	0.55631	0.440697	0.748606	0.506244	0.675508	1.01856	ENSMUSG00000097045.1	chr1	171423185	171437318	-
F11r	100.553	142.798	160.884	83.3786	74.1953	67.103	57.9108	60.7332	59.7461	34.8008	32.0527	40.0255	39.0304	44.5447	37.4117	ENSMUSG00000038235.4	chr1	171437535	171464603	+
B930036N10Rik	0.329182	0.357726	0.345726	0.132999	0.206304	0.072348	0.243211	0.132437	0.207834	0.06916	0.294897	0.161086	0.150542	0.104486	0.073059	ENSMUSG00000091993.2	chr1	171500568	171504111	-
Gm24871	0	0	0	0	0	0	0	0	0	0	0	0	0	0	0	ENSMUSG00000094668.1	chr1	171503048	171503163	-
Alyref2	5.46107	5.92551	5.62002	4.83556	6.47923	5.71263	5.33348	5.86652	5.57497	3.25021	3.70201	4.78045	4.39802	4.81029	5.04064	ENSMUSG00000060244.1	chr1	171503478	171504750	+
Gm9765	0	0	0	0	0	0	0	0	0	0	0	0	0	0	0	ENSMUSG00000038218.3	chr1	171515233	171516922	+
Itln1	0	0	0	0	0	0	0	0	0	0	0	0	0	0	0	ENSMUSG00000038209.12	chr1	171518122	171535294	-
Gm37450	0	0	0	0	0	0	0	0	0	0	0	0	0	0	0	ENSMUSG00000103980.1	chr1	171541692	171541861	+
Cd244a	0.038404	0	0	0	0	0	0	0	0	0.260392	0.068809	0	0.034775	0.018041	0.051141	ENSMUSG00000004709.14	chr1	171559193	171609746	+
Ly9	0	0	0	0	0	0	0	0	0	0	0	0	0	0	0	ENSMUSG00000004707.14	chr1	171588624	171607410	-
Slamf7	0	0	0	0	0	0	0	0	0	0	0	0	0	0	0	ENSMUSG00000038179.13	chr1	171632403	171653035	-
Gm37787	0	0	0	0	0	0	0	0	0	0	0	0	0	0	0	ENSMUSG00000103219.1	chr1	171634879	171636022	+
Mir7683	0	0	0	0	0	0	0	0	0	0	0	0	0	0	0	ENSMUSG00000098316.1	chr1	171641840	171641900	-
A630035G10Rik	0	0	0	0	0	0	0	0	0	0	0	0	0	0	0	ENSMUSG00000103083.1	chr1	171676684	171681980	-
Gm37981	0	0.066991	0	0	0.063859	0	0	0	0.183366	0	0	0	0	0	0.051517	ENSMUSG00000103137.1	chr1	171679336	171679870	-
Cd48	0	0	0	0	0	0	0	0	0	0	0	0	0	0	0	ENSMUSG00000015355.13	chr1	171682009	171705258	+
Gm37010	0	0	0	0	0	0	0	0	0	0	0	0	0	0	0	ENSMUSG00000103883.1	chr1	171688311	171690014	+
Tma7-ps	66.2263	59.7075	67.2406	76.4555	71.8745	76.3012	59.0197	62.1034	64.1161	59.0382	50.3976	69.3091	55.3384	60.0631	57.5611	ENSMUSG00000059058.7	chr1	171711088	171711282	+
Gm37693	0	0	0	0	0	0	0	0	0	0	0	0	0	0	0	ENSMUSG00000104224.1	chr1	171725405	171725638	-
Gm19030	0	0	0	0	0	0	0	0	0	0	0	0	0	0	0	ENSMUSG00000104440.1	chr1	171729915	171730466	+
Gm26412	0	0	0	0	0	0	0	0	0	0	0	0	0	0	0	ENSMUSG00000088291.1	chr1	171732060	171732114	-
Gm22950	0	0	0	0	0	0	0	0	0	0	0	0	0	0	0	ENSMUSG00000095636.1	chr1	171733299	171733405	-
Slamf1	0	0	0	0	0	0.047993	0	0	0	0.08115	0.060388	0.048708	0.043527	0.048842	0	ENSMUSG00000015316.11	chr1	171767127	171801184	+
Cd84	0	0	0	0	0	0	0	0	0	0	0	0	0	0	0	ENSMUSG00000038147.13	chr1	171839697	171890718	+
Gm10521	0	0	0	0	0	0	0	0	0	0	0	0	0	0	0	ENSMUSG00000073492.2	chr1	171895664	171898237	+
Gm37065	0	0	0	0	0	0	0	0	0	0	0	0	0	0	0	ENSMUSG00000104413.1	chr1	171909957	171919356	-
Slamf6	0	0	0.013451	0	0	0	0	0	0	0	0.005645	0	0	0	0	ENSMUSG00000015314.10	chr1	171917515	171953170	+
Vangl2	44.9661	47.6784	48.5248	47.4817	41.3547	41.7041	48.3053	54.9863	54.6039	34.9585	35.5114	29.2212	42.0059	24.5493	30.8083	ENSMUSG00000026556.15	chr1	172000960	172028444	-
Nhlh1	0.087711	0.13091	0.125098	0.106076	0.082824	0.052453	0	0.39057	0	0	0	0	0	0	0	ENSMUSG00000051251.3	chr1	172052292	172057573	-
Ncstn	72.5224	73.446	72.6418	58.4945	58.4914	62.8104	60.8581	65.1017	66.0142	57.2143	55.7445	59.324	58.0897	53.2172	57.1421	ENSMUSG00000003458.12	chr1	172066013	172082795	-
Copa	159.838	158.392	185.68	168.64	147.013	145.126	149.006	156.323	161.318	173.404	147.695	155.814	210.957	158.003	209.112	ENSMUSG00000026553.17	chr1	172082529	172122330	+
Gm38164	0.218789	0.16653	0	0	0.438965	0	0.218118	0.026496	0.332948	0.301923	0	0	0.174767	0	0	ENSMUSG00000102779.1	chr1	172088474	172088803	+
Gm37756	0	0	0	0	0	0	0	0	0	0	0	0	0	0	0	ENSMUSG00000103380.1	chr1	172089910	172092679	-
Pex19	102.433	90.3926	112.957	140.203	136.931	125.975	151.041	105.176	140.435	108.548	98.009	119.464	113.733	94.8506	94.7846	ENSMUSG00000003464.13	chr1	172126755	172136493	+
Gm10171	50.5773	51.2095	52.7538	48.1373	52.3216	49.6787	44.9174	46.4235	48.3871	47.607	45.8066	54.8459	44.3169	45.5407	42.5518	ENSMUSG00000089803.3	chr1	172144274	172144901	-
Dcaf8	71.9291	61.216	67.9975	73.8766	67.9847	73.2886	73.2122	67.6759	66.1947	57.8657	51.6033	53.3728	62.4879	53.2194	51.5964	ENSMUSG00000026554.15	chr1	172148084	172197005	+
Pea15a	75.6626	73.077	84.7392	67.9521	53.334	51.899	69.7373	73.8669	58.4603	50.9035	50.1708	43.9083	45.9032	47.9989	46.265	ENSMUSG00000013698.12	chr1	172196728	172206804	-
Casq1	0	0.097023	0.165775	0	0.07399	0.173539	0.194334	0.495478	0.45058	0	0.174863	0.076517	0.178294	0	0.129443	ENSMUSG00000007122.11	chr1	172209894	172219868	-
Gm17224	0	0	0	0	0.338914	0	0	0	0	0	0.383281	0	0	0	0	ENSMUSG00000092085.1	chr1	172213021	172213680	+
Atp1a4	0	0	0	0	0	0.018623	0	0	0	0	0.01864	0	0	0.019813	0	ENSMUSG00000007107.6	chr1	172223513	172258414	-
Gm37950	0	0	0	0	0	0	0	0	0	0	0	0	0	0	0	ENSMUSG00000103617.1	chr1	172237291	172238290	+
Igsf8	28.2409	26.1565	31.3997	21.4304	24.2552	25.091	26.4012	23.4571	25.1787	39.2109	30.4692	40.3295	34.9805	38.8154	32.5304	ENSMUSG00000038034.15	chr1	172261641	172319841	+
Atp1a2	11.3044	13.2161	12.1834	3.41732	5.53569	5.20665	3.82061	2.97509	3.90873	9.09355	6.70894	8.47812	13.8449	10.6945	11.9972	ENSMUSG00000007097.14	chr1	172271709	172298064	-
Kcnj9	0	0	0	0	0	0	0	0	0.038152	0	0	0	0	0	0	ENSMUSG00000038026.12	chr1	172320501	172329318	-
Gm36937	0	0	0	0	0	0	0	0	0	0	0	0	0	0	0	ENSMUSG00000102413.1	chr1	172322994	172323661	+
Kcnj10	0.216766	0.105879	0.142234	0.3223	0.088292	0.069399	0.133122	0.192861	0.126822	0.073708	0.093386	0	0.024427	0.139615	0.035563	ENSMUSG00000044708.5	chr1	172341210	172374085	+
Pigm	12.7199	11.7558	12.7493	11.108	11.7363	11.626	18.881	18.2757	18.2894	16.0501	16.8752	13.713	15.2551	10.8344	14.4255	ENSMUSG00000050229.3	chr1	172376546	172384099	+
Gm37145	0	0.039013	0.027961	0	0.024793	0.019071	0.024724	0.030245	0.017798	0	0.046625	0.01282	0.023962	0.049892	0	ENSMUSG00000102278.1	chr1	172388234	172390989	-
Gm7804	0	0	0	0	0	0	0	0	0	0	0	0	0	0	0	ENSMUSG00000103357.1	chr1	172458569	172474969	+
Slamf9	0	0	0	0	0	0	0	0	0	0	0	0	0	0	0	ENSMUSG00000026548.4	chr1	172475358	172478575	+
Igsf9	30.0131	33.9736	35.544	79.3479	72.3503	76.8315	64.8078	72.8995	51.991	44.1365	45.8444	46.8127	35.4518	48.5135	39.751	ENSMUSG00000037995.15	chr1	172481788	172498878	+
Tagln2	73.4555	54.6984	57.679	81.9806	90.7965	89.2427	64.3634	67.1116	62.6932	59.7891	54.4064	49.7291	58.0551	63.054	60.7166	ENSMUSG00000026547.15	chr1	172500047	172507380	+
Gm37125	0	0	0	0	0	0	0	0	0	0	0	0	0	0	0	ENSMUSG00000104351.1	chr1	172513249	172514807	+
Cfap45	0.095999	0	0.123463	0.693328	1.12979	2.25772	0.631183	0.845792	1.70965	0.029082	0.221477	0.335178	0.435424	0.178323	0.721953	ENSMUSG00000026546.16	chr1	172520801	172545870	+
4933439K11Rik	1.11925	1.07542	2.0438	0.134573	0.745383	0.103497	0.182698	0.938798	0.504618	2.2803	1.11414	1.23352	1.35163	0.920843	1.1229	ENSMUSG00000085184.9	chr1	172538133	172558129	-
Vsig8	0.080178	0.744797	0.953345	0	0	0	0	0	0	0.655369	0.24996	0.509277	0.823303	0.723276	0.533844	ENSMUSG00000049598.9	chr1	172555938	172563717	+
Slamf8	0	0	0	0.059492	0	0	0	0	0	0	0	0	0	0	0.053233	ENSMUSG00000053318.7	chr1	172581758	172590568	-
Fcrl6	0	0	0.040304	0.739139	0.747704	0.514042	0.481382	0.651871	0.451558	1.58038	0.630871	1.45322	1.80782	0.716163	1.27645	ENSMUSG00000070504.9	chr1	172596642	172602551	-
Dusp23	3.33129	3.0282	4.14341	16.5393	13.9903	14.988	7.74564	8.75111	8.93459	11.3386	8.69657	7.44018	11.9249	10.0771	10.7274	ENSMUSG00000026544.6	chr1	172630764	172632962	-
Gm2710	6.01499	6.42743	6.65897	6.38405	6.6912	7.63276	7.43219	6.67303	6.98837	5.91137	5.71674	6.72749	6.05135	5.80668	5.95985	ENSMUSG00000060128.5	chr1	172669034	172669636	-
Gm22383	0	0	0	0	0	0	0	0	0	0	0	0	0	0	0	ENSMUSG00000088813.1	chr1	172684515	172684841	-
Crp	0	0	0	0	0	0.076251	0	0	0	0	0	0	0	0	0	ENSMUSG00000037942.5	chr1	172698055	172833031	+
Gm38051	0	0	0	0	0	0	0	0	0	0	0	0	0	0	0	ENSMUSG00000102430.1	chr1	172781445	172781877	+
Gm24817	0	0	0	0	0	0	0	0	0	0	0	0	0	0	0	ENSMUSG00000070182.1	chr1	172843534	172843638	-
9430083B18Rik	0	0	0	0	0	0	0	0	0	0	0	0	0	0	0	ENSMUSG00000102701.1	chr1	172873551	172874413	+
Apcs	0	0	0	0	0	0	0	0	0	0	0	0	0	0	0	ENSMUSG00000026542.6	chr1	172893961	172895041	-
Gm26077	0	0	0	0	0	0	0	0	0	0	0	0	0	0	0	ENSMUSG00000077252.1	chr1	172936212	172936334	-
Olfr16	0	0	0	0	0	0	0	0	0	0	0	0	0	0	0	ENSMUSG00000037924.6	chr1	172950409	172958357	+
Gm42472	0	0	0	0	0	0	0	0	0	0	0	0	0	0	0	ENSMUSG00000106730.1	chr1	173052832	173053690	-
Gm42475	0	0	0	0	0	0	0	0	0	0	0	0	0	0	0	ENSMUSG00000107139.1	chr1	173076976	173077270	+
Olfr1409-ps1	0	0	0	0	0	0	0	0	0	0	0	0	0	0	0	ENSMUSG00000103338.1	chr1	173097997	173098248	-
Olfr1408	0	0	0	0	0	0	0	0	0	0	0	0	0	0	0	ENSMUSG00000062527.6	chr1	173128049	173137374	-
Olfr1407-ps1	0	0	0	0	0	0	0	0	0	0	0	0	0	0	0	ENSMUSG00000066680.4	chr1	173149171	173150371	+
Olfr1406	0	0	0	0	0	0	0	0	0	0	0	0	0	0	0	ENSMUSG00000058981.4	chr1	173181853	173190640	-
Olfr218	0	0	0	0	0	0	0	0	0	0	0	0	0	0	0	ENSMUSG00000046643.2	chr1	173197808	173206336	+
Olfr1404	0	0	0	0	0	0	0	0	0	0	0	0	0	0	0	ENSMUSG00000049456.3	chr1	173212392	173218583	+
Fcer1a	0	0	0	0	0	0	0	0	0	0	0	0	0	0	0	ENSMUSG00000005339.10	chr1	173221284	173227214	-
Olfr418	0	0	0	0	0	0	0	0	0	0	0	0	0	0	0	ENSMUSG00000049605.3	chr1	173266001	173273994	+
Mptx2	0	0	0	0	0	0	0	0	0	0	0	0	0	0	0	ENSMUSG00000079180.4	chr1	173274382	173277777	-
Ackr1	0.43792	0.375817	0.132778	0.699305	0.936863	0.640322	0.86877	1.949	2.03374	1.54223	4.98818	0.639977	0.655223	0.896895	0.324172	ENSMUSG00000037872.5	chr1	173331886	173333750	-
Cadm3	2.36598	3.8686	1.89926	2.76672	4.53629	4.66733	2.38792	5.23238	3.75575	0.658011	0.9929	0.35975	0.921154	1.57027	1.12671	ENSMUSG00000005338.13	chr1	173333258	173367695	-
Aim2	0.787703	2.00505	0.922879	1.67515	2.69466	2.70789	3.4668	3.88158	3.79104	1.19891	1.4906	1.96826	0.922805	0.86194	1.91839	ENSMUSG00000037860.15	chr1	173350879	173466040	+
Ifi206	0	0	0	0	0	0	0.023623	0	0	0	0	0	0	0	0	ENSMUSG00000037849.8	chr1	173468485	173491041	-
Ifi214	0	0	0	0	0	0	0	0	0	0	0	0	0	0	0	ENSMUSG00000070501.14	chr1	173519717	173535957	-
Gm44481	0	0	0	0	0	0	0	0	0	0	0	0	0	0	0	ENSMUSG00000104989.1	chr1	173524086	173524169	+
Ifi213	0	0	0	0	0	0	0	0	0	0	0	0	0	0	0	ENSMUSG00000073491.11	chr1	173566283	173599274	-
Ifi209	0	0	0	0	0.059474	0	0.041861	0.050849	0	0	0	0	0	0	0	ENSMUSG00000043263.13	chr1	173630917	173647928	+
Gm44339	0	0	0	0	0	0	0	0	0	0	0	0	0	0	0	ENSMUSG00000106299.1	chr1	173643511	173643594	-
Ifi208	0.024147	0.07192	0	0	0	0	0	0	0	0	0	0	0	0	0	ENSMUSG00000066677.12	chr1	173673675	173698395	+
Gm18752	0	0	0	0	0	0	0	0	0	0	0	0	0	0	0	ENSMUSG00000103105.5	chr1	173701385	173706407	+
Gm7871	0	0	0	0	0	0	0	0	0	0	0	0	0	0	0	ENSMUSG00000103051.1	chr1	173712735	173715660	-
Ifi207	0.021099	0.061584	0	0	0	0	0	0	0	0	0	0	0	0	0	ENSMUSG00000073490.11	chr1	173723427	173741747	-
Ifi204	0	0	0	0.038115	0	0	0.010847	0	0	0	0.019494	0	0	0	0	ENSMUSG00000073489.6	chr1	173747293	173766943	-
Ifi203-ps	0	0	0	0	0	0	0	0	0	0	0	0	0	0	0	ENSMUSG00000090222.2	chr1	173776529	173798270	-
Gm7897	0	0	0	0	0	0	0	0	0	0	0	0	0	0	0	ENSMUSG00000102187.1	chr1	173829799	173832254	-
Mndal	0.100496	0	0.138704	0	0	0	0	0.097101	0	0	0	0	0	0	0	ENSMUSG00000090272.8	chr1	173849126	173942491	-
Gm38050	0	0	0	0	0	0	0	0	0	0	0	0	0	0	0	ENSMUSG00000102433.1	chr1	173849149	173850780	-
Ifi211	0.508963	0.31269	0.200602	0.144139	0.120324	0.162592	0.226308	0.144336	0.219172	0.111635	0.018118	0.110276	0.147984	0	0.053863	ENSMUSG00000026536.9	chr1	173896345	173913046	-
Ifi203	0.019233	0	0	0	0	0	0	0.067766	0	0	0	0	0	0	0	ENSMUSG00000039997.16	chr1	173920407	173942672	-
Ifi202b	0	0	0	0	0	0	0	0.051523	0	0	0	0	0	0	0	ENSMUSG00000026535.9	chr1	173962568	173982744	-
Gm18445	0	0	0	0	0	0	0	0	0	0	0	0	0	0	0	ENSMUSG00000103588.1	chr1	173986926	174001972	-
Ifi205	0.375575	0	0.126443	0	0	0.140044	0.110965	0.026528	0.063169	0.061769	0	0	0.02047	0	0	ENSMUSG00000054203.7	chr1	174011998	174031810	-
Olfr433	0	0	0	0	0	0	0	0	0	0	0	0	0	0	0	ENSMUSG00000045381.6	chr1	174040705	174044411	+
Olfr432	0	0	0	0	0	0	0	0	0	0	0	0	0	0	0	ENSMUSG00000047048.4	chr1	174049205	174054752	+
Olfr431-ps1	0	0	0	0	0	0	0	0	0	0	0	0	0	0	0	ENSMUSG00000102603.2	chr1	174051998	174052541	+
Olfr430	0	0	0	0	0	0	0	0	0	0	0	0	0	0	0	ENSMUSG00000050134.7	chr1	174066605	174072273	+
Olfr429	0	0	0	0	0	0	0	0	0	0	0	0	0	0	0	ENSMUSG00000049528.7	chr1	174084331	174091343	+
Olfr428-ps1	0	0	0	0	0	0	0	0	0	0	0	0	0	0	0	ENSMUSG00000106975.1	chr1	174094967	174095432	+
Olfr427	0	0	0	0	0	0	0	0	0	0	0	0	0	0	0	ENSMUSG00000059371.4	chr1	174096891	174103224	+
Gm37417	0	0	0	0	0	0	0	0	0	0	0	0	0	0	0	ENSMUSG00000103863.2	chr1	174110900	174111353	+
Olfr231	0	0	0	0	0	0	0	0	0	0	0	0	0	0	0	ENSMUSG00000046486.4	chr1	174113211	174121162	-
Olfr424	0	0	0	0	0	0	0	0	0	0	0	0	0	0	0	ENSMUSG00000051528.4	chr1	174131517	174138257	+
Olfr258-ps1	0	0	0	0	0	0	0	0	0	0	0	0	0	0	0	ENSMUSG00000102371.4	chr1	174140408	174143254	+
Olfr421-ps1	0	0	0	0	0	0	0	0	0	0	0	0	0	0	0	ENSMUSG00000091950.3	chr1	174151481	174152530	+
Olfr420	0	0	0	0	0	0	0	0	0	0	0	0	0	0	0	ENSMUSG00000055033.4	chr1	174155633	174162195	+
Gm43440	0	0	0	0	0	0	0	0	0	0	0	0	0	0	0	ENSMUSG00000107114.1	chr1	174167702	174169724	+
Spta1	0	0.008527	0	0	0.016203	0.053096	0.088996	0.031204	0.023341	0	0	0	0.007856	0	0	ENSMUSG00000026532.7	chr1	174172776	174248450	+
Olfr419	0	0	0	0	0	0	0	0	0	0	0	0	0	0	0	ENSMUSG00000050788.5	chr1	174248514	174252061	-
Mptx1	0	0	0	0	0	0	0	0	0	0	0	0	0	0	0	ENSMUSG00000026531.4	chr1	174330518	174332873	+
Olfr417	0	0	0	0	0	0	0	0	0	0	0	0	0	0	0	ENSMUSG00000066672.2	chr1	174365122	174374472	+
Olfr416-ps1	0	0	0	0	0	0	0	0	0	0	0	0	0	0	0	ENSMUSG00000102920.1	chr1	174374547	174375683	+
Olfr248	0	0	0	0	0	0	0	0	0	0	0	0	0	0	0	ENSMUSG00000059503.2	chr1	174391046	174392055	+
Olfr414	0	0	0	0	0	0	0	0	0	0	0	0	0	0	0	ENSMUSG00000051509.6	chr1	174424064	174434747	+
Olfr220	0	0	0	0	0	0	0	0	0	0	0	0	0	0	0	ENSMUSG00000066671.4	chr1	174442082	174451277	+
Fmn2	4.44743	4.43795	4.24365	5.96271	4.54278	3.91802	3.32569	5.13043	3.99147	2.65097	2.30767	2.04044	2.50318	1.74643	2.23911	ENSMUSG00000028354.13	chr1	174501825	174822729	+
Grem2	0.038558	0.057421	0	0	0	0	0.072652	0.18662	0.063392	0	0	0.053965	0	0	0	ENSMUSG00000050069.3	chr1	174833785	174921819	-
Rgs7	0.247107	0.294663	0.411199	0.143995	0.11243	0.023038	0.027832	0	0.108756	0.040985	0.026607	0.027822	0.025998	0.028281	0.02695	ENSMUSG00000026527.13	chr1	175059087	175492500	-
5730408A14Rik	0	0	0	0	0	0	0	0	0	0	0	0	0	0	0	ENSMUSG00000104343.1	chr1	175378853	175380676	-
Gm36307	0	0	0	0	0	0	0	0	0	0	0	0	0	0	0	ENSMUSG00000103079.1	chr1	175574309	175578425	+
Fh1	105.352	105.884	105.676	88.0053	87.0508	91.2081	86.1681	91.6907	92.4997	94.7618	91.9215	101.099	90.6378	100.239	94.841	ENSMUSG00000026526.14	chr1	175600374	175625635	-
Kmo	0	0.039041	0	0	0	0	0	0	0	0	0	0	0	0	0	ENSMUSG00000039783.15	chr1	175620381	175662116	+
Opn3	12.65	10.5239	12.2649	16.2696	12.134	11.7592	13.1602	13.2979	13.9934	18.8117	15.6745	15.1702	18.1558	17.4543	13.9245	ENSMUSG00000026525.9	chr1	175662421	175692776	-
Chml	4.1217	3.90429	3.44478	2.64037	2.71182	3.08757	5.38276	5.81468	5.4175	5.65629	4.95019	3.22267	4.75448	2.51264	3.48291	ENSMUSG00000078185.3	chr1	175682237	175692901	-
Wdr64	0	0	0	0	0.035746	0.025243	0	0	0.025575	0	0	0	0	0	0	ENSMUSG00000026523.14	chr1	175698593	175815734	+
Gm25560	0	0	0	0	0	0	0	0	0	0	0	0	0	0	0	ENSMUSG00000077794.1	chr1	175800514	175800689	+
Exo1	39.7401	34.149	48.9585	40.2476	25.9737	41.728	31.3855	35.1457	35.5507	25.5509	27.6148	29.3795	27.0405	39.9723	30.8847	ENSMUSG00000039748.11	chr1	175880581	175913489	+
Gm23805	0	0	0	0	0	0	0	0	0	0	0	0	0	0	0	ENSMUSG00000094820.1	chr1	175904545	175904651	+
Gm38100	0	0.053936	0.057984	0	0	0.180611	0.053799	0.046491	0.064326	0	0.084824	0.092314	0	0	0.053743	ENSMUSG00000104158.2	chr1	175920329	175922225	+
Gm37668	0	0	0	0	0	0	0	0	0.025232	0	0	0	0	0	0	ENSMUSG00000103540.1	chr1	175955455	175957398	-
Pld5	2.14285	1.43775	1.47328	0.3311	0.190306	0.225723	0.27062	0.245318	0.364325	0.669833	0.487817	0.652706	0.452676	0.371625	0.297148	ENSMUSG00000055214.15	chr1	175962306	176275312	-
Rbm8a2	0.720206	0.501441	0.507976	0.60326	1.24215	0.949535	0.612018	0.971059	0.625166	0.474344	0.907689	1.31679	0.948451	1.04018	1.13056	ENSMUSG00000078184.1	chr1	175977777	175979114	-
Gm38081	0	0	0	0	0	0	0	0	0	0	0	0.021478	0	0	0	ENSMUSG00000104363.1	chr1	176031079	176032723	-
Gm37916	0	0	0	0	0	0	0	0	0	0	0	0	0	0	0	ENSMUSG00000103277.1	chr1	176179201	176181635	+
Gm38101	0.070908	0.016525	0.085936	0.024603	0.038292	0.018168	0.060707	0.01229	0	0.028011	0.018184	0	0	0	0	ENSMUSG00000104157.1	chr1	176276213	176279769	+
Gm17965	0	0	0	0	0	0	0	0	0	0	0	0	0	0	0	ENSMUSG00000102446.1	chr1	176339127	176339643	-
Gm38152	0	0	0	0	0	0	0	0	0	0	0	0	0	0	0	ENSMUSG00000104248.1	chr1	176370155	176373720	-
Gm36536	0	0	0	0	0	0	0	0	0	0	0	0	0	0	0	ENSMUSG00000104021.1	chr1	176430111	176527273	-
Gm17966	0	0	0	0	0	0	0	0	0	0	0	0	0	0	0	ENSMUSG00000103471.1	chr1	176641897	176642558	-
Gm26104	0	0	0	0	0	0	0	0	0	0	0	0	0	0	0	ENSMUSG00000087875.1	chr1	176700617	176700724	+
Cep170	17.2108	12.2223	16.5275	10.3597	8.99842	12.9895	17.2557	24.5345	22.458	20.8149	21.2105	13.3597	18.6192	12.9053	17.0722	ENSMUSG00000057335.11	chr1	176733653	176814067	-
3110062G12Rik	0	0	0	0	0	0	0	0	0	0	0	0	0	0	0	ENSMUSG00000103634.1	chr1	176745564	176746982	-
Gm38104	0	0	0	0	0	0	0	0.092279	0.010354	0	0	0	0	0	0	ENSMUSG00000104154.1	chr1	176751521	176753415	-
Gm36992	0	0	0	0	0	0	0	0	0	0	0	0	0	0	0	ENSMUSG00000103435.1	chr1	176754517	176758876	+
Mir350	0	0	0	0	0	0	0	0	0	0	0	0	0	0	0	ENSMUSG00000065573.1	chr1	176772325	176772423	-
Gm25288	0	0	0	0	0	0	0	0	0	0	0	0	0	0	0	ENSMUSG00000084749.1	chr1	176793956	176794220	+
Sdccag8	4.36052	4.00847	4.48753	4.50558	4.73542	5.37121	4.44429	4.54976	5.68992	5.21241	5.80147	4.89376	6.26535	4.90684	5.19728	ENSMUSG00000026504.17	chr1	176814660	177020437	+
Gm38158	4.08355	2.44009	2.77251	2.25882	3.40505	3.5285	5.26359	3.95476	3.84686	2.62165	2.90332	3.23439	2.24542	2.33635	2.45894	ENSMUSG00000103367.1	chr1	176835724	176836062	+
Gm38053	0	0	0	0	0.21353	0.560061	0	0	0	0	0.20078	0	0.376966	0	0	ENSMUSG00000103584.1	chr1	176854400	176854559	-
Gm25993	0	0	0	0	0	0	0	0	0	0	0	0	0	0	0	ENSMUSG00000093132.1	chr1	176879834	176879913	+
Gm37246	0	0	0	0	0	0	0	0	0	0	0	0	0	0	0	ENSMUSG00000102475.1	chr1	176881571	176882405	+
Gm37490	0	0	0	0	0	0	0	0.051527	0	0	0.090529	0	0.173303	0	0	ENSMUSG00000102211.1	chr1	176889507	176890230	+
Gm15423	0	0	0	0	0	0	0	0.061143	0	0	0	0	0	0	0	ENSMUSG00000087082.1	chr1	176927999	176932711	-
Gm37519	0	0	0	0	0	0	0	0	0	0	0	0	0	0	0	ENSMUSG00000103251.1	chr1	176974236	176976445	+
Akt3	23.4485	19.9451	20.3466	20.7473	24.0324	23.7292	36.0778	36.3427	37.7402	22.5095	23.9912	18.7082	21.6904	15.4628	23.3354	ENSMUSG00000019699.16	chr1	177020073	177258203	-
Gm37960	0	0	0	0	0	0	0	0.092182	0.051713	0	0	0	0	0	0.050683	ENSMUSG00000104391.1	chr1	177035040	177036936	-
Gm37106	0	0	0	0	0	0	0	0	0.002988	0	0	0	0.043106	0	0	ENSMUSG00000102133.1	chr1	177045242	177046773	-
Gm37598	0.055496	0	0	0	0	0	0	0	0	0	0	0	0	0	0	ENSMUSG00000102749.1	chr1	177074484	177075784	-
Gm38146	0	0	0	0	0	0	0	0	0	0	0	0	0.051073	0	0	ENSMUSG00000103163.1	chr1	177134161	177135453	-
Gm37706	0.026286	0	0	0	0.024713	0	0	0	0	0	0	0	0	0	0	ENSMUSG00000103646.1	chr1	177168098	177170862	-
Gm37463	0	0	0	0	0	0	0	0	0	0	0	0	0	0	0	ENSMUSG00000102427.1	chr1	177229891	177230686	-
Gm38328	0	0	0	0	0	0	0	0	0	0	0	0	0	0	0	ENSMUSG00000103633.1	chr1	177269352	177269668	+
Gm26801	0.92621	0.716415	0.160845	0.502057	0.433108	0.369322	0.236093	0.424713	0.417981	0	0.23112	0.73465	0.256514	0.301553	0.157744	ENSMUSG00000097892.2	chr1	177428338	177443270	-
Zbtb18	45.6981	26.2184	41.8403	11.6713	8.14451	11.0022	13.3396	14.497	14.4627	12.0552	10.2919	9.15507	17.6259	13.0854	18.6149	ENSMUSG00000063659.11	chr1	177442351	177450764	+
Gm29856	0	0	0	0	0	0	0	0	0	0	0	0	0	0	0	ENSMUSG00000102432.1	chr1	177458966	177461204	+
Gm37306	0	0	0	0	0	0	0	0	0	0	0	0	0	0	0	ENSMUSG00000103043.1	chr1	177467378	177476267	+
Gm37280	0	0	0	0	0	0	0	0	0	0	0	0	0	0	0	ENSMUSG00000102885.1	chr1	177589021	177594522	-
Gm37858	0	0	0	0	0	0	0	0	0.039846	0	0	0	0	0	0	ENSMUSG00000103767.1	chr1	177635707	177636937	-
2310043L19Rik	0	0	0	0	0	0	0	0	0	0	0	0	0	0	0	ENSMUSG00000101746.1	chr1	177641542	177642943	-
1700016C15Rik	0	0	0	0	0	0	0	0	0	0	0	0	0	0	0	ENSMUSG00000015962.5	chr1	177729814	177753324	+
Adss	104.428	107.014	110.803	77.013	83.0973	81.9079	107.56	99.4623	103.38	91.1102	91.1664	92.9012	91.1977	84.9098	91.3309	ENSMUSG00000015961.8	chr1	177762962	177796511	-
Gm16585	0.443809	0.053246	0.089693	0.301638	0.225854	0.266037	0.27134	0.046186	0.088979	0.248107	0.090413	0.427396	0.13894	0.429625	0.194017	ENSMUSG00000089657.1	chr1	177786856	177787465	+
Catspere1	0	0	0	0	0	0	0	0	0	0	0	0	0	0	0	ENSMUSG00000102483.1	chr1	177808550	177962233	+
Catspere2	0.048591	0.08431	0.02789	0.155123	0.095664	0	0	0	0.040791	0	0	0.038469	0.036323	0	0	ENSMUSG00000091476.6	chr1	177983423	178172704	+
Gm37313	0	0	0	0	0	0	0	0	0	0	0	0	0	0	0	ENSMUSG00000104097.1	chr1	177989662	177998739	-
Gm25312	0	0	0	0	0	0	0	0.275106	0	0	0	0	0	0	0	ENSMUSG00000095731.1	chr1	178028033	178028139	-
Gm8010	1.78695	2.10471	2.12791	1.93571	2.09372	2.49311	0	1.79576	1.93411	1.42585	1.66505	1.55357	2.1183	1.29156	1.74412	ENSMUSG00000102493.1	chr1	178143301	178144272	+
Desi2	8.25448	11.9011	9.81799	9.86871	10.7453	10.2912	14.6289	14.4943	18.2741	23.2475	17.2887	13.3406	13.4248	10.7126	13.1036	ENSMUSG00000026502.13	chr1	178187417	178257301	+
Gm8023	0.146586	0.290885	0.198743	0.516011	0.498073	0.499836	0.119566	0.206241	0.367802	0.072577	0.023717	0.026085	0.060943	0.025379	0.088491	ENSMUSG00000103958.1	chr1	178266204	178267106	+
4930527J03Rik	0	0	0	0	0.086609	0	0	0	0.089672	0	0	0	0	0	0	ENSMUSG00000070489.5	chr1	178276047	178276641	-
Gm37486	3.41432	4.30063	2.934	6.08054	4.28236	4.87142	3.88409	3.14165	3.36314	2.05583	2.30189	3.77975	2.52792	2.36473	3.72316	ENSMUSG00000104126.1	chr1	178299396	178299800	+
B230369F24Rik	0.197235	0.195815	0.495274	0.151097	0.053383	0.04369	0.531407	0.102462	0.172315	0	0.310668	0.188803	0.25796	0	0.225341	ENSMUSG00000086350.1	chr1	178313328	178318549	-
Cox20	21.433	21.4377	22.1368	31.5516	37.4148	36.0519	46.5604	39.8659	44.2564	33.6404	35.0352	33.8702	30.7702	27.5773	31.257	ENSMUSG00000026500.6	chr1	178319130	178322693	+
Hnrnpu	654.241	433.114	417.605	337.424	352.888	358.378	480.491	489.9	489.892	457.365	442.753	498.03	428.502	366.536	440.075	ENSMUSG00000039630.10	chr1	178321108	178337797	-
Gm38300	1.31145	0.917151	1.0467	1.07449	0.975127	1.17173	1.63973	1.68167	1.91445	0.887654	1.02774	0.678921	1.4114	0.208339	0.963509	ENSMUSG00000104279.1	chr1	178339601	178341470	+
Gm27458	0	0	0	0	0	0	0	0	0	0	0	0	0	0	0	ENSMUSG00000099303.1	chr1	178363401	178363521	-
Gm24919	0	0	0	0	0	0	0	0	0	0	0	0	0	0	0	ENSMUSG00000064954.1	chr1	178390819	178390924	+
Efcab2	4.59563	4.521	4.74117	4.62095	4.14423	4.83418	4.57458	4.64787	5.32306	4.37056	4.41445	3.72363	3.38186	3.47855	4.37969	ENSMUSG00000026495.8	chr1	178406085	178484513	+
Kif26b	42.3961	37.735	36.8133	20.6133	24.4147	28.7248	25.6507	24.6492	29.1768	11.8613	10.6211	11.6789	16.3703	13.9784	14.2087	ENSMUSG00000026494.12	chr1	178529125	178939200	+
Gm24405	0.216169	0	0	0	0.379154	0	0	0	0	0	0	0	0	0	0	ENSMUSG00000064967.1	chr1	178636905	178637071	+
Gm34176	0	0	0	0	0	0	0	0	0	0	0.136457	0	0	0.145046	0	ENSMUSG00000102922.1	chr1	178755808	178756281	+
Gm16564	1.21185	0.670369	1.02279	0.601111	0.182297	0.317453	0.310748	0.340634	0.285405	0.220149	0.216796	0.258081	0.112164	0.349889	0.177388	ENSMUSG00000089713.1	chr1	178898582	178917614	-
Smyd3	5.93721	5.87952	6.79655	4.58669	4.68022	4.66418	4.46968	5.41835	5.18705	5.07456	5.51777	5.21522	5.66962	5.40327	5.14877	ENSMUSG00000055067.15	chr1	178951960	179518041	-
Gm5561	37.4412	37.2157	37.5323	35.0494	31.9858	34.9032	32.3143	31.7876	32.7116	35.4594	35.8153	36.0222	35.3327	38.9081	32.5602	ENSMUSG00000096474.2	chr1	179520378	179520857	-
Tfb2m	12.808	12.6923	12.2272	11.5901	12.1418	13.1001	16.2706	14.72	16.1213	14.3859	16.0271	12.7619	13.6591	10.8691	12.7691	ENSMUSG00000026492.11	chr1	179528055	179546267	-
Gm15480	0	0	0	0	0	0	0	0	0	0	0	0	0	0	0	ENSMUSG00000082395.1	chr1	179538417	179538935	+
Cnst	9.41661	9.34635	9.60491	8.91545	7.86837	8.05719	9.38337	11.2644	11.2665	6.04261	5.91943	5.3441	6.51279	4.68705	5.41802	ENSMUSG00000038949.8	chr1	179546370	179627478	+
Sccpdh	30.8794	23.6155	26.7657	26.3141	28.8973	24.0221	32.2059	30.6996	28.879	26.0738	29.9536	25.4772	27.9005	27.1771	27.831	ENSMUSG00000038936.13	chr1	179668210	179687189	+
Kif28	0.921259	0.799076	0.95357	0.387122	0.515231	0.045663	0.760477	0.617644	0.804531	0.860096	0	0.437385	0.839265	0	0.355834	ENSMUSG00000087236.3	chr1	179695297	179745271	-
Ahctf1	63.8373	48.8728	43.9135	27.0516	29.8037	56.9454	63.4683	86.6213	74.4078	59.6997	61.1559	42.6118	62.5805	52.0515	52.5459	ENSMUSG00000026491.13	chr1	179744894	179803680	-
Gm10518	2.04448	1.79504	1.77853	1.14083	0.912111	0.637781	1.62695	1.17341	0.974975	1.14722	0.939303	1.22389	0.608773	0.686638	1.09078	ENSMUSG00000073486.2	chr1	179803376	179804676	+
Gm37070	0.586492	0.944565	0.770032	1.25353	0.910836	0.745286	1.34427	0.770535	0.988017	1.18384	1.3503	1.13025	1.40641	1.40929	1.07351	ENSMUSG00000104418.1	chr1	179924952	179925411	-
Cdc42bpa	10.8562	10.4038	10.2402	10.5964	11.3153	13.6227	18.1945	24.2544	31.9166	15.4436	15.0014	10.7795	14.8372	8.06643	13.4767	ENSMUSG00000026490.18	chr1	179960472	180165603	+
Gm38169	0	0	0	0	0	0	0	0.034436	0	0	0.025475	0	0.026009	0	0	ENSMUSG00000102194.1	chr1	180021062	180023600	+
Gm38331	0	0	0	0	0	0	0.026948	0	0	0	0	0	0.018461	0	0	ENSMUSG00000103636.1	chr1	180145481	180148151	-
Coq8a	3.67147	3.82579	3.98277	5.6154	3.62775	4.00866	3.48988	3.32448	3.22746	2.97205	3.24556	2.59333	3.36431	3.16886	2.88197	ENSMUSG00000026489.13	chr1	180165238	180199602	-
Gm37336	0	0	0	0	0	0	0.295298	0	0.104809	0	0	0	0	0	0	ENSMUSG00000104520.1	chr1	180202303	180212401	-
Psen2	7.7588	7.57478	9.16551	9.50719	9.06508	10.3005	9.79955	8.89779	10.4381	11.6735	9.57804	12.2552	12.7716	12.6166	12.3274	ENSMUSG00000010609.15	chr1	180227004	180263438	-
Gm31728	0	0	0	0	0	0	0	0	0	0	0	0	0	0	0	ENSMUSG00000102923.1	chr1	180256429	180274963	+
Gm5069	1.58996	1.41071	1.48399	2.29132	2.57649	3.65767	2.43848	2.36642	2.59891	2.39958	2.49331	3.19645	2.99638	2.67186	3.4507	ENSMUSG00000055676.4	chr1	180326970	180330550	-
Itpkb	5.32655	4.87598	5.06561	6.34264	4.9611	6.69515	10.6882	10.2547	10.9126	7.27818	7.8387	6.28913	6.53665	5.56704	6.61019	ENSMUSG00000038855.10	chr1	180330485	180424802	+
Gm37033	0	0	0	0	0	0	0	0.011896	0.006673	0	0	0	0	0	0	ENSMUSG00000104388.1	chr1	180357649	180364998	+
Gm37390	0	0	0	0	0	0	0	0	0	0	0	0	0	0	0	ENSMUSG00000103123.1	chr1	180372669	180373540	+
Gm36933	0	0	0	0	0	0	0	0	0	0	0	0	0	0	0	ENSMUSG00000103772.1	chr1	180376444	180379514	+
Stum	5.49865	3.18975	2.21297	2.41594	2.89052	4.73437	3.27298	3.05564	3.25236	3.10903	2.05789	1.82637	3.92287	2.49775	3.19002	ENSMUSG00000053963.7	chr1	180432387	180483504	-
Gm37984	0	0	0	0	0	0	0	0	0	0	0	0	0	0	0.012706	ENSMUSG00000104210.1	chr1	180473355	180477087	-
Gm37267	0	0	0	0	0	0	0	0	0	0	0	0	0	0	0	ENSMUSG00000102608.1	chr1	180508778	180519727	-
Parp1	365.101	361.565	360.678	356.463	368.9	386.248	358.904	385.261	425.685	385.355	375.483	351.097	413.328	368.031	394.978	ENSMUSG00000026496.11	chr1	180568924	180601254	+
Mir6904	2.65315	2.39164	2.15111	1.71676	3.47162	0.839418	2.30279	1.52646	0.912398	2.3946	2.95756	2.59813	3.43597	0.957486	3.35683	ENSMUSG00000098926.1	chr1	180587201	180587267	+
Lin9	13.4551	12.0626	11.6958	10.4744	13.1951	9.55884	13.5805	12.159	11.1698	13.0762	12.7822	12.6143	12.0322	12.8696	14.8532	ENSMUSG00000058729.13	chr1	180641150	180690694	+
Mixl1	3.27934	4.23458	4.02613	0	0.207908	0.056153	0.285873	0.151187	0.178025	0.996925	0.802447	0.829024	0.661338	0.389415	0.490925	ENSMUSG00000026497.7	chr1	180693043	180697034	-
Gm8101	0.299073	0.014796	0.093385	0.635904	0.206159	0.230412	0.308194	0.08902	0.041046	0.029777	0.256197	0.311759	0.442094	0.352762	0.589725	ENSMUSG00000104202.1	chr1	180721614	180722091	+
Acbd3	23.5762	24.657	24.2359	17.5967	20.5266	19.7811	25.2607	27.0137	28.3388	24.4164	22.4586	20.1847	25.0084	19.4248	23.1908	ENSMUSG00000026499.5	chr1	180726043	180754204	+
Gm37768	0	0	0	0	0	0	0	0	0	0	0	0	0	0	0	ENSMUSG00000103649.1	chr1	180743210	180755836	-
Gm38293	0.449247	0.356809	0.68422	0.299344	0.258134	0.319522	0	0.145724	0	0	0.510437	0	0.549581	0.698214	0.525809	ENSMUSG00000103156.1	chr1	180763497	180768656	-
H3f3a	453.228	477.594	686.173	710.18	871.723	388.153	1002.9	339.944	542.739	276.947	398.844	312.168	328.698	824.336	293.729	ENSMUSG00000060743.12	chr1	180800832	180813943	-
Gm17275	0.668818	0.607205	0.898056	0.679301	0.493209	0.297406	0.72383	0.692626	0.315906	0.548425	0.494974	0.341294	0.371581	0.444615	0.261324	ENSMUSG00000097347.1	chr1	180802568	180809483	+
H3f3aos	0.918059	0.502858	0.291087	0.769593	0.821306	1.0224	0.733808	1.19736	1.43941	0.577115	0.397955	0.486629	0.495416	0.443988	0.165483	ENSMUSG00000073485.3	chr1	180813776	180816859	+
Gm24836	0	0	0	0	0	0	0	0	0	0	0	0	0.391335	0	0.735926	ENSMUSG00000084558.1	chr1	180832769	180832876	+
Sde2	47.0568	46.7432	46.2246	32.7494	35.5561	37.3654	42.8557	42.9781	43.0118	42.4161	39.8203	35.6332	41.1012	35.1818	39.0273	ENSMUSG00000038806.7	chr1	180851127	180868113	+
Gm20305	4.21101	4.95868	12.0491	15.1785	15.1792	10.7992	15.3503	20.7433	20.0714	16.689	18.3368	21.79	15.3929	16.1284	18.688	ENSMUSG00000103979.1	chr1	180854282	180854458	-
Gm18036	0	0	0	0	0	0	0	0	0	0	0	0	0	0	0	ENSMUSG00000104251.1	chr1	180874878	180875326	+
Lefty2	22.0798	44.975	27.8398	1.8704	3.32154	2.99057	0.800324	0.565219	0.883745	0.201445	0.696316	1.14682	0.794842	0.802805	0.501089	ENSMUSG00000066652.5	chr1	180893108	180899103	+
Pycr2	75.288	58.1103	84.7659	60.3006	67.5463	93.274	56.6958	54.6113	60.2243	66.2171	66.3305	71.8224	65.0104	73.7249	76.046	ENSMUSG00000026520.8	chr1	180904293	180908088	+
Lefty1	8.1935	23.9608	19.3536	4.78116	7.60823	10.4319	2.75807	1.08482	2.53864	0.461271	0.959105	1.58946	1.44115	1.28816	1.16591	ENSMUSG00000038793.8	chr1	180935022	180938400	+
Tmem63a	2.90929	5.20782	3.254	1.43361	2.57114	2.80197	2.13539	1.81069	2.96153	0.950378	1.00656	0.841542	1.66536	1.69718	0.943543	ENSMUSG00000026519.16	chr1	180942344	180975112	+
2210411M09Rik	0	0	0	0	0	0	0	0	0	0	0	0	0	0	0	ENSMUSG00000085563.2	chr1	180952064	180958149	-
Gm36961	0.047404	0.00905	0.020529	0	0.056078	0.039165	0.041806	0	0	0	0.086568	0.187364	0	0	0.138391	ENSMUSG00000103930.1	chr1	180976158	180976289	-
Ephx1	0.660087	1.64415	1.09702	0.250995	1.39816	0.922375	0.467965	0.651198	0.26765	0.341582	0.363114	0.530331	0.492597	0.709502	0.512046	ENSMUSG00000038776.13	chr1	180976210	181020904	-
Gm37431	0	0	0	0	0	0	0	0	0	0	0	0	0	0	0	ENSMUSG00000103516.1	chr1	181022663	181022773	-
Gm37086	0	0	0	0	0	0	0	0	0	0	0	0	0	0	0	ENSMUSG00000102858.1	chr1	181026278	181029729	+
9130409I23Rik	0	0	0	0	0	0	0	0	0	0	0	0	0	0	0	ENSMUSG00000038768.8	chr1	181051237	181060667	+
Gm17967	0	0	0	0	0	0	0	0	0	0	0	0	0	0	0	ENSMUSG00000104390.1	chr1	181052528	181053174	-
Gm37406	0	0	0	0	0	0	0	0	0	0	0	0	0	0	0	ENSMUSG00000103328.1	chr1	181062070	181064475	+
Gm6606	0	0	0	0	0	0	0	0	0	0	0	0	0	0	0	ENSMUSG00000102219.1	chr1	181067596	181076640	+
Nvl	23.365	21.6055	22.344	18.6258	19.0727	19.5154	25.8932	27.4804	27.4314	26.0255	27.208	23.908	26.0181	21.5229	25.8311	ENSMUSG00000026516.8	chr1	181087138	181144204	-
Fgfr3-ps	0.676919	0.732985	0.5788	0.30736	0.296475	0.050016	0.125768	0.076899	0.129133	0	0.113774	0.621488	0.148687	0.272105	0.204636	ENSMUSG00000103178.1	chr1	181091129	181092265	+
Cnih4	26.2014	27.4862	24.8713	34.354	34.0808	36.719	30.1383	35.9996	35.0575	37.0252	27.7839	29.0417	28.1363	34.189	26.2408	ENSMUSG00000062169.13	chr1	181144693	181168994	+
Wdr26	46.9206	42.1739	44.9614	35.418	36.3438	35.9634	56.9005	53.9844	58.2276	29.2915	41.2605	33.6609	36.4625	29.2041	41.4205	ENSMUSG00000038733.13	chr1	181173228	181211552	-
A430110L20Rik	0.029897	0.022756	0.031909	0	0.113175	0	0	0.108373	0.060932	0.041257	0.026783	0.11704	0.024975	0.028279	0	ENSMUSG00000054135.2	chr1	181225986	181228498	+
Rpl35a-ps2	151.38	154.931	153.427	188.219	206.351	179.155	163.532	161.829	173.966	180.895	193.465	219.27	181.761	206.654	186.788	ENSMUSG00000081214.3	chr1	181241988	181242320	-
Gm8146	0.672229	0.68718	0.44712	0.313348	0.798596	0.908167	0.851509	0.686884	0.923644	0.564255	0.545834	0.726909	0.968936	0.630567	0.641662	ENSMUSG00000103260.1	chr1	181282046	181283892	+
Cnih3	0.256364	0.333952	0.144416	0.890239	0.977824	0.679166	0.607918	1.13755	0.753284	0.789009	0.638248	0.966169	0.688744	1.62638	0.977837	ENSMUSG00000026514.14	chr1	181352628	181460641	+
2900069G24Rik	0	0	0	0	0	0	0	0.062247	0	0	0	0	0	0	0	ENSMUSG00000102276.1	chr1	181381178	181382488	+
Gm16547	0	0	0	0.020481	0	0	0	0	0	0	0	0	0	0	0	ENSMUSG00000089888.1	chr1	181400464	181400756	-
Gm16539	0	0	0	0	0	0	0	0	0	0	0	0	0	0	0	ENSMUSG00000089927.1	chr1	181431723	181432400	-
Ccdc121	0	0.078813	0.084728	0.096221	0.072624	0.035526	0.158282	0	0.026966	0	0	0	0	0	0	ENSMUSG00000050625.4	chr1	181509633	181511451	-
Dnah14	0.136012	0.250768	0.19504	0.012779	0	0.014155	0	0	0.098459	0.149527	0.130334	0.104309	0	0.079857	0.160182	ENSMUSG00000047369.15	chr1	181576559	181815774	+
Gm37664	0	0	0	0	0	0	0	0	0	0	0	0	0	0	0	ENSMUSG00000103100.1	chr1	181686430	181690242	-
Gm23690	0	0	0	0	0.484607	0.34832	0.729999	0	0.257427	0	0	1.46839	0.510505	0	0.395491	ENSMUSG00000064970.1	chr1	181813607	181813700	-
Lbr	113.293	105.328	118.466	78.8989	84.5915	92.8047	80.9	96.8351	99.6953	100.22	88.8016	91.9478	84.9897	109.192	86.4171	ENSMUSG00000004880.11	chr1	181815335	181843046	-
Gm26004	0.53692	0.075841	0.203108	0.110718	0.066326	0.038272	0.066322	0.132263	0.093968	0.493069	0.527617	0.209586	0.111179	0.124465	0.193396	ENSMUSG00000089429.1	chr1	181840453	181840568	-
Gm5533	0	0	0	0	0	0	0	0	0	0	0	0	0	0	0	ENSMUSG00000056699.7	chr1	181851574	181853189	-
Enah	75.9064	67.8859	95.6631	76.5791	69.3521	81.6839	71.4265	73.9632	83.7697	88.8546	90.6931	84.635	84.1347	52.1278	86.0156	ENSMUSG00000022995.16	chr1	181896384	182019990	-
2700078F05Rik	0	0	0.023755	0	0	0	0	0	0	0	0.05955	0.021783	0	0	0	ENSMUSG00000103722.1	chr1	181950132	181953375	-
Gm38359	0	0	0	0.038807	0	0	0	0	0.021898	0	0	0	0.029284	0	0	ENSMUSG00000103317.1	chr1	181967699	181969923	-
Gm37018	0.037322	0	0	0.022619	0	0	0.018604	0	0.025271	0	0.039676	0.018264	0.034137	0	0	ENSMUSG00000102950.1	chr1	181986336	181990204	-
Gm37258	0	0	0	0	0	0	0	0	0	0	0.039754	0	0	0	0	ENSMUSG00000102760.1	chr1	182006060	182007686	-
Gm37177	0	0	0	0	0	0.15497	0	0	0	0	0	0	0	0	0	ENSMUSG00000103379.1	chr1	182071403	182071819	+
Srp9	81.2155	85.8829	82.9657	84.678	95.1349	90.8846	97.6269	96.4322	97.5727	107.932	98.9239	107.716	97.4199	102.552	101.747	ENSMUSG00000026511.7	chr1	182124737	182132407	+
Gm17968	0	0.274287	0	0	0	0	0	0	0	0	0	0	0	0	0	ENSMUSG00000103018.1	chr1	182127406	182128189	-
Vmn1r1	0	0	0	0	0	0	0	0	0	0	0	0	0	0	0	ENSMUSG00000091013.3	chr1	182154704	182164486	-
Degs1	47.8735	82.4207	78.4845	40.2305	52.3557	48.5082	31.4426	59.638	34.4483	72.3403	64.6991	64.6902	69.2233	62.6052	71.6483	ENSMUSG00000038633.5	chr1	182275772	182282804	-
1700047M11Rik	0	0	0	0	0	0	0	0	0	0	0	0	0	0	0	ENSMUSG00000100147.2	chr1	182287990	182303325	+
Fbxo28	21.1819	21.3502	19.6947	17.2631	16.1365	18.9051	20.3341	20.6807	21.7725	17.4017	17.2719	17.1193	17.0089	17.0871	17.2011	ENSMUSG00000047539.9	chr1	182313102	182341629	-
Gm5706	0	0	0	0	0.195424	0.018656	0.069587	0.132076	0	0.191309	0.061663	0.063097	0.065616	0.061852	0	ENSMUSG00000097260.1	chr1	182392543	182393535	-
Gm10517	0.179603	0.141848	0.191692	0.435389	0.327483	0.160752	0.442855	0.434998	0.061008	0	0.244046	0.366792	0.090606	0.339769	0.239167	ENSMUSG00000073482.2	chr1	182408264	182409021	-
Trp53bp2	41.5882	39.6979	39.698	35.552	26.9855	37.8474	31.1641	36.4138	45.3566	36.7702	24.5581	31.0048	27.4289	23.1615	37.5213	ENSMUSG00000026510.10	chr1	182409172	182462432	+
Capn2	120.19	105.074	105.044	51.4587	50.3827	54.2406	59.1043	59.8299	62.6432	69.6688	60.8494	57.7547	85.3365	75.8635	84.3014	ENSMUSG00000026509.15	chr1	182467260	182517608	-
Gm37885	0	0	0	0	0	0	0	0	0	0	0	0	0	0	0	ENSMUSG00000102234.1	chr1	182484179	182492473	+
Gm37069	0.017199	0	0	0	0	0	0	0	0	0	0	0.01706	0	0	0	ENSMUSG00000104415.1	chr1	182494156	182498297	+
Gm8197	0	0	0	0	0	0	0	0	0	0	0	0	0	0	0	ENSMUSG00000103878.1	chr1	182546250	182555480	+
Capn8	0	0	0	0	0	0	0	0	0	0	0	0	0	0	0	ENSMUSG00000038599.14	chr1	182565007	182632352	+
Gm37516	0	0	0	0	0	0.03241	0.036837	0	0	0	0.033102	0	0	0	0	ENSMUSG00000104376.1	chr1	182679939	182681892	+
Gm37218	0	0	0	0	0	0	0	0	0	0	0	0	0	0	0	ENSMUSG00000102688.1	chr1	182687730	182688228	+
Ccdc185	0	0	0	0	0	0	0	0	0	0	0	0	0	0	0	ENSMUSG00000043429.7	chr1	182747126	182749180	-
Susd4	7.6336	7.71851	9.03008	7.18645	8.53321	6.88393	11.6916	12.9291	13.4567	12.0809	11.3108	11.7661	12.6802	11.2002	11.6382	ENSMUSG00000038576.15	chr1	182763860	182896591	+
Gm37542	0	0	0	0	0	0	0	0	0	0	0	0	0	0	0	ENSMUSG00000102291.1	chr1	182907710	182910541	+
Tlr5	0.273785	0.191512	0.287151	0.02712	0.098568	0.241125	0.672164	0.343357	0.392375	0.157769	0.141829	0.101875	0.111275	0.053662	0.10056	ENSMUSG00000079164.8	chr1	182954788	182976044	+
Gm38079	0.325058	0	0	0	0	0	0.296017	0	0.955527	0	0	0	0	0.348224	0	ENSMUSG00000104367.1	chr1	182976276	182976429	+
Gm24975	0	0	0	0	0	0	0.199546	0	0	0	0	0	0	0	0	ENSMUSG00000094807.2	chr1	183074606	183074706	+
Disp1	27.8632	26.1619	26.547	13.0577	15.9717	17.3189	16.6118	18.3566	18.6362	19.4576	18.7825	17.9177	18.6159	15.968	17.5574	ENSMUSG00000030768.12	chr1	183086266	183221522	-
BC085271	1.72642	1.92175	1.83667	2.2739	1.52274	1.96427	3.99087	2.93397	3.36173	2.94362	3.28194	2.54742	3.12427	2.34713	2.57597	ENSMUSG00000102478.1	chr1	183205071	183206557	-
Brox	20.6802	12.4102	20.8834	15.8211	16.7521	17.4521	21.3272	17.5217	23.4405	19.8358	11.8217	16.254	18.6665	15.1576	17.3442	ENSMUSG00000046836.13	chr1	183276352	183297269	-
Aida	21.702	18.2849	19.2903	19.2873	20.3011	18.7424	25.1773	24.3182	26.2744	18.8601	19.2096	15.2788	17.3211	14.3839	17.4927	ENSMUSG00000042901.10	chr1	183296590	183325476	+
Mia3	66.4115	NA	66.7513	NA	NA	61.6695	74.4251	73.5121	NA	NA	NA	48.7293	NA	NA	68.7932	ENSMUSG00000056050.12	chr1	183326725	183351108	-
Mia3	NA	95.967	NA	70.2588	65.1507	NA	NA	NA	109.428	93.6674	89.0997	NA	100.266	62.1842	NA	ENSMUSG00000056050.12	chr1	183326725	183369553	-
Mia3	20.41	NA	20.9851	NA	NA	17.9082	27.576	29.1779	NA	NA	NA	18.6191	NA	NA	25.024	ENSMUSG00000056050.12	chr1	183358565	183369553	-
Gm37339	0.368369	0	0	0	0	0	0	0	0	0	0	0	0	0	0	ENSMUSG00000103415.1	chr1	183371076	183371467	+
Taf1a	9.43667	9.47581	9.26356	10.9873	12.1333	11.2659	14.7123	14.0512	15.4384	16.1073	16.9917	14.5752	14.2689	10.5372	14.9084	ENSMUSG00000072258.10	chr1	183388981	183410198	+
Gm37986	0.674876	0.642566	0.201202	0.309228	0.870621	0.506181	0.33327	0.360696	0.363716	0	0.168879	0.458998	0.258634	0.105312	0	ENSMUSG00000104212.1	chr1	183414466	183414848	+
Hhipl2	0.085783	0	0	0	0	0.270199	0	0.034628	0.067861	0	0.076678	0	0.052133	0	0	ENSMUSG00000053461.9	chr1	183418215	183436808	+
Gm37214	0	0	0	0	0	0	0	0	0.053548	0	0	0	0	0	0	ENSMUSG00000104022.1	chr1	183420655	183422213	+
Gm33973	0	0	0	0	0	0	0	0	0.091855	0	0	0	0	0	0	ENSMUSG00000103451.1	chr1	183563512	183564045	+
Gm8214	0	0	0	0	0	0	0	0	0	0	0	0	0	0	0	ENSMUSG00000090533.2	chr1	183681781	183682131	-
Gm34068	0	0	0	0	0	0	0	0	0	0	0	0	0	0	0	ENSMUSG00000103305.1	chr1	183748977	183809746	+
Gm38332	0	0	0	0	0	0	0	0	0	0	0	0	0	0	0	ENSMUSG00000104007.1	chr1	183918130	183918276	+
Gm38108	0	0	0	0	0	0	0	0	0	0	0	0	0	0	0	ENSMUSG00000102743.1	chr1	183928405	183929230	+
Dusp10	1.26161	1.73758	2.22101	3.6121	2.46528	3.0882	1.85678	3.20531	1.94175	2.03404	1.12882	1.23964	1.31508	1.56235	1.71904	ENSMUSG00000039384.8	chr1	184013302	184075636	+
1700056E22Rik	2.44053	2.3765	3.18176	2.61363	2.58196	2.30734	2.23008	1.5986	1.56975	1.85257	1.07021	1.09515	1.90579	1.34992	1.28989	ENSMUSG00000044854.7	chr1	184033030	184034301	-
Gm37223	0	0	0	0	0	0	0	0	0	0	0	0	0	0	0	ENSMUSG00000102682.5	chr1	184358329	184394271	+
Gm37712	0	0	0	0	0.210515	0	0	0.269376	0.150613	0	0	0	0.244282	0.637576	0.987631	ENSMUSG00000102794.1	chr1	184376344	184382441	-
2900092O11Rik	0	0	0	0	0	0	0	0.347422	0	0	0	0	0	0	0.127344	ENSMUSG00000104419.1	chr1	184442980	184443734	+
1700112H15Rik	0	0	0	0	0	0	0	0	0	0	0	0	0	0	0	ENSMUSG00000101574.1	chr1	184527841	184557691	-
Gm23349	0	0	0	0	0	0	0	0	0	0	0	0	0	0	0	ENSMUSG00000089057.1	chr1	184580109	184580206	-
Gm37800	0	0	0	0	0	0	0	0	0	0	0	0	0	0	0	ENSMUSG00000103308.5	chr1	184610280	184629473	-
Rpl21-ps1	0.230139	0	0	0.351268	0.366322	0.350936	0.149956	0.11577	0.07051	0.103786	0.036832	0.354297	0.146292	0.222807	0.286433	ENSMUSG00000102606.1	chr1	184617248	184617727	+
Gm38358	0.202431	0	0.178847	0.203107	0.526662	0.449941	0.208537	0.131133	0.046988	0.232791	0	0.584237	0.114692	0.263858	0.330967	ENSMUSG00000103314.1	chr1	184695034	184695461	+
4930488B22Rik	0	0	0	0	0	0	0	0	0	0	0	0	0	0	0	ENSMUSG00000092578.1	chr1	184712497	184718989	+
Hlx	0.411819	0.094399	0.372109	1.32435	0.749485	1.60034	0.75265	0.842616	1.38301	0.437086	0.425147	0.371825	1.15474	0.791743	1.13787	ENSMUSG00000039377.7	chr1	184727140	184732619	-
Gm34342	0	0	0	0	0	0	0	0	0	0	0	0	0	0	0	ENSMUSG00000102158.1	chr1	184736977	184739520	+
2001-03-01	0	0	0	0	0	0	0	0	0	0	0	0	0	0	0	ENSMUSG00000026621.13	chr1	184786767	184811313	-
2002-03-01	23.9356	26.8597	27.9928	37.7299	36.4826	42.306	33.7345	32.5968	33.0454	48.8441	37.8148	46.3512	77.9693	52.3503	52.8614	ENSMUSG00000073481.9	chr1	184813068	184846451	-
Mir1981	0.164359	0.157347	0.156627	0.206331	0.111105	0.152362	0.158002	0.177713	0.159513	0.275413	0.110431	0.396404	0.338243	0.324196	0.312668	ENSMUSG00000088559.1	chr1	184822407	184822488	-
Gm23780	0	0	0	0	0	0	0	0	0	0	0	0	0	0	0	ENSMUSG00000088562.2	chr1	184858138	184858412	-
C130074G19Rik	0.545726	0.44874	0.379673	1.17972	1.04914	1.02118	4.47716	3.71873	3.58598	7.97909	7.03425	6.04343	11.5169	7.87645	11.2253	ENSMUSG00000039349.5	chr1	184871926	184883218	-
Mark1	6.72137	6.7984	7.4709	10.1476	9.11501	9.28475	10.0657	11.8264	12.4198	12.3463	12.4895	10.5129	11.633	8.29986	11.0992	ENSMUSG00000026620.11	chr1	184896789	184999570	-
Gm38251	0	0	0	0	0	0	0	0	0	0	0	0	0	0	0	ENSMUSG00000102784.1	chr1	184923136	184942500	+
Gm34732	0	0	0	0	0	0	0	0	0	0	0	0	0	0	0	ENSMUSG00000103942.1	chr1	185082738	185085964	-
4930433J02Rik	0	0	0	0	0	0	0	0	0	0	0	0	0	0	0	ENSMUSG00000103478.1	chr1	185086102	185091319	+
Gm37662	0	0	0	0	0	0	0	0	0	0	0	0	0	0	0	ENSMUSG00000104461.1	chr1	185091991	185099547	+
Rab3gap2	22.8696	19.106	19.7301	16.8342	16.8052	17.3282	20.3874	22.2176	23.5698	26.1541	23.2796	21.6754	23.2294	20.7697	24.3067	ENSMUSG00000039318.12	chr1	185204117	185286759	+
Snora36b	0	0	0	0	0	0	0.105403	0	0.076748	0	0	0	0	0	0	ENSMUSG00000077571.1	chr1	185242907	185243038	+
Mir664	0	0	0	0	0	0	0.757013	0	0.363707	0	0	0	0.41473	0	0	ENSMUSG00000105770.1	chr1	185242975	185243043	+
Gm34882	0	0	0	0	0	0	0.058087	0	0	0	0	0	0	0	0	ENSMUSG00000103613.1	chr1	185243713	185247889	-
Iars2	40.0655	38.7098	41.4798	32.3778	34.8262	33.0367	37.5282	42.8508	39.1204	40.9951	38.8578	42.388	43.3871	37.3837	40.7534	ENSMUSG00000026618.11	chr1	185284726	185329396	-
2010103J01Rik	0	0	0	0	0	0	0	0	0	0	0	0	0	0	0	ENSMUSG00000104368.1	chr1	185312187	185313803	+
Mir194-1	0	0	0	0	0	0	0	0	0	0	0	0	0	0	0	ENSMUSG00000065581.1	chr1	185313319	185313385	+
Mir215	0	0	0	0	0	0	0	0	0	0	0	0	0	0	0	ENSMUSG00000065562.1	chr1	185313581	185313692	+
Gm37785	0.059967	0	0.159156	0.184136	0.140745	0.160841	0.264839	0.144514	0.180748	0	0.080582	0.080993	0.191605	0	0	ENSMUSG00000102526.1	chr1	185329451	185331858	+
Bpnt1	38.9018	39.1367	36.3483	22.1974	23.0086	24.2155	26.7596	25.0549	29.5458	31.2389	30.5425	36.0593	30.0439	28.6142	29.3988	ENSMUSG00000026617.16	chr1	185332149	185357777	+
4930532G15Rik	0.051206	0	0.211559	0.060064	0.183212	0.429929	0.24701	0.18003	0.168326	0.18965	0.044393	0.096998	0.135671	0.167987	0	ENSMUSG00000097261.2	chr1	185359461	185362865	-
Eprs	207.205	199.846	194.454	133.432	145.819	151.499	181.794	196.52	203.296	235.556	217.555	208.726	217.937	186.507	220.913	ENSMUSG00000026615.14	chr1	185363044	185428360	+
9630028B13Rik	0	0	0	0	0	0	0	0	0.043204	0	0	0	0	0	0	ENSMUSG00000051295.7	chr1	185429357	185441819	-
Gm2061	0.07845	0	0	0.126785	0.148489	0	0	0	0.050809	0.143864	0.046853	0.079169	0.189272	0.171983	0.173881	ENSMUSG00000097615.1	chr1	185447116	185455568	-
Slc30a10	0.123609	0.04913	0.158496	0.131528	0.092886	0.182189	0.159432	0.103775	0.091444	0.101979	0.199126	0.265893	0.509654	0.318235	0.548601	ENSMUSG00000026614.6	chr1	185454848	185468762	+
5033404E19Rik	0	0.113778	0	0.246516	0	0.102575	0	0	0.155715	0.315246	0	0.103939	0.104822	0.064125	0.239091	ENSMUSG00000102185.1	chr1	185487294	185498159	+
Gm38093	0	0	0	0	0	0	0	0	0	0	0	0	0	0	0	ENSMUSG00000103799.1	chr1	185744803	185757772	+
Gm9722	1.09956	0.97581	0.876298	0.814675	1.30664	0.985459	1.45841	1.09424	0.814204	1.30854	1.27325	1.00635	1.42771	1.13234	1.19103	ENSMUSG00000102546.1	chr1	185878084	185878885	-
Lyplal1	9.1134	8.50165	10.256	9.17103	13.3585	15.2452	10.7168	10.8041	11.3693	11.1985	10.2197	10.7169	13.6737	13.6689	10.6471	ENSMUSG00000039246.8	chr1	186087731	186117310	-
Gm38268	0.187048	0	0	0	0	0	0	0	0	0	0	0	0	0	0	ENSMUSG00000103056.1	chr1	186112181	186112373	-
Gm23821	0	0	0	0	0	0	0	0	0	0	0	0	0	0	0	ENSMUSG00000089363.1	chr1	186123201	186123306	+
Gm37134	0	0	0	0	0	0	0	0	0	0.224394	0.102995	0.005251	0.210312	0.131079	0	ENSMUSG00000103449.1	chr1	186177338	186223789	+
Gm37272	0	0	0	0	0	0	0	0	0	0	0	0	0	0	0	ENSMUSG00000102790.1	chr1	186182257	186182744	+
Gm37491	0	0	0	0	0	0	0	0	0	0	0	0	0	0	0	ENSMUSG00000102217.1	chr1	186347315	186348425	+
A730004F24Rik	0	0	0	0	0	0	0	0	0	0	0	0	0	0	0	ENSMUSG00000103690.1	chr1	186511838	186558681	-
Tgfb2	14.2728	6.24227	6.34292	9.27053	10.7568	11.6205	19.1652	20.8021	17.9219	30.7264	17.5202	15.5872	49.0564	31.3017	49.0072	ENSMUSG00000039239.14	chr1	186622792	186705989	-
Gm26169	0	0	0	0	0	0	0	0	0	0	0	0	0	0	0	ENSMUSG00000089045.1	chr1	186676742	186676876	+
Gm29491	0.12913	0	0.098254	0.424042	0.078985	0.022137	0.33329	0	0.066471	0.448376	0.303578	0.379521	0.376263	0.649338	0.705095	ENSMUSG00000100393.1	chr1	186705695	186707033	+
Gm37849	0	0	0	0.11321	0	0	0.019133	0	0.026077	0	0	0.037567	0	0	0	ENSMUSG00000102619.1	chr1	186711218	186713098	-
Rrp15	94.8687	65.307	60.9206	52.2763	79.084	55.0142	80.1321	84.2053	62.189	84.1734	59.009	57.9483	76.5905	55.2486	76.7122	ENSMUSG00000001305.5	chr1	186720978	186749358	-
A430105J06Rik	0.531168	0.341817	0.966055	0.856141	0.749213	0.449063	0.809135	0.829361	0.480886	0.507941	0.38848	0.580824	0.64275	0.160331	0.148805	ENSMUSG00000097784.1	chr1	186749396	186752921	+
1700023G09Rik	0	0	0	0	0	0	0	0	0	0	0	0	0	0	0	ENSMUSG00000103503.1	chr1	186926933	186930112	+
Gm3809	0.353347	0.23276	0.952403	1.08758	0.479982	0.647295	0.309094	0.56395	0.180683	0.356545	0.388555	0.632488	0.685776	0.531928	0.866199	ENSMUSG00000097935.1	chr1	186960508	186961513	+
Gm37912	0	0	0	0.02845	0	0.021009	0.0234	0	0	0	0	0	0	0	0	ENSMUSG00000104312.1	chr1	186964528	186967603	-
D1Pas1	0.116288	0.177937	0.16762	0.350742	0.531405	0.82448	0.581747	0.190367	0.375361	0.03102	0.019869	0.065999	0.113078	0.04281	0.119732	ENSMUSG00000039224.1	chr1	186967416	186970627	+
Gm19058	0	0	0	0	0	0	0	0	0	0	0	0	0	0	0	ENSMUSG00000104424.1	chr1	187006007	187006604	-
Spata17	0.278808	0.614535	0.363326	0	0.262909	0.353925	0.124747	0.469921	0.619525	0.127967	0.207823	0.179892	0.423283	0.077966	0.123899	ENSMUSG00000026611.17	chr1	187044648	187215465	-
Gm15508	0	0	0	0	0	0	0	0	0	0	0	0	0	0	0	ENSMUSG00000089831.1	chr1	187073011	187073335	-
Gm43497	0	0	0	0	0	0	0	0	0	0	0	0	0	0	0	ENSMUSG00000106839.1	chr1	187081569	187083884	-
Gm43496	0	0	0	0.014386	0	0	0	0	0	0	0	0	0	0	0	ENSMUSG00000107163.1	chr1	187088160	187091160	-
Gm15509	0	0	0	0	0	0	0	0	0	0	0	0	0	0	0	ENSMUSG00000089947.1	chr1	187120869	187124365	-
1700007P06Rik	0	0	0	0	0	0	0	0	0	0	0	0	0	0	0	ENSMUSG00000089730.2	chr1	187125138	187127852	+
Gpatch2	21.5992	25.2755	27.9184	15.5739	18.2116	18.4745	21.9977	25.4258	24.8109	20.0086	19.6257	12.9772	21.1242	18.6236	23.6878	ENSMUSG00000039210.16	chr1	187215508	187351704	+
Gm37254	1.38034	1.86478	1.51869	0.827497	0.83726	0.996146	1.57609	1.12306	1.50374	2.26257	1.925	1.36279	1.60357	1.02291	1.54269	ENSMUSG00000104394.2	chr1	187236457	187240357	+
Gm38155	0	0	0	0	0	0	0	0	0	0	0	0	0	0	0	ENSMUSG00000104245.1	chr1	187344970	187377469	-
Gm37896	0	0	0	0	0	0	0.038684	0	0	0	0	0	0	0	0	ENSMUSG00000103923.1	chr1	187447877	187462664	+
Esrrg	0.193909	0.173431	0.186353	0.496662	0.374734	0.406	1.02545	0.772857	1.00191	0.46	0.614821	0.261716	0.382044	0.178886	0.23859	ENSMUSG00000026610.13	chr1	187608791	188214885	+
Gm36388	0	0	0	0	0	0	0	0	0	0	0	0	0	0	0	ENSMUSG00000103961.1	chr1	187616852	187651824	-
Gm37929	0	0	0	0	0	0	0	0	0	0	0	0	0	0	0	ENSMUSG00000103401.1	chr1	187662869	187663361	-
9330162B11Rik	0	0	0	0	0	0	0	0	0	0	0	0	0	0	0	ENSMUSG00000103577.1	chr1	188006576	188008990	-
Gm38315	0	0	0	0	0	0	0	0	0	0	0	0	0	0	0	ENSMUSG00000103732.1	chr1	188160707	188163143	+
Gm38064	0	0	0	0	0	0	0	0	0	0	0	0	0	0	0	ENSMUSG00000104482.1	chr1	188246140	188257885	+
Ush2a	0	0	0	0	0.004354	0	0	0	0	0	0	0	0	0	0.006126	ENSMUSG00000026609.15	chr1	188262023	188965041	+
Gm25095	0	0	0	0	0	0	0	0	0	0	0	0	0	0	0	ENSMUSG00000077235.1	chr1	188622923	188623053	-
Gm25269	0	0	0	0	0	0	0	0	0	0	0	0	0	0	0	ENSMUSG00000084550.1	chr1	188760476	188760579	+
Kctd3	45.4186	42.6621	43.0406	34.5531	31.5726	37.793	39.5812	46.3981	51.103	39.3437	38.8244	40.8007	30.551	29.2897	35.8026	ENSMUSG00000026608.13	chr1	188971095	189007841	-
Gm37178	0	0	0	0	0	0	0	0	0	0	0	0	0	0	0	ENSMUSG00000103370.1	chr1	189064895	189066433	+
Gm18698	0	0	0	0	0	0	0	0	0	0	0	0	0	0	0	ENSMUSG00000104464.1	chr1	189078159	189079704	-
Kcnk2	0.917828	0.697956	0.709654	1.29214	1.63507	1.93515	2.74251	2.56953	1.79576	1.08351	0.69234	0.406307	0.468613	0.431584	0.527785	ENSMUSG00000037624.15	chr1	189207930	189402273	-
2900042K21Rik	0	0	0	0	0	0	0	0	0	0	0	0	0	0	0	ENSMUSG00000103669.1	chr1	189210361	189211013	-
Pdcd5-ps	21.0537	26.4653	24.0546	25.28	26.3149	26.6824	25.2279	23.4207	21.7809	22.1898	21.8669	26.6913	18.2907	22.1462	20.8761	ENSMUSG00000102824.1	chr1	189277443	189277823	-
A430027H14Rik	0.147649	0.048862	0.052529	0.327702	0.455841	0.176203	0.294392	0.237212	0.334358	0.067917	0	0.048168	0.022508	0.046865	0.065538	ENSMUSG00000104507.1	chr1	189343431	189344897	+
Gm24092	0.124643	0	0.058497	0.088598	0	0.127287	0	0	0.081675	0	0	0	0	0	0	ENSMUSG00000093791.1	chr1	189393350	189393470	+
Gm38122	0.163165	0	0.087074	0.096248	0	0.07302	0	0	0.221697	0	0	0.076652	0.074619	0	0	ENSMUSG00000103087.1	chr1	189639350	189640234	-
Cenpf	31.7713	30.7225	29.1211	30.4365	28.3823	34.7435	47.8103	62.049	60.2157	40.2631	38.1237	25.7076	37.0288	21.6529	36.226	ENSMUSG00000026605.14	chr1	189640606	189688086	-
Gm37239	0.208238	0	0.222254	0	0	0.128328	0.13613	0	1.16422	0	0	0.882037	0.341898	0.646886	0.277298	ENSMUSG00000103374.1	chr1	189685328	189685468	+
Ptpn14	28.5415	33.8914	36.8811	23.9244	22.405	21.3742	28.9477	28.0023	25.6751	32.0322	25.9426	26.4809	38.3929	27.4384	30.8422	ENSMUSG00000026604.17	chr1	189728268	189876695	+
Gm30280	0	0	0	0	0	0	0	0	0	0	0.046083	0	0	0	0	ENSMUSG00000102248.1	chr1	189827230	189827491	+
Gm26574	0	0	0	0	0	0	0	0	0	0	0	0	0	0	0	ENSMUSG00000097925.1	chr1	189833141	189836620	-
Gm37422	0.102225	0.074547	0.143297	0.128976	0.028965	0.053875	0.060415	0.018532	0.03112	0.126708	0.047983	0.05981	0.052442	0.043717	0.069015	ENSMUSG00000104435.1	chr1	189879935	189884652	+
Smyd2	51.4137	55.9038	48.4168	64.5425	49.5535	52.5544	59.8734	62.4648	62.7567	59.6571	57.4183	60.4348	39.7759	62.9226	45.9879	ENSMUSG00000026603.13	chr1	189880492	189922363	-
Gm38245	0.014692	0	0.029401	0	0	0	0.054925	0.06316	0	0.038014	0.024678	0.0133	0	0	0	ENSMUSG00000103467.1	chr1	189913339	189915959	-
Prox1	2.88638	2.58682	1.90387	2.21194	2.75324	1.95716	2.82146	4.04113	2.63331	2.24776	2.59156	1.69754	2.20268	1.78809	1.79573	ENSMUSG00000010175.13	chr1	190118035	190170714	-
Gm28172	0	0	0	0	0	0	0	0	0.096938	0	0.125271	0	0	0	0	ENSMUSG00000099404.1	chr1	190168670	190169633	+
Prox1os	0	0.516398	0	0.52846	0.163947	0.304901	0.304258	0.211195	0.088464	0.299225	0.155713	0	0.477471	0.411294	0.115344	ENSMUSG00000079045.3	chr1	190170296	190217276	+
Gm29678	0	0	0	0	0	0	0	0	0	0	0	0	0	0	0	ENSMUSG00000103644.1	chr1	190403645	190417145	+
Gm30725	0	0	0	0	0	0	0	0	0	0	0	0	0	0	0	ENSMUSG00000103510.1	chr1	190419333	190444855	-
Gm23153	0	0	0	0	0	0	0	0	0	0	0	0	0	0	0	ENSMUSG00000093064.2	chr1	190482845	190483157	-
Gm47294	0	0	0	0	0.048314	0	0	0	0	0	0	0	0	0	0	ENSMUSG00000106474.1	chr1	190482929	190483016	-
Gm30932	0	0	0	0	0	0	0	0	0	0	0	0	0	0	0	ENSMUSG00000103963.1	chr1	190594326	190604548	+
Rps6kc1	13.7563	13.3367	13.0954	12.0556	11.2196	12.4475	12.6074	13.8	12.6081	14.165	13.0215	12.2126	13.3084	12.6708	12.4431	ENSMUSG00000089872.10	chr1	190700202	190911770	-
Angel2	27.3112	25.4508	25.6441	30.7882	28.9105	29.4097	32.4883	35.7238	34.9711	34.4182	32.1953	27.755	31.6019	27.7501	31.3448	ENSMUSG00000026634.16	chr1	190925112	190946962	+
Vash2	20.2616	10.2251	16.3114	23.9163	24.5859	26.3451	15.4452	34.0957	15.9613	25.05	22.5076	21.0803	22.4386	16.7379	23.304	ENSMUSG00000037568.12	chr1	190947646	190979296	-
Gm31373	0	0	0	0	0	0	0	0	0	0	0	0	0	0	0	ENSMUSG00000104487.1	chr1	190992692	190994677	+
Gm37095	0	0	0	0	0	0	0	0	0	0	0	0	0	0	0	ENSMUSG00000103723.1	chr1	191000594	191000798	-
Gm8407	0	0.120866	0.516142	0	0	0	0	0	0.229744	0	0	0	0	0	0	ENSMUSG00000103964.1	chr1	191001425	191001851	-
Flvcr1	11.0414	10.7308	13.3161	8.11137	9.50729	8.70508	14.5773	14.9969	14.3183	15.5901	18.8466	8.49254	13.9447	12.377	9.27807	ENSMUSG00000066595.9	chr1	191005847	191026158	-
A230020J21Rik	1.03283	0.724633	0.915764	0.33141	0.481533	0.307799	0.515978	0.104462	0.425979	0.260355	0.292621	1.05307	0.781164	0.201726	0.517015	ENSMUSG00000097845.2	chr1	191025350	191029781	+
Spata45	0	0	0	0	0	0	0	0	0.167771	0	0	0	0	0	0	ENSMUSG00000057072.11	chr1	191036639	191042942	+
Tatdn3	5.0728	6.2526	7.37255	7.78647	4.82359	6.39018	4.33966	4.63294	6.3148	4.18881	3.75095	4.80717	5.18408	5.54237	5.0764	ENSMUSG00000026632.17	chr1	191045826	191062932	-
Nsl1	13.7999	13.7844	15.074	15.1864	13.2941	14.7258	14.6778	17.0591	17.4586	15.3066	16.5251	15.7636	15.3133	13.4015	14.8583	ENSMUSG00000062510.12	chr1	191063012	191086474	+
Gm38188	0	0	0	0	0	0	0	0	0	0	0	0	0	0	0	ENSMUSG00000103576.1	chr1	191077825	191078680	-
Batf3	0.531178	0.342264	0.494919	3.38487	2.42701	2.30232	3.33594	4.78494	2.98907	0.204717	0.88554	1.01205	0.770973	0.486561	0.477177	ENSMUSG00000026630.9	chr1	191097847	191108945	+
Gm38161	0	0	0	0	0	0	0	0	0	0	0	0	0	0	0	ENSMUSG00000102777.1	chr1	191132657	191134014	+
Fam71a	0	0	0	0	0	0	0	0	0	0	0	0	0	0	0	ENSMUSG00000091017.1	chr1	191162584	191164817	-
Atf3	6.57009	4.70716	5.02731	8.50135	9.66119	8.10148	7.94428	9.3669	8.84275	11.1068	11.9718	11.5459	8.62819	8.86521	9.27692	ENSMUSG00000026628.13	chr1	191170296	191218039	-
Gm24748	0	0	0	0	0	0	0	0	0	0	0	0	0	0	0	ENSMUSG00000088461.1	chr1	191196906	191197013	+
D730003I15Rik	0.259292	0.406008	0.995375	0.890297	1.51992	0.623277	0.69043	1.11385	1.17449	1.36065	0.665115	0.550497	0.980836	0.693083	0.51908	ENSMUSG00000073478.6	chr1	191224454	191226140	+
Gm37074	0.07365	0.155573	0	0.094968	0.037075	0.035064	0.039055	0.189766	0.106458	0	0.140381	0.115024	0.076202	0	0	ENSMUSG00000103685.1	chr1	191249424	191251266	+
Gm37168	0	0	0	0	0	0	0.098811	0	0.090966	0.137238	0	0	0	0	0.065774	ENSMUSG00000103174.1	chr1	191267178	191288714	+
Nenf	38.2565	35.1691	34.4515	32.1282	35.834	34.9827	27.0021	26.6389	30.8286	34.1891	30.9962	32.9882	30.4937	29.2588	28.2104	ENSMUSG00000037499.9	chr1	191306789	191318194	-
Tmem206	9.38027	8.8342	8.84536	14.365	12.7802	13.554	14.9692	16.1904	15.5554	15.9315	17.3334	17.1685	16.9926	16.5678	19.1944	ENSMUSG00000026627.7	chr1	191325912	191350914	+
Ppp2r5a	44.7881	39.1943	39.046	41.6147	44.1173	44.7813	58.4359	56.6446	60.5578	61.9698	56.7002	55.66	57.0882	46.8674	50.9784	ENSMUSG00000026626.11	chr1	191351975	191403272	-
Gm2272	0.021089	0.050907	0.061348	0	0	0	0.114606	0.02604	0	0.29217	0.09076	0.054636	0.09153	0.16617	0	ENSMUSG00000103433.1	chr1	191407666	191408247	+
Gm32200	0	0	0	0	0	0.081286	0.06036	0	0	0	0	0	0	0	0	ENSMUSG00000103114.1	chr1	191436340	191465048	-
Gm37688	0.163758	0	0	0.09686	0.174848	0.026127	0.072237	0	0	0.127745	0.069549	0	0.016568	0	0.034001	ENSMUSG00000104341.1	chr1	191477331	191477795	+
Gm37432	0	0	0	0	0	0	0	0	0	0	0	0	0	0	0	ENSMUSG00000103517.1	chr1	191490910	191493905	-
9430037O13Rik	0.297493	0.283498	0.736457	0.495444	0.54275	0.784702	0.861176	0.636098	0.403238	0.603606	0.582212	0.207503	0.553372	0.440158	0.640968	ENSMUSG00000102246.1	chr1	191535885	191536892	-
Dtl	36.0847	44.466	55.5513	40.6683	49.093	46.5502	52.4042	52.6182	52.1821	45.6378	50.2788	38.0865	43.4379	28.1336	45.3305	ENSMUSG00000037474.13	chr1	191537356	191575544	-
Ints7	51.8596	46.1802	46.4163	55.1623	46.8996	47.9419	47.1063	55.1863	52.0052	40.3946	39.7555	41.2744	42.2115	38.8171	40.3185	ENSMUSG00000037461.10	chr1	191575636	191623688	+
Gm37349	0.115706	0	0	0.130896	0	0.207123	0.115351	0	0.078606	0	0	0.113242	0.210249	0.21889	0	ENSMUSG00000102970.1	chr1	191597647	191598270	+
Lpgat1	21.9045	21.8565	22.2222	10.5872	11.4833	13.207	20.5035	19.8037	21.9185	31.6477	30.1882	28.0494	34.1504	22.3722	33.6624	ENSMUSG00000026623.16	chr1	191717834	191784255	+
Gm22446	0	0	0	0	0	0	0	0	0	0	0	0	0	0	0	ENSMUSG00000095504.1	chr1	191762200	191762303	-
Gm26203	0	0	0	0	0	0	0	0	0	0	0	0	0	0	0	ENSMUSG00000064845.1	chr1	191772721	191772834	-
Gm20203	0	0	0	0	0	0	0	0	0	0	0	0	0	0	0	ENSMUSG00000102596.1	chr1	191790983	191791314	-
Gm38037	2.60437	2.32137	1.65794	2.28698	2.79629	2.4512	1.92919	3.1381	2.31781	1.77592	1.78907	2.06391	2.28855	1.38435	1.7674	ENSMUSG00000102840.1	chr1	191820370	191821993	-
Nek2	53.106	54.0133	53.8352	50.4242	50.4267	53.9751	53.5363	56.3621	58.2845	40.5681	43.0617	46.2642	43.9137	41.3397	42.0323	ENSMUSG00000026622.15	chr1	191821444	191833050	+
1700034H15Rik	0.32159	0.200788	0.188051	0	0.180646	0.171384	0.261378	0.199231	0.224473	0.205283	0.493722	0.209445	0.209239	0.348396	0.154575	ENSMUSG00000055833.14	chr1	191886130	191907527	-
Slc30a1	6.10491	5.92443	7.29381	6.67707	5.96333	6.32792	8.48661	7.90835	8.32141	7.77406	8.94264	7.21275	7.5028	5.87162	7.14662	ENSMUSG00000037434.7	chr1	191906767	191913247	+
Rd3	0	0	0	0	0	0	0.032379	0	0.043888	0.026755	0.087288	0.111044	0.029706	0.061855	0	ENSMUSG00000049353.17	chr1	191977370	191988283	+
Gm26670	0.46388	1.26723	0.070332	1.30323	1.78205	0.485638	0.108177	0.646594	0.860397	0.239261	0.059033	0.81838	1.02367	0.199263	0.058501	ENSMUSG00000097416.3	chr1	191986832	191990138	-
Gm32460	0.435692	0.615875	0	0.51678	0.102102	0.261833	0.306117	0	0.105712	0	0	0	0	0.233124	0	ENSMUSG00000102915.1	chr1	191992861	191993092	+
Traf5	0.600315	1.29535	0.683946	1.32611	1.1449	2.334	1.59546	3.32734	1.21185	2.52701	0.609086	1.37719	1.17672	1.51472	0.684612	ENSMUSG00000026637.13	chr1	191997205	192092559	-
Mir3473c	0	0	0	0	0	0	0	0	0	0	0	0.000904	0	0	0	ENSMUSG00000093003.1	chr1	191998554	191998634	-
Gstp-ps	9.66367	8.87862	9.66755	10.318	12.1327	12.5641	10.6752	9.93934	10.3563	8.27037	9.53718	10.779	7.62522	8.91438	9.38182	ENSMUSG00000103653.1	chr1	192073820	192074450	-
Gm26879	0.172725	0	0	0	0	0	0	0	0	0	0	0	0	0	0	ENSMUSG00000097089.2	chr1	192092355	192099628	+
Rcor3	8.75427	7.01013	6.35044	5.02943	4.86418	6.72734	8.03468	9.97488	7.12285	6.39491	6.2875	6.61651	6.8226	6.72334	6.20493	ENSMUSG00000037395.15	chr1	192098546	192138062	-
Gm37055	0	0	0	0	0	0	0	0.061358	0	0	0	0	0	0	0	ENSMUSG00000102755.1	chr1	192136689	192136821	+
Gm10516	0.415624	0.236336	0.445228	0.461453	0.681222	1.56149	0.178915	0.434442	0.511692	0.094237	1.27007	1.20962	0.544933	0.748598	0.869782	ENSMUSG00000097316.2	chr1	192136896	192151026	+
Kcnh1	0.890034	0.745046	0.536175	0.401856	0.463582	0.487955	0.248895	0.26537	0.499652	0.123821	0.106997	0.155989	0.041021	0.056961	0.185688	ENSMUSG00000058248.12	chr1	192190774	192510159	+
Hhat	1.09176	1.34284	1.02138	2.05014	2.10268	2.549	2.65203	2.2284	2.8644	2.43449	1.60068	1.7305	1.28842	1.41627	2.62901	ENSMUSG00000037375.16	chr1	192496711	192771223	-
Gm22265	0	0	0	0	0	0	0	0	0	0	0	0	0	0	0	ENSMUSG00000094131.1	chr1	192745571	192745686	+
Gm38360	0	0	0	0	0	0	0	0	0	0	0	0	0	0	0	ENSMUSG00000103874.1	chr1	192820674	192821127	-
A730013G03Rik	0	0	0	0	0.13099	0.161105	0.185632	0.111618	0.094875	0.513911	0.083405	0.09112	0.141074	0.253849	0.169437	ENSMUSG00000047384.3	chr1	192833118	192835214	-
1700065J18Rik	0	0	0	0	0	0	0	0	0	0	0	0	0	0	0	ENSMUSG00000100872.2	chr1	192841661	192842740	+
Sertad4	1.65508	1.39053	1.21717	13.9134	13.9278	16.9902	13.9851	14.3858	16.3026	13.4952	13.3371	12.0007	19.9035	14.2628	18.5206	ENSMUSG00000016262.14	chr1	192844488	192855756	-
Gm15867	0.186084	0	0.25422	0.587931	0.523721	0	0	0	0.574783	0	0	0.321748	0.339266	0	0.488986	ENSMUSG00000089812.2	chr1	192854923	192856246	+
Gm2367	0.275596	0.313011	0.240814	0.539643	0.216907	0.258307	0.355319	0.470105	0.234111	0.405528	0.164899	0.78845	0.265037	0.373315	0.521207	ENSMUSG00000102162.1	chr1	192888571	192889042	+
Syt14	6.71126	6.71513	6.52021	3.82882	4.43687	3.81521	7.23599	7.03458	6.92341	6.54094	6.85018	4.94733	6.9982	4.79105	6.74696	ENSMUSG00000016200.14	chr1	192891233	193035775	-
Gm23583	0	0	0	0	0	0	0	0	0	0	0	0	0	0	0	ENSMUSG00000089158.1	chr1	192998286	192998574	-
Gm31406	0	0	0	0	0	0	0	0	0	0	0	0	0	0	0	ENSMUSG00000103640.1	chr1	193040973	193042405	-
Gm37103	1.34774	2.43921	1.57918	1.69953	0.90908	0.904715	0.69058	1.53327	1.0066	0.265692	0.163108	0.032771	1.14083	0.506174	1.18997	ENSMUSG00000102442.1	chr1	193052500	193052614	+
Diexf	10.8629	11.4303	10.8753	11.473	9.20955	9.71699	13.6304	13.0694	14.5372	12.8264	12.1818	12.3678	12.5932	8.73934	12.3578	ENSMUSG00000016181.9	chr1	193091104	193130272	-
Irf6	1.83664	1.15964	1.17939	2.19896	1.98165	2.36499	1.76611	1.59411	2.13787	1.55332	1.59835	1.24691	1.083	1.20072	1.19522	ENSMUSG00000026638.15	chr1	193153111	193172023	+
A130010J15Rik	7.78894	14.1025	11.1701	9.7359	10.7657	6.46692	8.67759	10.0444	6.72627	9.44726	14.2307	10.991	13.5222	3.16405	11.7314	ENSMUSG00000079144.7	chr1	193168046	193177832	+
Traf3ip3	0.095959	0	0	0.132642	0	0	0	0	0	0	0	0	0.043252	0	0	ENSMUSG00000037318.10	chr1	193175453	193201703	-
Gm15872	0	0	0	0	0	0	0	0	0	0	0	0	0	0	0	ENSMUSG00000090080.2	chr1	193187274	193192379	+
4930570N18Rik	0	0	0	0	0	0.097323	0	0	0	0	0	0	0	0	0	ENSMUSG00000089683.2	chr1	193203038	193226208	+
Lamb3	0.626716	0.767342	0.730124	0.156829	0.251491	0.184703	0.209163	0.125634	0.312288	0.73414	0.895019	0.595392	0.635781	0.634923	0.710068	ENSMUSG00000026639.18	chr1	193207699	193343878	+
Hsd11b1	0	0.044165	0	0	0	0.039816	0	0	0.03002	0	0	0	0.040689	0	0	ENSMUSG00000016194.14	chr1	193221634	193264075	-
Gm38118	0	0	0	0	0	0	0	0	0	0	0	0	0	0	0	ENSMUSG00000103089.1	chr1	193259616	193261837	-
G0s2	5.29083	6.86299	5.69946	5.32313	3.8388	4.81268	3.53862	3.41038	2.44557	11.6854	11.5985	14.1332	9.29736	10.3794	9.88092	ENSMUSG00000009633.3	chr1	193272161	193273217	-
Gm37691	0.028061	0.083576	0.02995	0.034012	0.026556	0	0.055949	0	0.076254	0.038723	0.025138	0.109853	0.128329	0.053441	0.037367	ENSMUSG00000104348.1	chr1	193281271	193283843	+
Gm37650	0	0	0	0	0	0	0	0	0	0	0	0	0	0	0	ENSMUSG00000103736.1	chr1	193289766	193290889	-
Camk1g	4.05558	3.60967	4.19145	6.60758	6.71008	5.65553	5.517	6.92613	5.72855	4.36329	4.18174	4.20205	5.79534	4.03649	4.86774	ENSMUSG00000016179.11	chr1	193346346	193370298	-
Gm37942	0	0	0	0	0	0	0	0	0	0	0	0	0	0	0	ENSMUSG00000103895.1	chr1	193366840	193367467	+
Gm38022	0.148103	0	0.104277	0.051152	0	0	0.089304	0.023624	0.007506	0	0	0.042667	0	0.063501	0	ENSMUSG00000102648.1	chr1	193475290	193475692	+
Gm38322	0	0	0	0	0	0	0	0	0	0	0	0	0	0	0	ENSMUSG00000102981.1	chr1	193493587	193495886	+
4631405K08Rik	0	0	0	0	0.032353	0.029986	0	0	0	0.023587	0	0	0	0	0	ENSMUSG00000097850.2	chr1	193507238	193510174	-
Mir205	0	0	0	0	0	0	0	0	0	0	0	0	0	0	0	ENSMUSG00000065533.1	chr1	193507463	193507530	-
Gm21362	0	0	0	0	0	0	0	0	0	0	0	0	0	0	0	ENSMUSG00000104182.1	chr1	193867009	193867936	+
4930503O07Rik	0	0	0	0	0	0	0	0	0	0	0	0	0	0	0	ENSMUSG00000103692.1	chr1	194212187	194222759	-
Plxna2	42.4954	59.6565	62.641	15.9863	10.9866	11.9375	21.1412	24.4062	22.7801	18.6601	17.8711	15.9791	15.931	12.4626	18.1642	ENSMUSG00000026640.12	chr1	194618218	194816869	+
Gm37783	0.116703	0.177914	0.125112	0	0	0	0	0.047109	0	0.053682	0.03485	0	0	0	0	ENSMUSG00000102523.1	chr1	194650319	194652174	+
Gm37674	0.285547	0.136795	0.167791	0.047717	0.037257	0	0.117741	0.017798	0.05349	0	0	0.077059	0.04657	0.112462	0	ENSMUSG00000102621.1	chr1	194669673	194671506	+
Gm38036	0.020123	0	0.021478	0	0.019172	0	0.020196	0.024533	0	0	0	0.019827	0	0	0	ENSMUSG00000102841.1	chr1	194677002	194680565	+
2900035J10Rik	0	0.134738	0	0	0	0	0	0	0	0	0	0	0	0	0	ENSMUSG00000103776.1	chr1	194732707	194733238	+
Gm19777	0	0	0	0	0	0	0.198378	0	0	0	0	0	0	0	0	ENSMUSG00000103597.1	chr1	194819730	194820087	-
Mir3962	0	0	0	0	0	0	0	0	0	0	0	0	0	0	0	ENSMUSG00000092633.1	chr1	194822001	194822064	+
Gm23885	0	0	0	0	0	0	0	0	0	0	0	0	0	0	0	ENSMUSG00000084631.1	chr1	194858657	194858950	+
Cd34	0.196568	0.112264	0.268832	2.34453	3.05393	3.34251	10.8118	8.63944	8.69683	3.73311	5.08233	2.17623	1.28236	1.94537	2.00489	ENSMUSG00000016494.9	chr1	194938819	194961279	+
Gm16897	0	0	0	0	0	0.025932	0	0	0.058918	0	0	0	0	0	0	ENSMUSG00000097325.2	chr1	194955759	194976960	-
A330023F24Rik	0	0.015475	0.051411	0.019746	0	0	0.015539	0.035872	0	0	0.028465	0	0	0	0	ENSMUSG00000096929.7	chr1	194976375	195037904	+
Gm32250	0	0	0	0	0	0	0	0	0	0	0	0	0	0	0	ENSMUSG00000104206.1	chr1	194989062	194995345	-
Gm37334	0	0	0	0	0	0	0	0	0	0	0	0	0	0.023401	0	ENSMUSG00000104525.1	chr1	194993258	194996195	+
9630010A21Rik	0.05271	0	0	0.027628	0	0	0.013137	0	0.002419	0	0	0	0.073131	0	0	ENSMUSG00000103867.1	chr1	195013746	195016448	+
Gm37027	0	0	0	0	0	0	0	0	0	0	0	0	0	0	0	ENSMUSG00000104077.1	chr1	195017892	195018242	-
Cd46	0	0.147239	0	0.036613	0.021733	0.041109	0.085624	0.090382	0.093608	0.063381	0.049577	0	0.010502	0.021868	0	ENSMUSG00000016493.13	chr1	195036826	195092249	-
Mir29b-2	0	0	0	0	0	0	0	0	0	0	0	0	0	0	0	ENSMUSG00000065412.3	chr1	195037040	195037120	+
Mir29c	0	0	0	0	0	0	0	0.180499	0	0	0	0	0	0	0	ENSMUSG00000065548.1	chr1	195037547	195037634	+
Gm37366	0	0	0	0	0	0	0	0	0	0	0	0	0	0	0	ENSMUSG00000104010.1	chr1	195042383	195044679	+
Gm37132	0	0	0.034433	0.039103	0	0	0	0	0.016949	0	0.057609	0.031574	0	0	0	ENSMUSG00000103443.1	chr1	195079099	195081336	-
Cr1l	26.983	26.4239	26.6264	19.6876	24.1291	20.0579	29.5503	23.73	23.4561	25.9057	26.1863	27.6589	24.5207	28.6139	27.5277	ENSMUSG00000016481.15	chr1	195097382	195131586	-
Cr2	0.046491	0.046156	0.049659	0	0.021926	0.067618	0	0.021113	0.047271	0.305254	0	0	0.010631	0	0	ENSMUSG00000026616.15	chr1	195136811	195176716	-
Gm37887	0	0	0	0	0	0	0	0	0	0	0	0	0	0	0	ENSMUSG00000102236.1	chr1	195220051	195222766	-
Gm24802	0	0	0	0	0	0	0	0	0	0	0	0	0	0	0	ENSMUSG00000093823.1	chr1	195228278	195228398	+
Gm27940	0	0	0	0	0	0	0	0	0	0	0	0	0	0	0	ENSMUSG00000099208.1	chr1	195240910	195241007	-
Gm38046	0	0	0	0	0	0	0	0.008214	0	0	0	0	0	0	0	ENSMUSG00000104297.1	chr1	195259299	195259848	-
Gm38194	0	0	0	0	0	0	0	0	0.007606	0	0	0	0	0	0	ENSMUSG00000102307.1	chr1	195321283	195323493	+
Gm30674	0	0	0	0	0	0	0	0	0	0	0	0	0	0	0	ENSMUSG00000110943.1	chr10	3104119	3104849	+
Gm3318	0	0	0	0	0	0	0	0	0	0	0	0	0	0	0	ENSMUSG00000111106.1	chr10	3117805	3118987	-
9230019H11Rik	0	0	0	0	0	0	0	0	0	0	0	0	0	0	0	ENSMUSG00000071434.2	chr10	3119841	3129546	+
B020014A21Rik	0.111765	0	0	0	0.176759	0	0	0	0.176831	0	0	0	0	0	0	ENSMUSG00000110909.1	chr10	3125091	3133193	-
Gm8155	0	0	0	0	0	0.040088	0	0	0	0	0	0	0	0	0	ENSMUSG00000111242.1	chr10	3139447	3141058	-
Gm48097	0	0	0	0	0	0	0	0	0	0	0	0	0	0	0	ENSMUSG00000111625.1	chr10	3176020	3176188	+
Gm6667	0	0.317732	0	0	0.295046	0	0	0	0	0	0	0	0	0	0	ENSMUSG00000110787.1	chr10	3212803	3235033	-
H60c	0	0	0	0	0	0	0	0	0	0	0	0	0	0	0	ENSMUSG00000091618.3	chr10	3256208	3267771	-
Gm18703	0	0	0	0	0	0	0	0	0	0	0	0	0	0	0	ENSMUSG00000111114.1	chr10	3303049	3303381	+
Gm26752	0	0	0.199879	0.100677	0.177826	0	0	0	0.059996	0	0	0	0	0	0	ENSMUSG00000097541.1	chr10	3364073	3367135	-
Ppp1r14c	2.3905	2.03884	1.90742	2.37894	2.8653	3.59517	3.66376	2.49418	2.55549	0.812204	1.1307	1.08367	1.00667	0.981319	1.26611	ENSMUSG00000040653.6	chr10	3366057	3464975	+
Gm24482	0	0	0	0	0	0	0	0	0	0	0	0	0	0	0	ENSMUSG00000080655.1	chr10	3425023	3425115	+
Iyd	0	0	0	0	0	0	0	0	0	0	0	0	0	0	0	ENSMUSG00000019762.4	chr10	3540240	3554877	+
Plekhg1	2.31544	2.26707	2.7423	6.79785	5.22508	6.72599	8.08526	8.42245	9.04469	2.98475	3.2628	1.66413	4.39997	3.16335	5.23626	ENSMUSG00000040624.17	chr10	3740364	3967303	+
Gm16149	0	0	0	0	0	0	0	0	0	0	0	0	0	0	0	ENSMUSG00000082123.1	chr10	3869299	3869607	-
Gm23023	0	0	0	0	0	0	0	0	0	0	0	0	0	0	0	ENSMUSG00000089392.1	chr10	3934769	3934877	-
Gm16148	0.134752	0.159111	0.193778	0.134368	0.041404	0.070436	0.015691	0	0.007794	0.106366	0.036216	0.077548	0.075232	0.14782	0	ENSMUSG00000082605.1	chr10	3946199	3947091	-
Mthfd1l	105.688	102.107	99.2202	70.8597	72.0918	73.8198	79.5026	78.4743	90.2949	117.628	115.628	118.396	104.23	108.228	102.496	ENSMUSG00000040675.17	chr10	3973118	4167081	+
Gm16074	0.069382	0.24324	0.163146	0.348213	0.076948	0.192121	0.22588	0.282915	0.573727	0	0.060213	0.153847	0.466033	0.077423	0.324093	ENSMUSG00000082247.1	chr10	3992371	3992814	+
Gm25515	0	0	0	0	0	0	0	0	0.024994	0	0	0	0	0	0	ENSMUSG00000065792.1	chr10	4104313	4104469	+
Gm25369	0	0	0	0	0	0	0	0	0	0.377404	0.078401	0	0	0	0	ENSMUSG00000089473.1	chr10	4169887	4170018	+
Gm30570	0	0	0	0	0	0	0	0	0	0	0	0	0	0	0	ENSMUSG00000111266.1	chr10	4206426	4213114	-
Akap12	30.2536	31.2873	28.2962	33.0137	27.0092	30.3812	30.5306	36.9886	33.0918	16.5041	18.2077	14.5588	16.7201	13.5707	17.5487	ENSMUSG00000038587.9	chr10	4266380	4359470	+
Zbtb2	16.5911	13.5706	13.4715	13.7391	14.2092	15.6844	16.9241	18.2981	18.5045	14.3943	14.8891	14.1685	13.9216	10.8543	14.0565	ENSMUSG00000075327.10	chr10	4367075	4388108	-
Gm21781	0.425124	0.313805	0.433139	0.335002	0.238593	0.333576	0.584301	0.686994	0.421561	0.326212	0.538961	0.247618	0.362539	0.228917	0.320882	ENSMUSG00000095123.1	chr10	4391587	4396424	+
Rmnd1	12.7511	10.6736	9.91341	10.2033	10.0437	11.0101	9.78542	10.7958	11.2679	10.7374	10.764	11.1991	11.8111	8.45033	10.5902	ENSMUSG00000019763.11	chr10	4401915	4432388	-
Gm16153	0	0	0	0	0	0	0	0	0	0	0	0	0	0	0	ENSMUSG00000085687.1	chr10	4409033	4423369	+
Armt1	21.9119	14.829	11.9494	9.4416	8.96233	9.84574	11.1424	12.4035	11.2515	23.1583	22.6127	11.7846	10.9363	8.94775	11.5945	ENSMUSG00000061759.15	chr10	4432467	4455141	+
Ccdc170	0.085922	0.126415	0.046006	0.013062	0.101633	0.296822	0.042972	0.078299	0.17541	0.095111	0.105291	0.062718	0.097707	0.102615	0.1148	ENSMUSG00000019767.12	chr10	4482502	4562231	+
Gm22739	0	0	0	0	0	0	0	0	0	0	0	0	0	0	0	ENSMUSG00000065371.1	chr10	4484234	4484393	+
Gm3266	0	0	0	0	0	0	0	0	0	0	0	0	0	0	0	ENSMUSG00000112330.1	chr10	4569633	4570223	-
Esr1	0.01139	0.011308	0	0	0	0	0	0	0	0	0.030611	0	0	0	0	ENSMUSG00000019768.16	chr10	4611593	5005614	+
Syne1	0.126542	0.204803	0.210454	0.156749	0.131307	0.107716	0.257208	0.355181	0.312628	0.181147	0.22195	0.139375	0.259802	0.097769	0.228339	ENSMUSG00000096054.3	chr10	5020917	5551482	-
Gm25694	0	0	0	0	0	0	0	0	0	0	0	0	0	0	0	ENSMUSG00000093189.1	chr10	5036175	5036456	-
Gm10097	0	0	0	0	0	0	0	0	0	0	0	0	0	0	0	ENSMUSG00000096553.1	chr10	5069192	5071975	+
Gm48836	0	0	0	0	0	0	0	0	0	0	0	0	0	0	0	ENSMUSG00000111890.1	chr10	5091006	5091286	-
Gm23573	0	0	0	0	0	0	0	0	0	0	0	0	0	0	0	ENSMUSG00000094906.1	chr10	5357173	5357279	+
Myct1	0	0	0	0.676111	0.384278	0.35071	2.29354	1.52824	1.92742	0.070042	0.204765	0	0.046424	0	0	ENSMUSG00000046916.9	chr10	5593775	5606904	+
Vip	0	0	0	0	0	0	0	0	0	0	0	0	0	0	0	ENSMUSG00000019772.5	chr10	5639218	5647617	+
Gm47679	0	0	0	0	0	0	0	0	0	0	0	0	0	0	0	ENSMUSG00000110983.1	chr10	5735819	5736938	+
Fbxo5	55.8081	56.2346	56.0307	49.9062	53.8613	54.9293	67.7616	69.5808	72.865	53.485	61.4557	53.6372	55.7651	47.4517	54.9071	ENSMUSG00000019773.7	chr10	5799160	5805600	-
Mtrf1l	6.22063	6.65781	5.65271	5.39573	5.79157	6.57801	8.71548	8.87363	9.23894	7.50068	7.95888	6.3878	7.81243	6.77072	6.56113	ENSMUSG00000019774.8	chr10	5811887	5823910	-
Rgs17	1.46242	1.24014	1.35037	0.599572	0.577379	0.597202	0.569829	0.394086	0.520007	0.367789	0.519943	0.430063	0.49472	0.445456	0.494122	ENSMUSG00000019775.17	chr10	5825663	5922400	-
Gm3213	0	0	0	0	0	0	0	0	0	0	0	0	0	0	0	ENSMUSG00000112179.1	chr10	6367676	6368484	+
Gm47755	0	0	0	0	0	0	0	0	0	0	0	0	0	0	0	ENSMUSG00000112312.1	chr10	6422698	6422884	+
Gm4921	0	0	0	0	0.068881	0	0.065304	0.386052	0.097573	0	0.083893	0.035379	0.066349	0.10188	0.096921	ENSMUSG00000111902.1	chr10	6525883	6526874	-
Gm10945	0	0	0	0	0	0	0	0	0	0	0	0	0	0	0	ENSMUSG00000078488.1	chr10	6740629	6761761	-
Oprm1	0	0	0	0	0	0	0	0	0	0	0	0	0	0	0	ENSMUSG00000000766.18	chr10	6758506	7038198	+
Ipcef1	0	0	0	0.086919	0.179392	0.159604	0.153069	0.101122	0.064957	0	0.021414	0.011697	0	0	0	ENSMUSG00000064065.15	chr10	6885796	7052478	-
Gm15536	328.494	325.394	340.929	386.303	338.072	345.146	278.228	254.066	275.097	303.303	304.589	376.349	309.663	385.148	319.46	ENSMUSG00000081926.1	chr10	7038661	7038774	+
Cnksr3	47.4228	44.7697	45.1807	41.851	43.1754	48.005	44.7043	47.222	54.8837	34.7849	32.7132	34.7037	39.8685	37.0457	39.3347	ENSMUSG00000015202.13	chr10	7119063	7212237	-
Gm21321	0	0.65788	0	0	0	0	0	0	0.15097	0	0	0	0	0	0	ENSMUSG00000112057.1	chr10	7384111	7390783	-
Ulbp1	0.121162	0.228469	0.231633	0.197966	0.229256	0.230424	1.59659	0.831804	1.16172	0.1672	0.16788	0.185761	0.250553	0.133975	0.176619	ENSMUSG00000079685.10	chr10	7440362	7473638	-
Gm46209	10.0983	10.4245	10.4113	12.2167	13.6016	11.3496	10.957	9.72588	11.0389	12.6803	11.9386	15.5684	12.1939	13.7011	11.4649	ENSMUSG00000112474.1	chr10	7458356	7458908	+
Gm48121	0	0	0	0	0	0	0	0	0	0	0	0	0	0	0	ENSMUSG00000112394.1	chr10	7577103	7577373	+
Lrp11	7.39179	7.8909	15.6183	5.73812	5.62991	8.73996	11.3813	9.92888	11.4089	4.65982	5.88567	3.57434	3.60068	2.65487	2.14383	ENSMUSG00000019796.12	chr10	7589800	7625483	+
Gm16254	0	0	0	0	0	0	0	0	0.134385	0	0	0	0.090463	0	0	ENSMUSG00000087350.1	chr10	7606084	7606813	-
Pcmt1	53.6514	63.5924	53.2389	50.2946	46.284	51.4731	67.5468	42.4275	46.8344	73.9845	57.4954	55.2711	59.7256	54.556	60.1641	ENSMUSG00000019795.17	chr10	7629373	7681136	-
Nup43	100.365	114.539	99.6002	92.6045	85.5541	103.811	100.914	94.5925	101.787	100.957	105.432	113.495	90.8512	101.661	105.157	ENSMUSG00000040034.15	chr10	7667503	7678881	+
Lats1	12.0699	11.6815	11.4474	8.80421	8.74087	9.60645	12.5906	15.9059	15.4452	14.2017	15.383	11.8828	14.4784	9.69855	14.5021	ENSMUSG00000040021.13	chr10	7681214	7716460	+
Katna1	55.5367	56.6902	54.8788	52.4001	50.8245	56.4097	58.0148	57.3522	59.284	60.0323	55.5022	54.1041	53.964	53.4675	57.9345	ENSMUSG00000019794.13	chr10	7726000	7763150	+
Gm20470	0	0	0	0	0	0	0	0	0	0	0	0	0	0	0	ENSMUSG00000092190.1	chr10	7743520	7761099	-
Ginm1	20.8275	20.7417	21.4081	19.4246	20.068	19.353	22.735	21.6451	22.6703	17.7047	16.791	15.2587	17.8925	15.4673	15.1542	ENSMUSG00000040006.13	chr10	7767947	7792824	-
B430219N15Rik	0.261359	0.259476	0	0.286132	0.243224	0.385826	0.129844	0	0.227448	0.239844	0.058535	0.191846	0.170921	0.162932	0.08701	ENSMUSG00000085211.2	chr10	7780185	7781357	+
Ppil4	24.6743	25.413	25.8688	23.3209	24.0019	26.2182	34.5586	42.1441	37.9387	30.1641	29.6076	26.1067	30.266	24.4593	30.665	ENSMUSG00000015757.10	chr10	7792891	7823135	+
Gm15560	0	0.109992	0.059923	0	0	0.050251	0	0.128727	0	0.051651	0	0.108431	0	0	0	ENSMUSG00000081497.1	chr10	7808116	7808758	-
Zc3h12d	0.017527	0.017517	0.038417	0.021244	0	0	0.008678	0.021367	0	0	0	0	0.016138	0	0	ENSMUSG00000039981.6	chr10	7832470	7870396	+
Mir5104	0	0	0	0	0	0	0	0	0	0	0	0	0	0	0	ENSMUSG00000093060.1	chr10	7836381	7836474	+
Gm24726	0	0	0	0	0	0	0	0	0	0	0	0	0	0	0	ENSMUSG00000088857.1	chr10	7848361	7848481	-
Tab2	35.2124	60.4934	57.5652	58.1189	59.1531	59.1916	80.9058	90.9692	54.2388	62.0436	63.8222	53.3033	59.6296	43.0872	57.4068	ENSMUSG00000015755.16	chr10	7905653	7956230	-
Gm48614	0	0	0	0	0	0	0	0	0.143843	0	0	0	0	0	0	ENSMUSG00000112360.1	chr10	8001943	8021292	-
Gm30906	0	0	0	0	0	0	0	0	0	0	0	0	0	0	0	ENSMUSG00000112109.1	chr10	8176131	8193340	+
Ust	4.70207	4.33484	4.67308	5.81469	6.86775	6.58368	7.16826	7.5839	6.94412	4.23392	4.73445	4.55133	4.25074	4.04002	3.67147	ENSMUSG00000047712.8	chr10	8204756	8518825	-
Gm24374	0	0	0	0	0	0	0	0	0	0	0	0	0	0	0	ENSMUSG00000077582.1	chr10	8642934	8643039	+
Gm48654	0	0	0	0	0	0	0	0	0	0	0	0	0	0	0	ENSMUSG00000111215.1	chr10	8713241	8717073	+
Sash1	17.4749	16.654	16.0182	15.1278	13.9212	16.7643	17.6467	20.5016	19.4067	12.1835	12.0664	10.4838	12.8716	9.20354	12.6793	ENSMUSG00000015305.6	chr10	8722219	8886070	-
Gm25410	0	0	0	0	0	0	0	0	0	0	0	0	0	0	0	ENSMUSG00000065692.1	chr10	8824011	8824147	-
4930553I21Rik	0	0	0	0	0	0	0	0	0.169139	0	0	0	0	0	0	ENSMUSG00000111165.1	chr10	8860864	8861443	-
Gm26674	0.222027	0.297099	0.155613	0.292517	0.212644	0.21809	0.199112	0.239447	0.372231	0	0.168188	0.24434	0.274016	0.190185	0	ENSMUSG00000097597.2	chr10	8884637	8886878	+
Gm48727	0	0	0	0	0	0	0	0	0	0	0	0	0	0	0	ENSMUSG00000111731.1	chr10	8903981	8945137	+
Gm48728	0	0	0	0	0	0	0	0	0	0	0	0	0	0	0	ENSMUSG00000111674.1	chr10	8951949	8967244	+
Gm48743	0	0	0	0	0	0	0	0	0	0	0	0	0	0	0	ENSMUSG00000111077.1	chr10	9069419	9071475	-
Gm48744	0	0	0	0	0	0	0	0	0	0	0	0	0	0	0	ENSMUSG00000112543.1	chr10	9223971	9224751	-
Gm48748	0	0	0	0	0	0	0	0	0	0	0	0	0	0	0	ENSMUSG00000112019.1	chr10	9329851	9336618	-
Gm48749	0	0	0	0	0	0	0	0	0	0	0	0	0	0	0	ENSMUSG00000111627.1	chr10	9336682	9395259	+
Gm48750	0	0	0	0	0	0	0	0	0	0	0	0	0	0	0	ENSMUSG00000112048.1	chr10	9356155	9356532	+
Gm48751	0	0	0	0	0	0	0	0	0	0	0	0	0	0	0	ENSMUSG00000112307.1	chr10	9482929	9487202	-
Gm48753	0	0	0	0	0	0	0	0	0	0	0	0	0	0	0	ENSMUSG00000112827.1	chr10	9513937	9514106	+
Gm9930	0	0	0	0	0	0	0	0	0	0	0	0	0	0	0	ENSMUSG00000053980.4	chr10	9532531	9535681	-
Gm48755	0	0	0	0	0	0	0	0	0	0	0	0	0	0	0	ENSMUSG00000111951.1	chr10	9546246	9547521	-
Gm48757	0	0	0	0	0	0	0	0	0	0	0	0	0	0	0	ENSMUSG00000112700.1	chr10	9566376	9567605	+
Gm48758	0	0	0	0	0	0	0	0	0	0	0	0	0	0	0	ENSMUSG00000112162.1	chr10	9587602	9588114	-
Gm48759	0	0	0	0	0	0	0	0	0	0	0	0	0	0	0	ENSMUSG00000112303.1	chr10	9596472	9599423	+
Samd5	0.073845	0.020957	0.053348	0.359739	0.768114	0.525156	0.741888	1.03038	0.545756	0.161917	0.131486	0.093156	0.086591	0.069276	0.154272	ENSMUSG00000060487.7	chr10	9622936	9675208	-
Gm48760	0	0	0	0	0	0	0	0	0	0	0	0	0	0	0	ENSMUSG00000112680.1	chr10	9667676	9668176	+
Gm6150	0	0	0	0	0	0	0	0	0.084442	0	0	0	0	0	0	ENSMUSG00000111901.1	chr10	9683908	9691906	+
Gm19161	0	0	0	0	0	0	0	0	0	0	0	0	0	0	0	ENSMUSG00000112200.1	chr10	9748423	9749159	-
Stxbp5	3.66003	2.48385	1.96846	1.47892	1.85714	2.77052	4.3852	3.88104	3.07097	3.45733	4.20559	2.69007	3.98369	2.79898	3.82635	ENSMUSG00000019790.17	chr10	9755547	9901079	-
Gm25635	0.124927	0	0	0	0	0	0	0	0	0	0	0	0.480581	0	0	ENSMUSG00000064609.1	chr10	9852019	9852149	-
Gm46210	0	0	0	0	0.27047	0	0	0	0	0	0	0.177002	0	0.099757	0	ENSMUSG00000112146.1	chr10	9901313	9918843	+
Gm28905	0	0	0	0	0	0	0	0	0	0	0	0	0	0	0	ENSMUSG00000101621.2	chr10	9976627	10207981	+
Gm48282	0	0	0	0	0	0	0	0	0	0	0	0	0	0	0	ENSMUSG00000112059.1	chr10	10040920	10041426	+
Gm48278	0	0	0	0	0	0	0	0	0	0	0	0	0	0	0	ENSMUSG00000112074.1	chr10	10083943	10092295	+
Gm48281	0	0	0	0	0	0	0	0	0	0	0	0	0	0	0	ENSMUSG00000112713.1	chr10	10100420	10110099	-
Gm25682	0	0	0	0	0	0	0	0	0	0	0	0	0	0	0	ENSMUSG00000065876.1	chr10	10100953	10101116	+
Gm48279	0	0	0	0	0	0	0	0	0	0	0	0	0	0	0	ENSMUSG00000112060.1	chr10	10122486	10126891	+
Gm48280	0	0	0	0	0	0	0	0	0	0	0	0	0	0	0	ENSMUSG00000112589.1	chr10	10131272	10131640	+
4930598N05Rik	0	0	0	0	0	0	0	0	0	0	0	0	0	0	0	ENSMUSG00000109160.1	chr10	10184800	10258699	+
Gm44555	0	0	0	0	0.007035	0	0	0	0	0	0	0	0	0	0	ENSMUSG00000108973.1	chr10	10193524	10193671	+
Gm31904	0	0	0	0	0	0	0	0	0	0	0	0	0	0	0	ENSMUSG00000112219.1	chr10	10230736	10234850	-
Gm48324	0	0	0	0	0	0	0	0	0	0	0	0	0	0	0	ENSMUSG00000112573.1	chr10	10270402	10296929	-
Adgb	0	0.013737	0	0	0	0	0.025014	0	0	0	0	0	0.025311	0	0	ENSMUSG00000050994.20	chr10	10335703	10472326	-
Gm15568	0.06179	0.045043	0	0	0.075859	0.088792	0	0	0.029654	0	0	0.039613	0.064786	0	0	ENSMUSG00000083257.1	chr10	10343115	10344327	+
Gm48326	0.153815	0	0	0.056253	1.02149	0.356047	0	0.353271	0.088281	0	0	0	0	0.430568	0	ENSMUSG00000112351.1	chr10	10465414	10465534	-
Rab32	0.26833	0.566372	0.537642	0.610841	0.667079	0.38992	0.736871	0.894553	0.565141	0.695449	0.690851	0.295937	0.551288	0.255673	0.805311	ENSMUSG00000019832.5	chr10	10545002	10558265	-
Gm5177	0	0.040262	0.138095	0.161508	0.160829	0.022038	0.126101	0.153178	0.096428	0.177883	0	0	0.201624	0	0.390881	ENSMUSG00000098065.1	chr10	10605945	10616313	+
Gm23601	0	0	0	0	0	0	0	0	0	0	0	0	0	0	0	ENSMUSG00000087884.1	chr10	10663154	10663284	+
Gm10944	0	0	0	0	0	0	0	0	0	0	0	0	0	0	0	ENSMUSG00000078481.1	chr10	10681348	10681858	+
Grm1	0	0	0	0	0	0	0	0	0	0	0	0	0	0	0	ENSMUSG00000019828.13	chr10	10686059	11082356	-
Gm48400	0	0	0	0	0	0	0	0	0	0	0	0	0	0	0	ENSMUSG00000112772.1	chr10	10730629	10731126	+
4930567K20Rik	0	0	0	0	0	0	0	0	0	0	0	0	0	0	0	ENSMUSG00000112730.1	chr10	10748930	10778370	+
Gm48406	0	0	0	0	0	0	0	0	0	0	0	0	0	0	0	ENSMUSG00000111921.1	chr10	11035916	11036144	+
Shprh	10.8135	10.4744	10.6722	7.62677	8.54396	8.71271	13.1941	15.7335	13.7844	11.7941	10.5297	9.38295	12.0808	8.87157	11.2953	ENSMUSG00000090112.8	chr10	11149427	11217595	+
Gm16577	0	0	0	0	0	0	0	0	0	0	0	0	0	0	0	ENSMUSG00000090070.1	chr10	11212280	11212979	-
4930432B10Rik	0	0	0.036713	0	0	0	0	0	0	0	0	0	0	0	0	ENSMUSG00000097007.3	chr10	11244790	11281221	-
Fbxo30	14.0691	14.5815	15.236	11.7401	14.5104	14.4441	23.7953	23.4526	26.5599	19.6006	21.2303	17.4243	19.3988	15.2721	17.5049	ENSMUSG00000047648.13	chr10	11281330	11298052	+
Gm48666	0	0	0	0	0	0	0	0	0	0	0	0	0	0	0	ENSMUSG00000111983.1	chr10	11330137	11330415	-
Gm25979	0	0	0	0	0	0	0	0	0	0	0	0	0	0	0	ENSMUSG00000087802.1	chr10	11330489	11330626	-
Epm2a	1.45953	1.47702	1.59216	1.91498	2.7329	2.49694	2.44499	3.09352	2.92651	2.93215	3.10659	2.56755	2.72817	2.333	2.60292	ENSMUSG00000055493.4	chr10	11343404	11459644	+
Rpl17-ps11	0	0	0	0	0	0	0	0	0	0	0	0	0	0	0	ENSMUSG00000090242.1	chr10	11386875	11387603	-
Gm48679	0	0	0	0	0	0	0	0	0	0	0	0	0	0	0	ENSMUSG00000111949.1	chr10	11505296	11505933	+
Gm48680	0	0	0	0	0	0	0	0	0	0	0	0	0	0	0	ENSMUSG00000112151.1	chr10	11580086	11587244	+
Gm9797	66.3982	67.751	66.0111	59.3543	64.1084	62.752	70.6607	71.4044	75.5555	87.2815	88.0856	103.924	87.1528	80.102	83.4443	ENSMUSG00000045455.8	chr10	11609223	11609835	+
Gm22546	0	0	0	0	0	0	0	0	0	0	0	0	0	0	0	ENSMUSG00000077539.1	chr10	11648005	11648134	+
Gm48697	0	0	0	0	0	0	0	0	0	0	0	0	0	0	0	ENSMUSG00000111995.1	chr10	11824413	11841931	-
Gm48698	0	0	0	0	0	0	0	0	0	0	0	0	0	0	0	ENSMUSG00000112233.1	chr10	11838623	11838895	-
Gm22194	0	0	0	0	0	0	0	0	0	0	0	0	0	0	0	ENSMUSG00000080519.1	chr10	11940973	11941067	+
Gm25011	0	0	0	0	0	0	0	0	0	0	0	0	0	0	0	ENSMUSG00000089023.1	chr10	11959880	11960005	+
Gm48721	0	0	0	0	0	0	0	0	0	0	0	0	0	0	0	ENSMUSG00000112747.1	chr10	12002790	12009771	-
Gm48722	0	0	0	0	0	0	0	0	0	0	0	0	0	0	0	ENSMUSG00000112775.1	chr10	12020860	12031440	-
Gm48723	0	0	0	0	0	0	0	0	0	0	0	0	0	0	0	ENSMUSG00000112156.1	chr10	12323421	12324661	-
Gm48724	0	0	0	0	0	0	0	0	0	0	0	0	0	0	0	ENSMUSG00000112131.1	chr10	12324822	12329224	-
Gm23680	0	0	0	0	0	0	0	0	0	0	0	0	0	0	0	ENSMUSG00000065096.1	chr10	12363410	12363573	+
Gm25139	0	0	0	0	0	0	0	0	0	0	0	0	0	0	0	ENSMUSG00000065181.1	chr10	12368623	12368832	+
Utrn	32.8531	29.2681	30.0717	52.4755	44.3987	48.4315	44.1117	56.8057	53.8932	30.9322	29.9963	23.4431	32.2073	21.2997	29.3396	ENSMUSG00000019820.11	chr10	12382188	12869365	-
Gm48798	0	0	0	0	0	0	0	0.110258	0	0	0	0	0	0	0	ENSMUSG00000112816.1	chr10	12420804	12421596	-
Gm23044	0	0	0	0	0	0	0	0	0	0	0	0	0	0	0	ENSMUSG00000088516.1	chr10	12793875	12793974	-
Gm7525	0	0	0	0.026558	0	0.023407	0.163476	0	0	0	0.025644	0	0	0	0	ENSMUSG00000112698.1	chr10	12846088	12846541	+
B230208H11Rik	0.567977	1.02933	0.653961	1.65471	0.929115	0.638089	0.749548	0.744998	0.829652	1.21712	0.814631	0.661767	0.979456	0.981297	0.698698	ENSMUSG00000097378.8	chr10	12916648	12923090	-
Stx11	0.294131	0.2572	0.110798	0.357766	0.155118	0.154859	0.051746	0.188013	0.117464	0	0.061792	0.084554	0.087038	0.082158	0	ENSMUSG00000039232.12	chr10	12938209	12964298	-
Sf3b5	37.2029	38.855	37.1168	44.1978	44.4451	45.7765	36.4199	38.5441	40.3487	36.4933	38.3713	44.7182	37.5058	41.8205	36.9382	ENSMUSG00000078348.4	chr10	13005343	13009183	+
Gm47691	0	0	0	0	0	0	0	0	0	0	0	0	0	0	0	ENSMUSG00000112498.1	chr10	13043097	13051385	-
Plagl1	3.65315	1.47521	2.77128	23.1238	24.0052	21.406	37.741	42.3663	32.2922	8.61818	8.1856	5.71793	7.40819	5.61136	5.20347	ENSMUSG00000019817.18	chr10	13060504	13131694	+
Gm27741	0	0	0	0	0	0	0	0	0	0	0	0	0	0	0	ENSMUSG00000098635.1	chr10	13091581	13091817	-
Zc2hc1b	0	0	0	0	0	0	0	0	0	0	0	0	0	0	0	ENSMUSG00000019815.7	chr10	13149540	13178023	-
Ltv1	47.4411	46.7107	47.3973	44.2693	46.8874	44.4737	53.4518	54.3348	57.663	54.3463	57.287	53.4632	50.4903	45.3685	50.7149	ENSMUSG00000019814.5	chr10	13178140	13193168	-
Gm47402	0	0	0	0	0	0	0	0	0	0	0	0.007228	0	0	0	ENSMUSG00000112042.1	chr10	13205226	13205645	+
Phactr2	9.28565	7.03493	6.67817	15.2806	13.482	16.7616	19.0779	21.0063	20.9305	8.72709	8.47224	7.18987	9.04482	6.01931	9.29651	ENSMUSG00000062866.16	chr10	13207717	13474412	-
Fuca2	6.3503	6.77776	7.03972	8.13636	6.01761	6.55546	6.65084	6.04737	5.85623	8.05471	5.75685	5.35759	7.81913	7.07303	7.71323	ENSMUSG00000019810.15	chr10	13499540	13519035	+
Pex3	9.81794	10.7775	8.11417	8.63723	10.2827	9.63232	13.3154	12.5001	12.8441	10.0086	10.7771	10.5152	10.3373	9.72413	10.126	ENSMUSG00000019809.16	chr10	13523842	13553142	-
Adat2	16.9367	16.4759	14.967	12.6987	12.2653	14.1156	13.7562	15.7144	14.1702	17.6184	18.2132	17.6195	19.2681	17.6967	19.6763	ENSMUSG00000019808.8	chr10	13552894	13563376	+
Gm48773	0	0	0	0	0	0	0	0	0	0	0	0	0	0	0	ENSMUSG00000112055.1	chr10	13627198	13635107	+
Aig1	17.4742	15.7305	19.1543	19.6072	20.4761	19.9777	13.4758	17.1363	15.8336	14.0065	12.3816	15.5466	12.8164	17.7044	14.14	ENSMUSG00000019806.13	chr10	13647054	13868980	-
Gm32172	0	0	0	0	0	0	0	0	0	0	0	0	0	0	0	ENSMUSG00000112172.1	chr10	13871280	13879208	+
Gm32105	0	0	0	0	0	0	0	0	0	0	0	0	0	0	0	ENSMUSG00000112102.1	chr10	13877893	13883293	-
Gm22995	0	0	0	0	0	0	0	0	0	0	0	0	0	0	0	ENSMUSG00000096790.1	chr10	13888537	13888643	-
Gm8330	0.267409	0.282076	0.075429	0.694548	0.706192	0.629984	0.322048	0.086741	0.559278	0.407566	0.469491	0.569185	0.614737	0.360129	0.666563	ENSMUSG00000098048.1	chr10	13890646	13891653	-
4930444K16Rik	0	0	0	0	0	0	0	0	0	0	0	0	0	0	0	ENSMUSG00000112494.1	chr10	13927198	13928964	-
Hivep2	0.504948	0.359446	0.414599	1.16915	1.34839	1.5924	1.96886	2.29725	1.82077	0.525596	0.70904	0.565936	0.775943	0.361146	0.64865	ENSMUSG00000015501.10	chr10	13966075	14151374	+
Gm26835	0	0	0	0	0	0.019738	0	0	0	0	0	0	0.010018	0	0	ENSMUSG00000097300.1	chr10	13967024	14007405	-
Gm28289	0	0	0	0	0	0	0	0	0	0	0	0	0	0	0	ENSMUSG00000101014.1	chr10	14149084	14154446	-
Gm48843	0	0	0	0	0	0	0	0	0	0	0	0	0	0	0	ENSMUSG00000112266.1	chr10	14197015	14206821	+
Gm48845	0	0	0	0	0	0	0	0	0	0	0	0	0	0	0	ENSMUSG00000112284.1	chr10	14226489	14266790	+
Gm48844	0	0	0	0	0	0	0	0	0	0	0	0	0	0	0	ENSMUSG00000112238.1	chr10	14226667	14233958	-
Gm24343	0	0	0	0	0	0	0	0	0	0	0	0	0	0	0	ENSMUSG00000089333.1	chr10	14233513	14233623	+
Gm40603	0	0	0	0	0	0	0	0	0	0	0	0	0	0	0	ENSMUSG00000112679.1	chr10	14296921	14324756	+
Gm37299	0	0	0	0	0	0	0	0	0	0	0	0	0	0	0	ENSMUSG00000102229.1	chr10	14313908	14314733	+
Gm48854	0	0	0	0	0	0	0	0	0	0	0	0	0	0	0	ENSMUSG00000112225.1	chr10	14327411	14336615	+
Adgrg6	0.011096	0.043843	0.023212	0.067156	0.11488	0.119175	0.147638	0.134101	0.203612	0	0.01988	0.021719	0.040527	0	0	ENSMUSG00000039116.6	chr10	14402583	14545659	-
Gm10335	592.606	579.865	575.197	560.366	529.076	548.207	443.369	441.109	470.194	547.243	506.408	580.882	531.116	601.407	572.261	ENSMUSG00000071532.6	chr10	14523078	14523545	+
Gm46212	0	0	0	0	0.068125	0.064	0	0	0	0	0	0	0	0	0	ENSMUSG00000111888.1	chr10	14544490	14551031	+
Gm48068	0	0.087652	0.047115	0	0.12051	0	0.054164	0	0.13207	0	0	0	0	0	0	ENSMUSG00000112490.1	chr10	14586936	14587502	+
Vta1	38.4652	35.3177	39.3917	50.418	48.7979	47.4535	49.4343	53.8732	40.8554	48.56	46.4236	40.3695	45.3804	38.4707	47.8815	ENSMUSG00000019868.16	chr10	14654755	14705560	-
Gm16234	0	0	0	0	0	0	0	0	0	0	0	0	0	0	0	ENSMUSG00000085572.1	chr10	14664220	14668318	+
Nmbr	0	0	0.198791	0	0.347775	0.27691	0.614177	0.21915	0.429189	0.12379	0.143093	0.456422	0.13957	0.147326	0	ENSMUSG00000019865.9	chr10	14705591	14770850	+
Gje1	0	0	0	0	0	0	0	0	0	0	0	0	0	0	0	ENSMUSG00000019867.4	chr10	14715623	14718214	-
Gm8355	247.195	244.298	249.878	173.377	176.26	173.364	181.874	188.597	204.325	200.104	182.019	203.154	190.128	208.746	193.421	ENSMUSG00000093798.2	chr10	14745362	14747302	-
B230364G03Rik	0	0	0	0	0	0	0	0	0	0	0	0	0	0	0	ENSMUSG00000096963.1	chr10	14758635	14760720	-
Gm47698	0	0	0	0	0	0	0	0	0	0	0	0.127321	0	0	0	ENSMUSG00000112113.1	chr10	14771940	14774519	+
Gm47699	0	0	0	0	0	0	0	0	0	0	0	0	0	0	0	ENSMUSG00000112724.1	chr10	14931860	14932489	+
Gm23892	0	0	0	0	0	0	0	0	0	0	0	0	0	0	0	ENSMUSG00000088730.1	chr10	14984670	14984799	+
Gm47703	0	0	0	0	0	0	0	0	0.014241	0	0	0	0	0	0	ENSMUSG00000112475.1	chr10	15135903	15136300	+
Gm18188	0	0	0	0	0	0	0	0	0	0	0	0	0	0	0	ENSMUSG00000112177.1	chr10	15227571	15228048	-
Gm47710	0	0	0	0	0	0	0	0	0	0	0	0	0	0	0	ENSMUSG00000112928.1	chr10	15300231	15392942	+
Gm7198	0.745982	0.493294	0.740469	0.4248	0.574573	0.572684	0.772213	0.465847	0.628429	1.13261	0.659922	0.68821	0.49156	0.7393	0.769082	ENSMUSG00000112395.1	chr10	15520331	15521404	-
Gm47712	0	0	0	0	0	0	0	0	0	0	0	0	0	0	0	ENSMUSG00000112089.1	chr10	15600227	15780010	+
Gm46188	0	0	0	0	0	0	0	0	0	0	0	0	0	0	0	ENSMUSG00000112335.1	chr10	15670924	15671385	+
Gm40604	0	0	0	0	0	0	0	0	0	0	0	0	0	0	0	ENSMUSG00000112800.1	chr10	15697996	15760012	-
Gm32283	0	0	0	0	0	0	0	0	0	0	0	0	0	0	0	ENSMUSG00000111963.1	chr10	15734912	15738822	-
Gm9535	0	0.18169	0	0	0	0	0	0	0	0	0	0	0	0	0	ENSMUSG00000112011.1	chr10	15783209	15783976	-
C330004P14Rik	0	0	0	0	0	0	0	0	0	0	0	0	0	0	0	ENSMUSG00000112227.1	chr10	15791777	15807065	+
Gm18557	0	0	0	0	0	0	0	0	0	0	0	0	0	0	0	ENSMUSG00000112602.1	chr10	16364798	16366574	+
Gm5178	0	0	0	0	0	0	0	0	0	0	0	0	0	0	0	ENSMUSG00000112123.1	chr10	16424173	16425070	-
Gm47729	0	0	0	0	0	0	0	0	0	0	0	0	0	0	0	ENSMUSG00000112929.1	chr10	16584268	16644555	+
Gm5948	0.348237	0.060374	0.381475	0.265008	0.324409	0.423114	0.115875	0.191752	0.193317	0.510167	0.398055	0.391582	0.209159	0.382956	0.740284	ENSMUSG00000112903.1	chr10	16768940	16769778	+
Gm18039	0	0	0	0	0	0	0	0	0	0	0	0	0	0	0	ENSMUSG00000112118.1	chr10	16785734	16786461	-
Gm47736	0	0	0	0	0	0	0	0	0	0	0	0	0	0	0	ENSMUSG00000112499.1	chr10	16796973	16797898	+
Gm20125	0	0	0	0	0	0	0	0	0.015323	0	0	0	0	0	0	ENSMUSG00000101969.2	chr10	16906427	17095807	-
Gm25382	0	0	0	0	0	0	0	0	0	0	0	0	0	0	0	ENSMUSG00000088436.1	chr10	17116804	17116900	+
Gm47760	0	0	0	0	0	0	0	0	0	0	0	0	0	0	0	ENSMUSG00000111922.1	chr10	17294698	17332877	-
Gm47761	2.46	3.71989	3.50406	3.3241	3.50784	2.54523	3.78562	5.69704	4.92271	3.97221	4.68568	3.68045	4.64106	3.31107	3.6824	ENSMUSG00000112478.1	chr10	17318085	17323228	-
Gm47769	0	0	0	0	0	0	0	0	0	0	0	0	0	0	0	ENSMUSG00000112587.1	chr10	17512114	17520608	-
Gm47768	0	0	0	0	0	0	0	0	0	0	0	0	0	0	0	ENSMUSG00000112296.1	chr10	17514730	17514944	+
Gm47770	0	0	0	0	0	0	0	0	0	0	0	0	0	0	0	ENSMUSG00000111927.1	chr10	17522613	17526914	-
Gm47771	0	0	0	0	0	0	0	0	0	0	0	0	0	0	0	ENSMUSG00000112629.1	chr10	17562743	17658513	-
Cited2	200.817	187.511	174.46	45.689	59.3797	52.6828	81.9234	72.0156	83.3846	72.5427	73.825	69.3489	61.1382	64.8866	56.0108	ENSMUSG00000039910.10	chr10	17723218	17725674	+
Gm20655	0	0	0	0.029497	0	0	0.047824	0	0	0	0	0	0	0	0	ENSMUSG00000093672.2	chr10	17790522	17799921	-
Txlnb	0.228368	0.622206	0.374091	0.450825	0.378395	0.680726	0.743819	0.516323	0.623091	0.938973	1.08647	0.718963	0.979026	1.25587	1.03446	ENSMUSG00000039891.6	chr10	17796226	17845665	+
Gm7584	0	0.298923	0.040989	0.045929	0	0.034374	0.038287	0.039066	0	0	0	0.075173	0.034892	0	0.034776	ENSMUSG00000093537.1	chr10	17817379	17818318	+
Heca	7.78029	7.93915	7.37912	6.98365	6.5566	8.05457	11.5734	10.1552	11.4478	9.19997	8.43496	5.74538	6.75547	5.95564	6.40466	ENSMUSG00000039879.9	chr10	17868612	17948067	-
Abracl	44.491	44.9368	40.3269	49.6336	54.8167	52.1562	71.5236	64.8066	57.3294	69.1088	66.3823	38.4914	63.4451	52.2753	53.4526	ENSMUSG00000078453.3	chr10	18011260	18023288	-
Gm17711	0	0	0	0	0	0	0.302432	0	0	0	1.0762	0	0	0	0.403972	ENSMUSG00000091367.1	chr10	18011268	18011505	+
Reps1	67.973	66.5431	66.1509	51.5349	53.3492	57.3275	61.4879	66.5772	72.2444	75.4399	79.7294	68.9284	73.7032	64.7212	67.5638	ENSMUSG00000019854.17	chr10	18055861	18125155	+
Ect2l	0	0.074152	0	0	0	0	0	0	0	0	0	0.024367	0	0	0	ENSMUSG00000071392.6	chr10	18128903	18210890	-
Ccdc28a	4.7625	4.53148	4.60127	5.20935	5.7984	7.35426	4.77961	4.51216	4.45484	5.92379	3.86041	4.03723	3.95554	4.86584	3.39051	ENSMUSG00000059554.12	chr10	18213676	18234998	-
Gm10827	0.237575	0.294184	0.029799	0.084603	0.078564	0.166983	0.150931	0.225976	0.227359	0.213191	0.331677	0.313668	0.267965	0.185217	0.288386	ENSMUSG00000096977.2	chr10	18235053	18246019	+
Gm48229	0	0	0	0	0	0	0.018512	0	0	0	0.161976	0	0	0.182175	0	ENSMUSG00000110762.1	chr10	18302669	18303062	-
Nhsl1	8.07246	7.96394	7.34929	6.99216	6.06179	8.23423	8.69737	10.3985	10.065	12.4952	10.1472	9.36223	13.1016	10.7511	11.8067	ENSMUSG00000039835.16	chr10	18318985	18533892	+
Gm18942	0.193221	0.031972	0	0.49026	0.152385	0.129706	0.016052	0.213452	0.21805	0.08888	0.144248	0.047067	0.114678	0.106103	0.042884	ENSMUSG00000111313.1	chr10	18336121	18337241	-
Hebp2	2.60405	2.74779	2.07082	2.14542	2.47288	2.85346	2.63638	2.55634	2.21125	2.83116	2.76297	2.40836	2.40355	3.2934	2.74053	ENSMUSG00000019853.6	chr10	18539498	18546076	-
Gm48297	0	0	0	0.016586	0	0	0	0	0	0	0	0	0	0	0	ENSMUSG00000111173.1	chr10	18565487	18565955	-
Arfgef3	0.155668	0.186506	0.169002	0.11081	0.17785	0.211538	0.182745	0.212016	0.225907	0.148619	0.277019	0.164601	0.173969	0.115538	0.191117	ENSMUSG00000019852.7	chr10	18581839	18743949	-
Gm32926	0	0	0	0	0	0	0	0	0	0	0	0	0	0	0	ENSMUSG00000111474.1	chr10	18743469	18837979	+
Gm4922	0	0	0	0	0	0	0	0	0	0	0	0	0	0	0	ENSMUSG00000044624.7	chr10	18779725	18786793	-
4930444F02Rik	0	0	0	0	0	0	0	0	0	0	0	0	0	0	0	ENSMUSG00000110737.1	chr10	18796806	18831930	-
Perp	3.75378	3.9412	3.86789	3.84125	2.59666	3.54629	2.82704	1.80901	2.1937	2.78589	2.99479	1.93191	1.80499	1.88692	1.34949	ENSMUSG00000019851.8	chr10	18845020	18857073	+
Gm48483	0	0	0	0	0	0	0	0	0	0	0	0	0	0	0	ENSMUSG00000111318.1	chr10	18879735	18887029	-
Tnfaip3	0.850051	0.806809	1.17721	0.296011	0.652331	1.18821	1.27249	0.596071	0.56149	1.50018	1.39881	1.00569	0.80974	1.06906	0.816059	ENSMUSG00000019850.11	chr10	19000910	19015657	-
1700124M09Rik	0	0	0	0	0	0	0	0	0	0	0	0	0	0	0	ENSMUSG00000110938.1	chr10	19086530	19087178	-
Gm48545	0	0	0	0	0	0	0	0	0	0	0	0	0	0	0	ENSMUSG00000111821.1	chr10	19094050	19101595	-
Tpi-rs5	0	0	0	0.040703	0.031781	0	0	0.01205	0.056613	0	0.060725	0	0	0.041058	0	ENSMUSG00000110770.1	chr10	19101545	19102318	+
Gm48546	0	0	0	0	0	0	0	0	0	0	0	0	0	0	0	ENSMUSG00000111320.1	chr10	19123207	19123436	+
Gm20139	0	0	0	0	0	0	0	0	0	0	0	0	0	0	0	ENSMUSG00000111052.1	chr10	19141751	19206702	+
Gm7213	0.033754	0.005318	0.071923	0.17564	0.06809	0.065303	0.153151	0	0.101887	0.108075	0	0.070415	0.072603	0.002144	0.089061	ENSMUSG00000111606.1	chr10	19262034	19262983	+
Gm33056	0	0	0	0	0	0	0	0	0	0	0	0	0	0	0	ENSMUSG00000110917.1	chr10	19290989	19325817	+
Olig3	0.069459	0.138149	0.111078	0.167818	0.197645	0.186715	0.097732	3.48697	0.775842	0	0.092609	0.136188	0.284719	0.132726	0.139206	ENSMUSG00000045591.6	chr10	19356533	19358604	+
Gm33104	0	0	0	0	0	0	0.129633	0	0.053491	0	0	0	0	0	0	ENSMUSG00000110902.1	chr10	19486715	19507311	+
Gm48563	0	0	0	0	0	0	0	0	0	0	0	0	0	0	0	ENSMUSG00000110835.1	chr10	19519302	19522650	-
Ifngr1	7.60326	6.21681	6.55915	4.24153	5.62978	4.18248	8.44771	6.41068	6.56768	7.89443	4.34697	6.14234	7.11014	3.21175	5.15772	ENSMUSG00000020009.13	chr10	19591949	19610229	+
Il22ra2	0	0	0	0	0	0	0	0	0	0	0	0	0	0	0	ENSMUSG00000039760.8	chr10	19621998	19634681	+
9230106D20Rik	0	0	0	0	0	0	0	0	0	0	0	0	0	0	0	ENSMUSG00000042940.8	chr10	19644750	19660801	+
Il20ra	0	0	0	0.041574	0	0	0	0	0	0	0.030522	0	0	0	0	ENSMUSG00000020007.4	chr10	19712570	19760053	+
AC153891.1	0	0	0	0	0	0	0	0	0	0	0	0	0	0	0	ENSMUSG00000110958.1	chr10	19716152	19718704	-
Gm25256	0	0	0.193651	0.505268	0.312201	0.434843	0.271322	0.089886	0.119188	0	0	0	0	0	0	ENSMUSG00000094977.1	chr10	19782854	19782960	+
Slc35d3	0.382095	0.299259	0.233428	0	0.077943	0	0.24595	0.06649	0.129098	0.151283	0.14756	0	0.050219	0.18299	0.109672	ENSMUSG00000050473.5	chr10	19847916	19851459	-
Pex7	3.65031	4.53958	4.03999	3.51039	3.32424	3.78998	7.51133	4.00697	8.86919	5.30935	4.5632	8.69877	3.02556	8.32584	5.1375	ENSMUSG00000020003.16	chr10	19853900	19907689	-
Gm48714	0.137286	0.148567	0	0	0.047418	0.044546	0.04995	0	0.034039	0.206967	0.044886	0	0.09135	0.047711	0	ENSMUSG00000111067.1	chr10	19873007	19874447	-
Map3k5	1.15552	1.26144	1.17589	0.559249	0.977563	0.797439	0.840061	0.700028	0.770394	0.173675	0.5728	0.395608	0.488682	0.28817	0.45874	ENSMUSG00000071369.11	chr10	19934472	20142753	+
Map7	2.23406	2.36896	3.02849	5.39157	3.68055	4.09263	3.52033	3.57231	4.23493	1.9295	1.24638	1.64546	1.18519	1.36872	2.09435	ENSMUSG00000019996.17	chr10	20148471	20281590	+
4930405J17Rik	0	0	0	0	0	0	0	0	0	0	0	0	0	0	0	ENSMUSG00000110754.1	chr10	20199240	20201838	-
Rpl32l	14.3429	13.2131	14.7764	21.8945	17.42	16.6154	19.1697	14.4838	17.4114	17.0656	16.1554	20.8379	21.0409	20.5324	20.4619	ENSMUSG00000111356.1	chr10	20208490	20208888	+
Gm48249	0	0	0	0	0	0	0	0	0	0	0	0	0	0	0	ENSMUSG00000111447.1	chr10	20267049	20286647	-
Gm30285	0	0	0	0	0	0	0	0	0	0	0	0	0	0	0	ENSMUSG00000111064.1	chr10	20292785	20293206	+
Mir6413	0	0	0	0	0	0	0	0	0	0	0	0	0	0	0	ENSMUSG00000098887.1	chr10	20297581	20297688	-
4933406P04Rik	0.965901	0.70839	1.02977	0.761153	1.24361	0.829364	1.47498	1.50335	1.06052	0.722523	0.505683	0.591691	0.663208	0.651523	0.591167	ENSMUSG00000069713.2	chr10	20310506	20312294	-
Bclaf1	85.5376	85.8066	82.2187	79.1905	76.4178	82.0409	114.042	127.347	119.201	113.595	108.527	85.4306	99.9687	77.6322	110.683	ENSMUSG00000037608.16	chr10	20312469	20344613	+
Mtfr2	7.71774	9.53339	8.20145	9.04023	10.6957	11.0518	13.2739	13.0048	15.0122	8.72624	9.43755	9.65203	9.43944	8.65084	10.7452	ENSMUSG00000019992.8	chr10	20347770	20361304	+
Gm48537	0	0	0	0	0	0.119783	0.017658	0	0	0	0.155153	0	0	0	0	ENSMUSG00000111351.1	chr10	20365010	20365437	-
Pde7b	0	0	0	0	0.033033	0.108507	0.052196	0.110787	0.078757	0.078758	0.073483	0.102371	0.015963	0	0.046326	ENSMUSG00000019990.15	chr10	20398004	20725078	-
Gm17229	0	0	0	0	0	0	0	0.037906	0	0	0	0	0	0	0	ENSMUSG00000092051.2	chr10	20515327	20519768	-
Gm17230	0.009646	0.033458	0.019853	0	0.017102	0	0	0	0	0.020725	0.010355	0	0	0	0.024065	ENSMUSG00000091730.1	chr10	20625635	20629576	+
Gm48651	0	0	0	0	0	0	0	0	0	0	0	0	0	0	0	ENSMUSG00000111091.1	chr10	20756117	20831303	+
Rps2-ps3	0	0	0	0	0	0	0	0	0	0	0	0	0.002963	0	0	ENSMUSG00000111177.1	chr10	20878142	20878973	-
Ahi1	12.1703	13.1929	12.097	12.7587	13.3601	12.4403	14.5217	15.4962	15.7069	15.0463	13.5181	12.568	15.4253	12.6266	15.5726	ENSMUSG00000019986.17	chr10	20952547	21080429	+
Gm10826	0	0	0	0	0	0	0	0	0	0	0	0	0	0	0	ENSMUSG00000111006.1	chr10	21030490	21033793	-
Gm20149	0	0	0	0	0	0	0	0	0.029424	0	0	0	0	0	0	ENSMUSG00000111227.1	chr10	21034304	21048899	-
Gm48189	0	0	0	0	0	0	0	0	0	0	0	0	0	0	0	ENSMUSG00000111102.1	chr10	21100560	21102226	+
Myb	0.96441	1.22965	1.12888	2.05486	1.25253	2.32087	1.12172	2.48542	2.06309	1.10103	0.70094	0.653418	1.65173	1.19958	1.15747	ENSMUSG00000019982.15	chr10	21124935	21160984	-
Gm26577	0	0	0	0	0.031286	0	0	0	0	0	0	0	0	0	0	ENSMUSG00000097923.1	chr10	21145094	21154374	+
Gm40608	0	0	0	0	0	0	0	0	0	0	0	0	0	0	0	ENSMUSG00000110967.1	chr10	21177627	21189182	-
Gm33619	0	0	0	0	0	0	0	0	0	0	0	0	0	0	0	ENSMUSG00000111005.1	chr10	21182695	21188620	+
Gm33728	0	0	0	0	0	0	0	0	0	0	0	0	0	0	0	ENSMUSG00000111200.1	chr10	21198101	21252114	-
Gm2467	0.097379	0.146988	0.172178	0.234523	0.447562	0.058438	0	0.258552	0.179042	0	0.138583	0.285218	0.240177	0.337633	0.243695	ENSMUSG00000098102.1	chr10	21289219	21290228	+
Hbs1l	79.8273	85.4759	77.2401	66.5754	65.6206	68.5678	78.0273	79.4904	82.1617	91.4288	77.9435	83.6369	88.7993	82.5798	90.002	ENSMUSG00000019977.16	chr10	21295979	21368898	+
4930455C13Rik	1.19719	1.10314	1.65703	0	0.45911	0.380033	0.832918	0.659624	0.240594	0.489365	0	0.69784	0.259481	0.65195	0.566671	ENSMUSG00000112654.1	chr10	21319088	21342057	-
Aldh8a1	0.026701	0	0.034113	0	0	0	0	0	0	0	0	0	0	0	0	ENSMUSG00000037542.13	chr10	21377291	21396585	+
Fkbp1a-ps2	0	0	0	0	0	0	0	0	0	0	0	0	0	0	0	ENSMUSG00000112405.1	chr10	21410263	21410573	-
1700021A07Rik	0	0	0	0	0	0	0	0	0	0	0	0	0	0	0	ENSMUSG00000037535.5	chr10	21419358	21426565	+
Gm48385	0	0	0	0	0	0	0	0.018225	0	0	0.026108	0.15664	0.162991	0.317544	0.080638	ENSMUSG00000112370.1	chr10	21435833	21436235	-
Gm48386	0	0	0	0	0	0	0	0	0	0	0	0	0	0	0	ENSMUSG00000112738.1	chr10	21445181	21445636	-
1700020N01Rik	0	0	0	0	0	0	0	0	0	0	0	0	0	0	0	ENSMUSG00000050844.5	chr10	21593145	21622376	+
Gm5420	0	0	0	0	0	0	0	0	0	0	0	0	0	0	0	ENSMUSG00000056716.10	chr10	21686411	21707440	+
Gm29323	0	0	0	0	0	0	0	0	0	0	0	0	0	0	0	ENSMUSG00000099749.1	chr10	21743867	21747006	+
Platr6	0	0	0	0	0	0	0	0	0	0	0	0	0	0	0	ENSMUSG00000097107.1	chr10	21830499	21844851	-
Gm23839	0	0	0	0	0	0	0	0	0	0	0	0	0	0	0	ENSMUSG00000080607.1	chr10	21878784	21878892	-
Sgk1	19.961	15.0698	14.0406	21.9615	19.0486	17.9907	13.4168	12.0797	13.8169	3.57368	4.75008	4.55689	3.05425	3.34426	5.04293	ENSMUSG00000019970.15	chr10	21882184	21999903	+
Gm8540	0	0	0	0	0	0	0	0	0	0	0	0	0	0	0	ENSMUSG00000090535.1	chr10	22040701	22048512	-
Gm7672	0.367074	0.365526	0.263937	0.451281	0.313177	0.516782	0.640546	0.348936	0.492566	0.959783	0.431946	0.324143	0.552335	0.315376	0.657507	ENSMUSG00000097086.1	chr10	22046114	22046985	-
Gm18637	0	0	0	0	0	0	0	0	0	0	0.011801	0	0	0	0	ENSMUSG00000111953.1	chr10	22052251	22054150	+
4930444G20Rik	0	0	0	0	0	0	0	0	0	0	0	0	0	0	0	ENSMUSG00000069712.5	chr10	22066307	22068079	-
Gm2539	0	0	0.023865	0	0	0	0.05397	0	0.031941	0	0.026827	0	0	0	0	ENSMUSG00000097739.1	chr10	22074237	22103313	+
Gm19791	0	0	0	0	0	0	0	0	0	0	0	0	0	0	0	ENSMUSG00000097214.1	chr10	22110621	22113345	+
E030030I06Rik	1.2617	1.94365	4.01029	1.40201	4.59577	2.80213	4.16315	3.02333	4.07388	2.12744	4.89218	3.3535	2.68977	3.24799	2.78019	ENSMUSG00000097327.7	chr10	22113050	22149270	-
Gm7678	0	0	0	0	0	0	0	0	0	0	0	0	0	0	0	ENSMUSG00000097795.1	chr10	22124496	22125438	+
Gm4895	2.69011	3.11897	2.46498	2.12869	1.6218	1.69333	2.02558	2.25597	2.75881	2.26872	2.31076	2.57545	2.77278	1.99786	2.47903	ENSMUSG00000044268.4	chr10	22153280	22154416	-
Raet1e	8.45579	10.5257	10.638	4.21612	4.36651	4.69477	6.39181	4.90192	4.86451	2.46705	3.314	3.67691	3.33298	3.79819	2.17093	ENSMUSG00000053219.15	chr10	22158569	22374139	+
H60b	0.361137	0.033185	0.070401	0.130903	0.086705	0.359014	0.524814	0.485468	0.595547	0.022756	0.089834	0	0	0	0	ENSMUSG00000075297.10	chr10	22158586	22288849	+
Gm26740	0	0	0	0	0	0	0.141043	0.004997	0	0	0	0	0	0	0	ENSMUSG00000097705.1	chr10	22187013	22302835	-
Gm26581	0	0	0	0	0	0	0.007981	0.022688	0.082061	0	0	0	0.007372	0	0	ENSMUSG00000097108.1	chr10	22212653	22217241	+
Gm1972	0	0.024786	0	0.045391	0.034968	0.032736	0.074667	0.114598	0.042402	0.353476	0.016774	0.073302	0.013929	0.006181	0	ENSMUSG00000097053.1	chr10	22224280	22253819	+
Hmgb1-ps8	0.462062	0.585301	0.319635	1.12743	0.546975	0.474128	0.49275	0.510051	0.747657	0.392973	0.708055	0.513544	0.961416	0.921562	0.178144	ENSMUSG00000097295.1	chr10	22262742	22263367	-
Gm26528	0	0	0	0	0	0	0	0	0	0	0	0	0.228682	0	0	ENSMUSG00000097586.1	chr10	22281454	22281736	-
C920009B18Rik	0.015921	0.015806	0.016992	0	0.014866	0	0	0.00964	0	0	0.014263	0	0	0	0	ENSMUSG00000097352.7	chr10	22306702	22321765	+
Gm5421	0.717199	0.727665	0.591866	0.815524	0.625241	0.631035	0.88195	0.710297	0.883837	0.895047	0.79335	0.94858	0.603056	1.00889	0.595224	ENSMUSG00000097245.1	chr10	22343439	22345792	+
Raet1d	3.03872	2.61625	2.6413	2.63788	2.90412	3.71932	4.61244	3.3756	4.85239	0.703551	1.70713	1.42076	1.68131	1.84676	2.28722	ENSMUSG00000078452.10	chr10	22360552	22374139	+
Gm10825	0	0	0	0	0	0	0.064242	0.026746	0.049291	0	0	0	0	0	0	ENSMUSG00000096937.1	chr10	22402883	22407470	+
Gm16531	0	0	0	0	0	0	0	0.173302	0	0.180311	0.099663	0	0	0	0	ENSMUSG00000097012.1	chr10	22414514	22444036	+
Gm26585	0.226916	0.056889	0.057082	0.066677	0.223427	0.062502	0.028182	0.208178	0.07682	0.052717	0.052116	0.188435	0	0.124045	0	ENSMUSG00000097473.1	chr10	22452891	22453520	-
Slc2a12	0.372409	0.482915	0.452832	0.383346	0.368512	0.422235	0.24183	0.396852	0.423369	0.286924	0.418166	0.389578	0.406797	0.395649	0.383781	ENSMUSG00000037490.5	chr10	22645011	22704285	+
Tbpl1	37.5611	36.764	29.0084	24.6469	32.564	37.5112	32.9448	36.3008	46.6405	42.0966	32.851	29.7616	39.6053	25.9593	29.9409	ENSMUSG00000071359.13	chr10	22703879	22731938	-
Mir7663	0	0	0	0	0	0	0	0.172002	0	0	0	0	0.07939	0	0	ENSMUSG00000098714.1	chr10	22729372	22729432	-
Gm47634	0	0	0	0	0	0	0	0	0	0	0	0	0	0	0	ENSMUSG00000112888.1	chr10	22751897	22753337	+
Gm17794	0.29354	0.314143	0.362036	0.505163	0.538559	0.311947	0.424637	0.227055	0.335494	0.215892	0.398018	0.485887	0.631335	0.418703	0.264643	ENSMUSG00000112727.1	chr10	22791319	22792273	+
Gm10824	0.161054	0	0	0	0	0.088202	0	0.079558	0.066948	0	0	0	0	0	0	ENSMUSG00000112397.1	chr10	22815749	22823330	+
Tcf21	0.789928	0	0	0	0	0.036142	0.157593	0.048901	0.013716	0	0	0	0	0	0	ENSMUSG00000045680.8	chr10	22817281	22820174	-
Gm47787	0	0	0	0	0	0	0	0	0	0	0	0	0	0	0	ENSMUSG00000112091.1	chr10	22955901	22956584	-
Eya4	0.243459	0.464413	0.245141	0.628979	0.842996	0.516647	0.949024	1.36051	1.08479	0.84855	1.23446	0.662039	0.730081	0.534967	0.786841	ENSMUSG00000010461.15	chr10	23102963	23350786	-
Gm24655	0	0	0	0	0	0	0	0	0	0	0	0	0	0	0	ENSMUSG00000094033.1	chr10	23166865	23166971	-
Gm47843	0	0	0	0	0	0	0	0	0	0	0	0	0	0	0	ENSMUSG00000111894.1	chr10	23573020	23609431	-
4930520K02Rik	0	0	0	0	0	0	0	0	0	0	0	0	0	0	0	ENSMUSG00000112868.1	chr10	23611263	23622148	-
Rps12	2510.7	2553.07	2465.84	2218.99	2351.62	2340.74	2007.35	2003.41	2196.99	2974.66	2752.88	2844.38	2725.02	2841.95	2518.71	ENSMUSG00000061983.7	chr10	23785183	23787275	-
Snora33	0.003797	0.000699	0.004525	0.002095	0.002243	0	0	0.005493	0.002934	1.17315	2.72237	0.005575	0.010194	0.002415	1.00161	ENSMUSG00000070063.1	chr10	23785347	23785475	-
Snord100	0.003665	0.002344	0.001692	0.000635	0.00012	0.000367	0.000165	0.000663	0.000643	0.003109	0.003545	0.002783	0.545043	0.000593	0.001282	ENSMUSG00000080486.1	chr10	23785750	23785823	-
Gm23130	1e-06	1e-06	1e-06	1e-06	1e-06	3e-06	1e-06	4e-06	1e-06	2e-06	1e-06	2e-06	0	3e-06	1e-06	ENSMUSG00000077440.1	chr10	23786470	23786543	-
Slc18b1	2.37699	3.34831	3.37177	1.36649	2.18036	2.57589	2.21075	1.98869	2.06965	4.16166	2.22576	2.88832	2.06884	3.25559	2.41093	ENSMUSG00000037455.16	chr10	23796986	23827968	+
Vnn3	0	0	0	0	0	0	0	0	0	0	0	0	0	0	0	ENSMUSG00000020010.7	chr10	23851462	23869843	+
Vnn1	0	0	0	0.144889	0	0.080243	0.148764	0.035828	0.040605	0	0	0	0	0	0	ENSMUSG00000037440.8	chr10	23894688	23905343	+
Taar1	0	0	0	0	0	0	0	0	0	0	0	0	0	0	0	ENSMUSG00000056379.3	chr10	23920356	23921469	+
Taar2	0	0	0	0	0	0	0	0	0	0	0	0	0	0	0	ENSMUSG00000059763.4	chr10	23938572	23941583	+
Taar3	0	0	0	0	0	0	0	0	0	0	0	0	0	0	0	ENSMUSG00000069708.3	chr10	23949558	23950589	+
Taar4	0	0	0	0	0	0	0	0	0	0	0	0	0	0	0	ENSMUSG00000069707.1	chr10	23960494	23961537	+
Taar5	0	0	0	0	0	0	0	0	0	0	0	0	0	0	0	ENSMUSG00000069706.3	chr10	23970706	23971719	+
Taar6	0	0	0	0	0	0	0	0	0	0	0	0	0	0	0	ENSMUSG00000045111.5	chr10	23984609	23985646	-
Taar7a	0	0	0	0	0	0	0	0	0	0	0	0	0	0	0	ENSMUSG00000095647.1	chr10	23992405	23993481	-
Taar7b	0	0	0	0	0	0	0	0	0	0	0	0	0	0	0	ENSMUSG00000095171.1	chr10	23999939	24001015	+
Taar7c-ps	0	0	0	0	0	0	0	0	0	0	0	0	0	0	0	ENSMUSG00000084182.1	chr10	24013470	24014524	+
Gm15136	0	0	0	0	0	0	0	0	0	0	0	0	0	0	0	ENSMUSG00000082437.1	chr10	24021229	24021761	+
Taar7d	0	0	0	0	0	0	0	0	0	0	0	0	0	0	0	ENSMUSG00000095569.1	chr10	24027222	24028298	+
Taar7e	0	0	0	0	0	0	0	0	0	0	0	0	0	0	0	ENSMUSG00000100689.1	chr10	24037614	24038690	+
Gm6884	0.025045	0	0	0	0	0	0.251243	0	0	0	0	0	0	0	0	ENSMUSG00000082960.1	chr10	24045592	24046206	+
Taar7f	0	0	0	0	0	0	0	0	0	0	0	0	0	0	0	ENSMUSG00000100950.1	chr10	24049510	24050586	+
Taar8a	0	0	0	0	0	0	0	0	0	0	0	0	0.031902	0.033214	0	ENSMUSG00000096442.1	chr10	24076500	24077534	+
Taar8b	0	0	0	0	0	0	0	0	0.047392	0	0	0.016158	0	0	0.046447	ENSMUSG00000100186.1	chr10	24091260	24092294	-
Taar8c	0	0	0.074455	0	0	0	0	0	0	0	0	0.016158	0.095707	0.033214	0.046447	ENSMUSG00000100004.1	chr10	24100878	24101912	-
Taar9	0	0	0	0.083584	0	0	0	0	0	1.22569	1.752	1.48391	0.835512	0.798494	1.07563	ENSMUSG00000037424.6	chr10	24108488	24109534	-
Gm40614	0	0	0	0	0	0	0	0	0	0	0	0	0	0	0	ENSMUSG00000085451.2	chr10	24123214	24132480	-
Stx7	11.4433	11.2074	13.4353	9.35114	12.2434	11.457	12.456	12.7426	11.2874	17.9188	12.6791	10.8354	13.9305	14.8139	15.7474	ENSMUSG00000019998.6	chr10	24149302	24190222	+
Moxd1	1.15318	1.13235	1.09431	1.2351	0.629929	0.721484	0.968259	0.960366	0.917829	0.870163	1.16537	0.66242	0.667645	0.799807	0.807226	ENSMUSG00000020000.7	chr10	24223517	24302790	+
Gm15271	0	0	0	0	0	0	0	0	0	0	0	0	0	0	0	ENSMUSG00000086148.1	chr10	24447490	24452657	+
Gm15272	0	0	0	0	0	0	0.230662	0	0.135666	0	0	0	0	0	0	ENSMUSG00000083196.1	chr10	24514279	24514511	-
Gm15270	0.375808	0.378163	0	0.840994	0.77779	0.944374	0.783994	1.91359	1.5011	0.407695	0.148691	0.347002	0.113858	0.612893	0.18622	ENSMUSG00000087400.8	chr10	24549441	24597108	-
Gm6893	0	0	0	0	0	0	0	0	0	0	0	0	0	0	0	ENSMUSG00000081259.2	chr10	24567077	24568134	-
Ctgf	1.88233	2.37049	1.78819	16.5518	8.74657	8.50349	6.23296	7.49822	6.79404	0.582795	1.42685	1.63604	1.57994	1.00041	1.0941	ENSMUSG00000019997.11	chr10	24595442	24598683	+
Enpp1	0.032245	0	0.022742	0.607208	0.726043	0.998367	0.71391	0.633822	0.882493	0.036755	0.052493	0.062561	0.067691	0	0	ENSMUSG00000037370.13	chr10	24637914	24712159	-
Enpp3	3.89473	5.24967	4.53984	4.61308	5.88403	6.63859	6.32454	4.24375	5.82379	0.339221	0.68356	0.784454	0.728909	0.534028	0.754993	ENSMUSG00000019989.8	chr10	24772406	24842823	-
Med23	34.2241	32.7263	32.9983	25.2848	24.6729	27.1084	33.5663	36.2014	38.024	27.3062	26.8058	26.0858	28.657	24.2001	28.669	ENSMUSG00000019984.16	chr10	24869986	24913681	+
Gm23410	0	0	0	0	0	0	0	0.44489	0.088627	0	0.221647	0	0.102521	0	0	ENSMUSG00000096809.1	chr10	24893980	24894086	+
Mir6905	0.041257	0	0.014678	0.350052	0.013015	0	0.027421	0.024981	0.0327	0.009489	0.030801	0.013459	0.006289	0.006548	0.036627	ENSMUSG00000099181.1	chr10	24910664	24910733	+
Arg1	306.396	295.349	265.124	199.635	219.676	246.104	162.151	135.148	157.604	47.4121	48.4225	44.9025	55.4994	51.4979	56.4755	ENSMUSG00000019987.9	chr10	24915221	24927484	-
Gm36172	0.235675	0	0.894597	0.605208	0.409744	0.667974	0.288712	0.241866	0.276346	0.275615	0.178923	0.639846	0.17388	0.500821	1.27307	ENSMUSG00000112758.1	chr10	24927619	24930059	+
Gm47715	0	0	0	0	0	0	0	0	0	0	0	0	0	0	0	ENSMUSG00000111970.1	chr10	25000020	25031035	+
Gm4777	0.02611	0.011629	0.257145	0	0.078669	0	0.011688	0	0	0	0	0.06416	0.060347	0.068193	0.045302	ENSMUSG00000112597.1	chr10	25053359	25054685	+
Gm22566	0	0.001874	0.005373	0.151003	0.010718	0.005792	0	0	0	0	0	0	0	0	0.025136	ENSMUSG00000093282.1	chr10	25054140	25054224	+
Akap7	30.311	46.8368	32.747	26.5657	29.2081	34.4622	32.5068	30.0993	29.1816	35.0176	23.9131	29.4353	26.1574	25.1902	28.4077	ENSMUSG00000039166.16	chr10	25169090	25307870	-
Gm7791	0	0.012412	0	0	0	0	0.002849	0	0	0	0.00224	0	0	0.002381	0	ENSMUSG00000112371.1	chr10	25251500	25252038	+
Gm25016	0	0	0	0	0	0	0	0	0	0	0	0	0	0	0	ENSMUSG00000089024.1	chr10	25266045	25266175	-
Gm26167	0.06088	0	0.477186	0	0	0	0	0.589809	0.290812	0	0.255655	0.238337	0.059164	0	0	ENSMUSG00000089048.1	chr10	25281600	25281852	-
Gm40617	0	0	0.095469	0	0.059132	0.043794	0	0.003613	0.001081	0	0	0.028389	0.016807	0	0	ENSMUSG00000112352.1	chr10	25298609	25306432	+
Epb41l2	82.09	96.2695	76.9424	45.2891	51.7862	53.0313	60.4292	61.3246	63.7977	58.43	58.361	55.6284	63.1934	52.336	60.5318	ENSMUSG00000019978.16	chr10	25359798	25523519	+
Gm47830	0	0	0	0	0	0	0	0	0	0	0	0	0	0	0	ENSMUSG00000112445.1	chr10	25415354	25416185	-
Smlr1	0	0	0	0	0	0	0	0.022471	0	0	0.096683	0	0	0.017551	0	ENSMUSG00000096546.2	chr10	25527943	25536267	-
Gm29571	0	0	0	0	0	0	0	0	0	0	0	0	0	0	0	ENSMUSG00000101537.1	chr10	25536386	25673343	+
Gm36908	0	0	0	0	0	0	0	0	0	0	0	0	0	0	0	ENSMUSG00000112630.1	chr10	25615632	25621563	-
Gm47924	0	0	0	0	0	0	0	0	0	0	0	0	0	0	0	ENSMUSG00000112101.1	chr10	25627573	25628874	-
Gm36543	0	0	0	0	0	0	0	0	0	0	0	0.097354	0.664439	0.378549	0.35478	ENSMUSG00000112803.1	chr10	25701410	25707943	-
4930401C15Rik	0	0	0	0	0	0	0	0	0	0	0	0	0	0	0	ENSMUSG00000112444.1	chr10	25779314	25837437	-
Gm19801	0	0	0	0	0	0	0	0	0	0	0	0	0	0	0	ENSMUSG00000112491.1	chr10	25831134	25836156	+
Gm8681	0.078042	0.128166	0.024523	0.036069	0.247298	0.046846	0.161973	0.063404	0.076993	0.05331	0.040469	0.065808	0	0.055137	0.069885	ENSMUSG00000112691.1	chr10	25833079	25833696	-
Gm6906	0.063445	0.251112	0.135431	0.307603	0	0.113572	0.215894	0.420526	0.086204	0.173937	0.169375	0.119221	0.347791	0.120024	0.333439	ENSMUSG00000112269.1	chr10	25836687	25837255	+
Gm47930	0	0	0	0	0	0	0	0	0	0	0	0	0	0	0	ENSMUSG00000112861.1	chr10	25883673	25884557	+
Gm47939	0.820309	0.754688	0.727232	0.851822	0.756564	0.861558	0.812105	1.02465	1.108	0.820725	0.930747	0.974641	1.11222	0.746617	1.05824	ENSMUSG00000112324.1	chr10	25899279	25903916	+
Tmem200a	1.67515	2.27763	2.71335	0.611125	0.115388	0.504729	0.226461	0.46173	0.132537	0.169488	0.156765	0.080709	0.176529	0.150369	0.116667	ENSMUSG00000049420.9	chr10	25912331	26079052	-
Gm9767	0	0.179852	0.129188	0	0	0.053446	0	0	0	0.083516	0	0	0	0	0	ENSMUSG00000039098.3	chr10	26078255	26079447	+
Gm4739	165.813	160.026	164.276	188.998	214.978	187.835	201.268	215.77	208.416	135.33	140.178	132.625	133.313	140.408	145.286	ENSMUSG00000112808.1	chr10	26107789	26108421	+
Samd3	22.095	26.4733	21.0577	0.284043	0.213184	0.147661	0.577764	0.216696	0.441104	0.525756	1.11871	0.118619	0.088098	0.120359	0.036697	ENSMUSG00000051354.14	chr10	26229707	26272172	+
L3mbtl3	18.0955	18.0363	18.8184	9.39013	10.7331	10.6766	16.2577	16.106	15.7109	15.9763	14.3496	12.9033	14.7305	11.6852	15.2811	ENSMUSG00000039089.15	chr10	26274468	26375971	-
Gm27754	0	0	0	0.328753	0.093998	0	0	0	0	0	0	0	0	1.20407	0	ENSMUSG00000098898.1	chr10	26356732	26356857	-
Gm23757	0	0	0	0	0	0	0	0	0	0	0	0	0	0	0	ENSMUSG00000088978.1	chr10	26357947	26358046	+
Gm5649	0	0	0	0	0	0	0	0	0	0	0	0	0	0	0	ENSMUSG00000112045.1	chr10	26383144	26384094	-
Gm30034	0	0	0	0	0	0	0	0	0	0	0	0	0	0	0	ENSMUSG00000112797.1	chr10	26493098	26498747	+
Gm48864	0	0	0	0	0	0	0	0	0	0	0	0	0	0	0	ENSMUSG00000111882.1	chr10	26626547	26629075	+
Gm8709	0	0	0	0.075522	0.022956	0	0	0	0	0	0	0	0	0	0	ENSMUSG00000098179.1	chr10	26673601	26674612	-
Gm48893	0	0	0	0	0	0	0	0	0	0	0	0	0	0	0	ENSMUSG00000111950.1	chr10	26695574	26742860	+
Gm48891	0	0	0	0	0	0	0	0	0	0	0	0	0	0	0	ENSMUSG00000112389.1	chr10	26741426	26741563	-
Gm48892	0	0	0	0	0	0	0	0	0	0	0	0	0	0	0	ENSMUSG00000112675.1	chr10	26742079	26742556	-
Arhgap18	1.61637	1.50095	1.85566	4.41258	3.92616	3.18712	11.8838	9.43297	8.75845	2.92553	2.91366	1.99583	1.2777	1.70566	2.18294	ENSMUSG00000039031.16	chr10	26753421	26918648	+
Gm48084	0	0	0	0	0	0	0	0	0	0	0	0	0	0	0	ENSMUSG00000112751.1	chr10	26949740	26982036	+
Gm30534	0	0	0	0	0	0	0	0	0	0	0	0	0	0	0	ENSMUSG00000112804.1	chr10	26966085	26966291	+
Lama2	0	0	0.012257	0.018205	0	0.033608	0.041028	0.036378	0.032857	0	0.020183	0	0	0	0	ENSMUSG00000019899.16	chr10	26980036	27619758	-
Gm17917	0	0	0	0	0	0	0	0	0	0	0	0	0	0	0	ENSMUSG00000112052.1	chr10	27280718	27281670	+
Gm48083	0	0	0	0	0	0	0	0	0	0	0	0	0	0	0	ENSMUSG00000112472.1	chr10	27293295	27293659	+
4930579H20Rik	0	0	0	0	0	0	0	0	0	0	0	0	0	0	0	ENSMUSG00000101636.1	chr10	27389866	27397225	+
Gm23353	0	0	0	0	0	0	0	0	0	0	0	0	0	0	0	ENSMUSG00000089050.1	chr10	27452289	27452360	+
Gm36962	0	0	0	0	0	0	0	0	0	0	0	0	0	0	0	ENSMUSG00000103931.1	chr10	27613568	27615328	-
Gm30165	0	0	0	0	0	0	0	0	0	0	0	0	0	0	0	ENSMUSG00000112610.1	chr10	27646313	27698327	-
Gm30228	0	0.005394	0	0	0	0	0	0	0	0	0	0	0	0	0	ENSMUSG00000112206.1	chr10	27744884	27809624	-
Gm18041	0	0	0	0	0	0	0	0	0	0	0	0	0	0	0	ENSMUSG00000112703.1	chr10	27778274	27778891	+
Gm47696	0	0	0	0	0	0	0.039988	0	0.045235	0	0	0	0.125472	0	0	ENSMUSG00000112786.1	chr10	27784244	27784643	-
Gm18972	0	0	0	0	0	0	0	0	0	0	0	0	0	0	0	ENSMUSG00000112620.1	chr10	27870091	27870720	+
Gm10145	49.727	52.7722	50.1946	49.412	56.0403	55.7634	58.9891	64.2669	63.5849	48.5655	52.1204	51.5516	57.759	52.5227	59.283	ENSMUSG00000064208.6	chr10	27936364	27936825	+
Gm18507	0	0	0	0	0	0	0	0	0	0	0	0	0	0	0	ENSMUSG00000112432.1	chr10	28065666	28066190	-
Ptprk	117.869	123.005	119.17	40.9741	44.749	46.1961	52.8979	57.8053	67.7657	50.8646	45.9781	47.0626	52.6913	45.916	54.6197	ENSMUSG00000019889.10	chr10	28074820	28597397	+
Gm22370	0	0	0	0	0	0	0	0	0	0	0	0	0	0	0	ENSMUSG00000076377.1	chr10	28214039	28214121	-
Themis	0.014207	0	0	0	0	0	0	0	0.009652	0	0	0	0.025902	0	0	ENSMUSG00000049109.15	chr10	28668360	28883818	+
Gm47834	0	0	0	0	0	0	0	0	0	0	0	0	0	0	0	ENSMUSG00000112111.1	chr10	28806294	28806756	-
4930519F09Rik	0	0	0	0	0	0	0	0	0	0	0	0	0	0	0	ENSMUSG00000090126.1	chr10	28880921	28923507	-
Gm47835	0	0	0	0	0	0	0	0	0	0	0	0	0	0	0	ENSMUSG00000111991.1	chr10	28920497	28921142	+
Gm22811	0	0	0	0	0	0	0	0	0	0	0	0	0	0	0	ENSMUSG00000088093.1	chr10	28954149	28954302	-
2310057J18Rik	0	0	0	0	0	0	0	0	0	0	0	0	0	0	0	ENSMUSG00000015519.12	chr10	28972288	28986303	-
Gm18508	0	0	0	0	0	0	0	0	0	0	0	0	0	0	0	ENSMUSG00000110846.1	chr10	28988799	28990440	-
Gm30619	0	0	0	0	0	0	0	0	0	0	0	0	0	0	0	ENSMUSG00000111542.1	chr10	29029128	29035453	-
Gm9824	63.7239	63.3501	63.2493	70.8099	72.5599	70.1344	56.3686	59.5617	59.0011	61.2071	61.2397	71.0205	62.9983	71.6582	60.53	ENSMUSG00000095478.2	chr10	29030128	29030688	+
Gm9996	0.078553	0.077987	0.168807	0.477983	0.11775	0.277459	0.313774	0.381788	0.106732	0	0.141688	0.076881	0	0	0.105307	ENSMUSG00000056316.2	chr10	29143282	29144194	-
Soga3	4.75271	5.97687	8.46392	6.74862	6.22784	6.26048	6.92189	7.3718	7.88014	5.44739	5.81249	4.80229	4.87829	4.50701	5.45453	ENSMUSG00000038916.7	chr10	29143839	29199630	+
Gm49353	0	0.438814	0	0.673229	0.931427	0	0.268058	1.31804	1.33247	0	0	0	0.944214	0.60019	0	ENSMUSG00000110723.1	chr10	29198954	29221940	+
9330159F19Rik	0.190552	0.239565	0.216762	0.535089	0.239548	0.418986	0.565691	1.18168	0.743469	0.402677	0.581174	0.272984	0.302533	0.288756	0.604324	ENSMUSG00000004360.9	chr10	29211606	29230779	+
Gm46218	0.097202	0.175659	0.258466	0.133626	0.086867	0.064094	0.164859	0.222907	0.062692	0.201714	0.466912	0.172925	0.291943	0.120982	0.098308	ENSMUSG00000110830.1	chr10	29297934	29313825	-
Echdc1	9.73595	19.138	13.0235	20.831	11.5494	9.11594	17.6236	11.5447	15.2332	27.9111	14.7297	14.6732	15.4974	16.2641	24.6539	ENSMUSG00000019883.11	chr10	29313166	29347469	+
Rnf146	29.5245	30.9927	33.6014	25.6085	26.9674	33.6811	37.0232	33.3314	35.0882	29.5173	26.6304	26.3568	29.2564	24.8496	33.0463	ENSMUSG00000038876.12	chr10	29344176	29362442	-
Gm25596	0	0	0	0.403487	0.86423	0.132869	0.757908	1.57437	0	0	0.302246	0.27737	0.962794	0	0	ENSMUSG00000096841.1	chr10	29349585	29349691	+
Gm47483	0.213317	0.07091	0.076487	0.086572	0	0.016035	0	0.10819	0.060856	0	0.128398	0.104972	0.197076	0	0.095429	ENSMUSG00000111496.1	chr10	29351879	29353893	-
Gm30698	0.022577	0.123278	0.071968	0.081912	0.021366	0.039471	0.135045	0.082021	0.168307	0.015162	0.040451	0.044192	0.164922	0.064495	0.030064	ENSMUSG00000111090.1	chr10	29362148	29365345	+
Gm40621	0	0	0	0	0	0	0	0	0.033145	0	0	0	0.082108	0	0	ENSMUSG00000111646.1	chr10	29366740	29374945	+
Gm24286	0	0	0	0	0	0	0	0	0	0	0	0	0	0	0	ENSMUSG00000088257.1	chr10	29395036	29395163	+
Gm18903	0	0	0	0	0	0	0	0	0	0	0	0	0	0	0	ENSMUSG00000111741.1	chr10	29425706	29426573	+
Rspo3	142.484	173.451	169.258	8.8776	16.8862	15.7959	26.9302	17.6063	20.0762	16.5671	18.3071	20.6905	15.6822	13.7571	13.3296	ENSMUSG00000019880.10	chr10	29452416	29535867	-
Gm20276	0.141601	0.356598	0.20371	0	0.102357	0.073213	0	0	0	0	0.024426	0.080057	0	0	0.036309	ENSMUSG00000110986.1	chr10	29490774	29493421	-
Gm48159	1.6317	1.29115	1.68754	0	0	0	0	0	0	0	0	0	0.10848	0	0	ENSMUSG00000110831.1	chr10	29534717	29614471	+
Gm46197	0	0	0	0	0	0	0	0	0	0	0	0	0	0	0	ENSMUSG00000111046.1	chr10	29614161	29614576	-
Gm10275	218.561	145.523	227.215	243.118	175.077	170.942	198.879	215.125	216.174	180.869	178.89	289.553	250.016	197.228	179.027	ENSMUSG00000069682.6	chr10	29698746	29699380	-
Gm6390	0	0	0	0.01948	0	0.005642	0	0.071254	0	0	0.004881	0.021595	0	0.032683	0	ENSMUSG00000111427.1	chr10	29781411	29781999	+
Gm48215	0	0	0	0	0	0	0	0	0	0	0	0	0	0	0	ENSMUSG00000111195.1	chr10	29984178	30004378	-
Gm232	0.098092	0.209523	0.13521	0.119351	0.11722	0.20194	0.268526	0.392243	0.349365	0.23361	0.242058	0.245393	0.309071	0.214754	0.199128	ENSMUSG00000111554.1	chr10	30010951	30017095	+
Gm8767	0.139003	0.323344	0.305201	0.099236	0.171569	0.121595	0.060573	0.221174	0.286662	0.361913	0.098734	0.238185	0.113903	0.26387	0.257585	ENSMUSG00000111001.1	chr10	30084265	30085334	-
Gm2829	0	0	0	0	0	0	0	0	0	0	0	0	0	0	0	ENSMUSG00000110776.1	chr10	30179726	30180224	+
Cenpw	41.0349	46.1152	47.0202	29.9266	34.7112	36.7221	30.9279	31.2082	33.9112	41.201	36.2917	45.6588	34.1661	37.9395	38.9298	ENSMUSG00000075266.5	chr10	30194569	30200560	-
Gm4780	0	0	0	0	0	0	0	0	0	0	0.021178	0	0	0	0	ENSMUSG00000111047.1	chr10	30372918	30375561	+
Gm22623	0.17694	0	0	0.852412	0.513003	0	0.179387	0	0.129375	0	0.103167	0	0.919592	0.171344	0.784737	ENSMUSG00000094452.1	chr10	30493942	30494048	+
Gm48232	0	0	0	0	0	0	0	0	0	0	0	0	0.027935	0	0	ENSMUSG00000111397.1	chr10	30511760	30514123	-
Gm48233	0	0	0	0	0	0	0.061862	0	0	0	0	0.105436	0.014977	0	0	ENSMUSG00000111211.1	chr10	30530914	30532030	-
Trmt11	8.74522	11.8806	10.1403	10.6962	13.942	13.2181	17.5476	19.0508	19.0148	16.5994	20.1343	16.0411	14.2266	12.1805	16.5138	ENSMUSG00000019792.8	chr10	30534225	30600749	-
Gm20300	0.907683	0.837521	1.21071	1.09449	1.10122	1.30147	1.76753	1.62245	1.71619	1.01546	1.01947	0.665138	1.31577	0.665668	0.988843	ENSMUSG00000111080.1	chr10	30603195	30606634	-
Hint3	7.23545	7.07693	10.641	8.89086	10.1876	10.2743	10.1109	11.2223	9.01999	7.45797	6.63866	7.51336	7.44809	6.52068	7.29007	ENSMUSG00000019791.12	chr10	30608141	30629632	-
Ncoa7	4.7401	4.86982	4.85646	5.84407	7.42096	7.29868	10.3607	9.86368	9.30162	8.03126	8.84427	9.45199	7.79743	6.80058	7.95615	ENSMUSG00000039697.16	chr10	30628999	30803326	-
Gm24189	0	0	0	0	0	0	0	0	0	0	0	0	0	0	0	ENSMUSG00000088600.1	chr10	30673134	30673227	-
Gm48335	0	0	0	0	0	0	0	0	0	0	0	0	0	0	0	ENSMUSG00000110894.1	chr10	30740152	30743962	-
Gm48334	0	0	0	0	0.08794	0	0	0	0	0	0	0	0	0	0	ENSMUSG00000111442.1	chr10	30768799	30769575	-
Gm5171	9.99416	10.3799	10.6412	7.31289	6.29055	7.40994	7.85765	7.84117	7.17014	6.35009	5.34308	6.59091	6.86653	6.4792	7.33293	ENSMUSG00000110744.1	chr10	30780857	30782271	-
Hey2	4.29836	2.66837	2.64305	2.82583	3.3464	3.96025	5.18101	4.77534	4.87327	7.72444	7.43138	5.41421	6.77602	5.69794	6.59925	ENSMUSG00000019789.9	chr10	30832359	30842801	-
Gm48862	0	0	0	0	0	0	0	0	0	0	0	0	0	0	0	ENSMUSG00000110918.1	chr10	30880517	30880850	+
Gm24168	0	0	0	0	0	0	0	0	0	0	0	0	0	0	0	ENSMUSG00000094008.1	chr10	30942379	30942485	-
Gm30676	0	0	0	0	0	0	0	0	0	0	0	0	0	0	0	ENSMUSG00000111778.1	chr10	31006412	31066244	-
Gm23790	0	0	0	0	0	0	0	0	0	0	0	0	0	0	0	ENSMUSG00000095305.1	chr10	31163526	31163632	-
Gm7333	0	0	0	0	0	0	0	0	0	0	0	0	0	0	0	ENSMUSG00000111396.1	chr10	31209273	31210332	+
Gm5422	0.724221	3.2283	0.803	4.26952	4.40681	3.95976	1.18653	5.50775	5.26511	5.00264	4.43058	1.28896	4.20917	1.22473	4.31929	ENSMUSG00000039684.9	chr10	31248023	31251043	+
Hddc2	44.5984	47.662	47.9084	58.9677	59.3834	59.0013	59.5326	58.5037	56.0885	101.342	94.9154	101.999	99.0211	100.322	93.4302	ENSMUSG00000000295.13	chr10	31313383	31328204	+
n-R5s76	0	0	0	0	0	0	0	0	0	0	0	0	0	0	0	ENSMUSG00000084649.1	chr10	31317169	31317281	-
Gm48865	0.027716	0.084827	0.044372	0.048824	0.039345	0.206561	0.082893	0.050122	0.075192	0.076495	0.264618	0.054071	0.114077	0.092373	0.092024	ENSMUSG00000111664.1	chr10	31321418	31324022	+
Tpd52l1	13.623	15.0519	14.2265	12.335	17.7493	13.5649	12.2272	11.236	12.0144	40.4832	36.5272	35.556	30.1819	32.2436	34.4988	ENSMUSG00000000296.8	chr10	31332376	31445958	-
Gm48094	0	0	0	0	0	0	0	0	0	0	0	0	0	0	0	ENSMUSG00000111256.1	chr10	31398923	31414401	+
Supt4b	2.59455	3.59831	2.16545	5.24995	5.51243	3.1808	4.18749	3.68836	3.50666	3.94659	2.46192	3.29896	3.44237	4.34253	2.48535	ENSMUSG00000110960.1	chr10	31413815	31414165	-
Gm48092	0	0	0	0	0	0	0	0	0	0	0	0	0	0	0	ENSMUSG00000110758.1	chr10	31423529	31426090	-
Gm48093	0	0	0	0	0	0	0	0	0	0	0	0	0	0	0	ENSMUSG00000110976.1	chr10	31429993	31433506	+
Gm47687	0	0	0	0	0	0	0.018688	0	0.01282	0	0	0	0	0	0	ENSMUSG00000111865.1	chr10	31448257	31452082	-
Rnf217	4.19195	4.03154	4.08027	5.04381	4.65668	4.71391	5.79657	6.04344	5.96749	6.11348	5.92954	5.54073	5.78728	4.69718	5.43487	ENSMUSG00000063760.9	chr10	31493193	31609184	-
Gm47693	0	0	0	0.008055	0	0.084974	0	0	0	0	0	0	0	0	0	ENSMUSG00000112338.1	chr10	31555920	31557440	-
Gm7909	0	0.233486	0.251011	0.014992	0.0183	0.052624	0	0	0	0	0.218412	0	0.2022	0.2874	0	ENSMUSG00000098068.1	chr10	31574400	31575013	-
Gm8793	0	0	0	0.018805	0	0	0.081756	0	0	0	0	0.006689	0	0	0	ENSMUSG00000098038.1	chr10	31639158	31640460	+
Nkain2	0.129391	0	0.138101	0.202337	0.062803	0	0.351985	0.068366	0	0.105994	0.084636	0.122416	0.191673	0.123211	0.197874	ENSMUSG00000069670.8	chr10	31689310	32890462	-
Gm47704	0	0	0	0	0	0	0	0	0	0	0	0	0	0	0	ENSMUSG00000112866.1	chr10	31867912	31871101	+
Gm18189	0	0	0	0	0	0	0	0	0	0	0	0	0	0	0	ENSMUSG00000112906.1	chr10	31971719	31973669	-
A230081H15Rik	0	0	0	0	0	0	0	0	0	0	0	0	0	0	0	ENSMUSG00000112367.1	chr10	32263611	32266539	-
C030006N10Rik	0	0	0	0	0	0	0	0	0	0	0	0	0	0	0	ENSMUSG00000112409.1	chr10	32279177	32279693	-
Gm18704	0	0	0	0	0	0	0	0	0	0	0	0	0	0	0	ENSMUSG00000112511.1	chr10	32369555	32370292	-
Gm47700	0	0	0	0	0	0	0	0	0	0	0	0	0	0	0	ENSMUSG00000112075.1	chr10	32484490	32486999	-
Gm47702	0	0	0	0	0	0	0	0	0	0	0	0	0	0	0	ENSMUSG00000112914.1	chr10	32638831	32639486	-
Gm47823	0	0	0	0	0	0	0	0	0	0	0	0	0	0	0	ENSMUSG00000112469.1	chr10	32917208	32939685	-
Trdn	0	0	0	0	0	0	0	0	0	0	0	0	0	0	0	ENSMUSG00000019787.9	chr10	33080554	33476709	+
Gm47831	0	0	0	0	0	0	0	0	0	0	0	0	0	0	0	ENSMUSG00000112897.1	chr10	33171710	33172486	+
Gm47845	0	0	0	0	0	0	0	0	0	0	0	0	0	0	0	ENSMUSG00000112182.1	chr10	33211085	33211632	+
D830005E20Rik	0	0	0	0	0	0	0	0	0	0	0	0	0	0	0	ENSMUSG00000112707.1	chr10	33222345	33256418	-
Gm19073	0	0	0	0	0	0	0	0	0	0	0	0	0	0	0	ENSMUSG00000112692.1	chr10	33300124	33300678	-
Gm47842	0	0	0.020473	0	0.036307	0.022433	0.003824	0.046458	0	0	0	0	0	0	0	ENSMUSG00000112855.1	chr10	33324012	33327775	-
Gm29884	0	0	0	0	0	0	0	0	0	0	0	0	0	0	0	ENSMUSG00000112521.1	chr10	33412076	33412528	+
Gm47844	0	0	0	0	0	0	0	0	0	0	0	0	0	0	0	ENSMUSG00000111958.1	chr10	33435482	33436853	-
Gm20304	0	0	0	0	0	0	0	0	0	0	0	0	0	0	0	ENSMUSG00000111980.1	chr10	33463905	33464348	+
Gm47908	0	0	0	0	0	0	0	0	0	0	0	0	0	0	0	ENSMUSG00000112329.1	chr10	33477115	33477472	-
Clvs2	0.016857	0.033472	0.147625	0	0.150726	0.095138	0	0.020414	0.064907	0	0	0.016498	0.024305	0	0	ENSMUSG00000019785.14	chr10	33512286	33624769	-
Gm47910	0	0	0	0	0	0	0	0	0	0	0	0	0	0	0	ENSMUSG00000112248.1	chr10	33580688	33583829	-
Gm47911	0	0	0	0	0	0	0	0	0	0	0	0	0	0	0	ENSMUSG00000112369.1	chr10	33619236	33621709	-
Gm15939	0	0	0	0	0	0	0	0	0	0	0	0	0	0	0	ENSMUSG00000090087.1	chr10	33624246	33662432	+
Gm47929	0.071812	0	0	0	0	0	0	0.019587	0	0	0	0	0	0	0	ENSMUSG00000112656.1	chr10	33714892	33715387	+
Sult3a2	0	0	0	0	0	0	0	0	0	0	0	0	0	0	0	ENSMUSG00000090298.2	chr10	33766424	33786704	-
Gm10327	2.43892	2.50272	1.96059	3.90879	3.63153	2.92889	3.09714	2.96817	3.38947	3.81489	3.5602	3.77441	2.96424	3.67783	3.19745	ENSMUSG00000071343.2	chr10	33808497	33809498	-
Sult3a1	0	0	0	0	0	0	0	0	0	0	0	0	0	0	0	ENSMUSG00000069668.4	chr10	33857721	33879532	+
Gm47935	0	0	0	0	0	0	0	0	0	0	0	0	0	0	0	ENSMUSG00000112447.1	chr10	33872634	33873018	-
Gm47940	0	0	0	0	0	0	0	0	0	0	0	0	0	0	0	ENSMUSG00000112534.1	chr10	33894093	33894256	-
Rsph4a	0.146775	0.117438	0.211124	0	0.056161	0.247395	0.230595	0.023955	0.087529	0.081892	0	0	0.054278	0.074968	0.052331	ENSMUSG00000039552.14	chr10	33905111	33916021	+
Zup1	2.54029	3.06869	3.71792	2.67543	3.81184	3.31669	4.71956	5.97038	4.61305	5.75089	5.92891	3.59527	5.64829	4.06638	5.16338	ENSMUSG00000039531.8	chr10	33919142	33951269	-
Gm48018	0	0	0	0	0	0	0	0	0	0	0	0	0	0	0	ENSMUSG00000111993.1	chr10	33969983	33976689	+
Gm7940	0.176511	0.175239	0.112651	0.18891	0.069138	0.068348	0.109825	0	0.063785	0.194346	0	0.160501	0.014313	0.419008	0.103157	ENSMUSG00000112782.1	chr10	33972801	33973569	-
Gm48034	0	0	0	0	0	0	0	0	0	0	0	0	0	0	0	ENSMUSG00000112801.1	chr10	33980497	33980840	-
A830082N09Rik	0.938978	0.891682	1.26784	0.680087	0.908881	1.2514	2.43462	1.84603	2.33703	1.5794	1.50955	1.04872	1.01896	0.512934	0.882394	ENSMUSG00000112280.1	chr10	33987216	33995055	-
Rwdd1	117.9	122.533	121.683	128.066	143.944	129.662	142.354	151.346	148.001	142.181	142.445	149.278	131.58	129.879	126.219	ENSMUSG00000019782.10	chr10	33996555	34019624	-
Gm48045	1.39632	0.829157	1.2846	1.38038	1.70286	1.18651	1.10013	0.532627	1.10707	1.17434	1.57496	1.07954	0.944689	0.951751	1.17105	ENSMUSG00000111905.1	chr10	34018815	34020762	+
Trappc3l	0	0	0	0	0.114977	0.542347	0.900265	0.308419	0.736806	0	0	0	0.111456	0	0	ENSMUSG00000071340.2	chr10	34037597	34109815	+
Calhm4	0	0	0	0	0	0	0	0	0	0	0	0	0	0	0	ENSMUSG00000039508.6	chr10	34038784	34044310	-
Calhm5	0.040601	0.040219	0.086765	0.048993	0.102436	0.06062	0.013522	0.049278	0.027644	0.037435	0.036454	0.013275	0.012406	0.025832	0	ENSMUSG00000049872.8	chr10	34087815	34096519	-
Calhm6	0	0	0	0	0	0.11814	0	0	0	0.180933	0	0	0.180286	0	0	ENSMUSG00000046031.7	chr10	34126067	34127984	-
Dse	19.8557	21.1583	21.3237	16.7732	20.0692	20.493	30.2908	29.445	30.114	18.7349	17.1266	16.0412	14.8896	13.45	14.3655	ENSMUSG00000039497.8	chr10	34151393	34207715	-
Gm47445	0.085243	0	0	0.103321	0.112941	0.036368	0.210186	0	0.075477	0.058816	0	0.125141	0.038983	0	0.056756	ENSMUSG00000111361.1	chr10	34178235	34179928	-
Gm18346	0	0	0	0	0	0	0	0	0	0	0	0	0	0	0	ENSMUSG00000111876.1	chr10	34213754	34214078	-
Gm26564	0	0	0.812736	0	0	0	0	0	0	0	0	0	0	0	0	ENSMUSG00000111149.1	chr10	34230907	34233531	-
Gm47485	0	0	0	0	0	0	0	0	0	0	0	0	0	0	0	ENSMUSG00000111563.1	chr10	34242813	34245589	-
Tspyl1	41.1158	42.9675	41.2762	44.5056	46.0713	44.8865	51.5134	51.6204	50.7434	32.3439	31.0763	29.2742	33.8933	32.3079	33.7713	ENSMUSG00000047514.6	chr10	34282190	34285275	+
Nt5dc1	7.20265	6.75907	10.6711	7.02096	6.05594	6.96197	7.81313	7.45455	8.97955	6.30794	8.48446	8.24456	6.81841	6.53821	5.38396	ENSMUSG00000039480.14	chr10	34288288	34418552	-
Gm47508	0	0.011883	0	0.101557	0	0.084135	0	0.043485	0.023745	0	0	0.011715	0.010948	0	0	ENSMUSG00000110791.1	chr10	34293558	34296573	+
Gm47512	1.48801	1.01019	1.66956	0.874597	1.04014	0.467834	0.943635	0.905426	0.865431	0.485726	0.314798	0.215305	0.423474	0.627886	0.514415	ENSMUSG00000097274.2	chr10	34295912	34298907	-
Tspyl4	13.9875	15.2687	14.1564	17.4324	18.0307	18.5098	17.8687	20.293	21.0599	13.0738	11.9477	10.6263	14.0642	11.9784	14.4862	ENSMUSG00000039485.8	chr10	34297442	34301320	+
Col10a1	0	0	0	0	0	0	0	0.055869	0	0	0	0	0	0	0	ENSMUSG00000039462.4	chr10	34389981	34397085	+
Frk	0.046125	0.022813	0	0.037655	0.028907	0.123667	0.24575	0.295754	0.289686	0	0.089528	0.067612	0	0.077692	0	ENSMUSG00000019779.15	chr10	34483399	34611278	+
Gm18252	0	0	0	0	0	0	0	0	0	0	0	0	0	0	0	ENSMUSG00000111042.1	chr10	34878624	35065312	+
Gm8834	0.191683	0	0	0.154891	0	0	0	0	0.130222	0	0.036633	0	0	0.060842	0	ENSMUSG00000110935.1	chr10	34898256	34898820	+
Gm26341	0	0	0	0	0	0	0	0	0	0	0	0	0	0	0	ENSMUSG00000077749.1	chr10	35112198	35112331	+
Gm47044	0	0	0	0	0	0	0	0	0	0	0	0	0	0	0	ENSMUSG00000111216.1	chr10	35142313	35142578	+
Gm18729	0	0	0	0	0	0	0	0	0	0	0	0	0	0	0	ENSMUSG00000110837.1	chr10	35242123	35242743	-
1700054O05Rik	0	0	0	0	0	0	0	0	0	0	0	0	0	0	0	ENSMUSG00000111753.1	chr10	35478827	35485396	-
Amd2	22.2488	21.4244	22.3669	16.3026	18.8659	17.2983	31.9871	31.1765	34.6897	34.507	36.1777	31.1942	30.6509	23.4854	31.6143	ENSMUSG00000063953.3	chr10	35708675	35711892	-
Gm49446	0	0	0	0	0	0	0	0	0	0	0	0	0	0	0	ENSMUSG00000111550.1	chr10	35838490	35854475	+
Gm47046	0	0	0	0	0	0	0	0	0	0	0	0	0	0	0	ENSMUSG00000110865.1	chr10	35849310	35859450	-
Gm47048	0	0	0	0	0	0	0	0	0	0	0	0	0	0	0	ENSMUSG00000110987.1	chr10	36095876	36096495	+
Gm47049	0	0	0	0	0	0	0	0	0	0	0	0	0	0	0	ENSMUSG00000110731.1	chr10	36391592	36396928	+
Hs3st5	0.023457	0	0	0	0	0	0.04677	0	0.047807	0	0	0	0	0	0	ENSMUSG00000044499.11	chr10	36506814	36834397	+
Gm47054	0	0	0	0	0	0	0	0	0	0	0	0	0	0	0	ENSMUSG00000111231.1	chr10	36611900	36614074	-
Gm22554	0	0	0	0	0	0	0	0	0	0	0	0	0	0	0	ENSMUSG00000088423.1	chr10	36775785	36775931	-
Hdac2	207.043	168.336	161.184	190.114	163.239	159.672	191.512	203.612	202.464	180.626	169.953	156.449	171.555	144.511	177.611	ENSMUSG00000019777.16	chr10	36974544	37001889	+
Gm38231	0	0	0	0	0	0	0	0	0	0	0	0	0	0	0	ENSMUSG00000103299.1	chr10	37129744	37130090	+
Marcks	140.553	127.02	130.737	186.932	203.733	195.163	293.326	227.412	244.636	136.164	141.443	94.6061	122.68	94.7497	119.464	ENSMUSG00000069662.5	chr10	37133375	37138920	-
5930403N24Rik	0.875421	0.643372	1.58064	2.16718	2.03656	3.19372	2.11231	0.837965	2.72114	1.93372	0.550957	1.01044	1.72005	1.59258	1.65343	ENSMUSG00000046463.5	chr10	37139402	37151315	+
4930543K20Rik	0	0	0	0	0	0	0	0	0	0	0	0	0	0	0	ENSMUSG00000110799.1	chr10	37263394	37263748	-
Gm26535	0	0	0	0	0	0	0	0	0	0	0	0	0	0	0	ENSMUSG00000097742.1	chr10	37337486	37379652	+
Gm48172	0	0	0	0	0	0	0	0	0	0	0	0	0	0	0	ENSMUSG00000111549.1	chr10	37452452	37452680	-
Gm24710	0	0	0	0	0	0	0	0	0	0	0	0	0	0	0	ENSMUSG00000096080.1	chr10	37931680	37931780	+
Gm31378	0	0	0	0	0.991247	1.03912	0	0.609095	0.54133	0	0	0	0	0	0	ENSMUSG00000111488.1	chr10	38116245	38122061	-
4930591E09Rik	0	0	0	0	0	0	0	0	0	0	0	0	0	0	0	ENSMUSG00000111234.1	chr10	38175780	38181903	+
Gm24889	0	0	0	0	0	0	0	0	0	0	0	0	0	0	0	ENSMUSG00000077576.1	chr10	38179453	38179584	+
Gm24297	0	0	0	0	0	0	0	0	0	0	0	0	0	0	0	ENSMUSG00000088925.1	chr10	38213359	38213426	+
Gm48173	0	0	0	0	0	0	0	0	0	0	0	0	0	0	0	ENSMUSG00000111048.1	chr10	38216579	38216872	-
Gm48197	0	0	0	0	0	0	0	0	0	0	0	0	0	0	0	ENSMUSG00000111208.1	chr10	38295074	38313846	-
Gm48198	0	0	0	0	0	0	0	0	0	0	0	0	0	0	0	ENSMUSG00000110782.1	chr10	38433979	38434135	-
Gm22911	0	0	0	0	0	0	0	0	0	0	0	0	0	0	0	ENSMUSG00000094521.1	chr10	38615375	38615481	-
Rfpl4b	0	0	0	0	0	0	0	0	0	0	0	0	0	0	0	ENSMUSG00000094311.1	chr10	38820541	38821779	-
Gm17779	0	0	0	0	0	0	0	0	0	0	0	0	0	0	0	ENSMUSG00000111431.1	chr10	38928289	38928682	+
Lama4	0.529035	0.214267	0.050813	0.678236	0.813441	1.08668	5.6353	4.14966	3.71829	0.660787	0.954773	0.064282	0.117216	0.073839	0.131898	ENSMUSG00000019846.11	chr10	38965515	39110188	+
Fam229b	3.41858	4.30726	4.75129	5.89242	3.08103	4.71773	4.94034	5.84835	4.12254	2.62184	4.21266	3.94594	3.25212	4.54163	4.14901	ENSMUSG00000051736.8	chr10	39118804	39133914	-
Tube1	12.8651	12.5774	15.58	11.1162	12.1945	11.8573	11.4945	11.4982	12.7811	13.814	13.3722	12.994	15.2492	12.6185	14.7389	ENSMUSG00000019845.8	chr10	39133976	39152542	+
Wisp3	0	0	0	0	0	0	0	0	0	0	0	0	0	0.072676	0	ENSMUSG00000062074.7	chr10	39150970	39163794	-
D030034A15Rik	0.03653	0.018133	0	0.088553	0.068796	0.048934	0.190948	0.198772	0.452327	0.075279	0.049087	0.071503	0.150129	0.086962	0.096316	ENSMUSG00000111055.1	chr10	39169300	39173252	-
Gm6477	27.2659	29.5656	27.7168	25.0288	24.0644	27.0229	32.9698	26.6148	29.903	36.49	30.2202	43.2925	35.1014	36.534	46.2444	ENSMUSG00000111877.1	chr10	39198538	39199301	+
Gm31562	0	0	0	0	0	0	0	0	0	0	0	0	0	0	0	ENSMUSG00000111008.1	chr10	39245046	39255100	+
Gm48486	0	0	0	0	0	0	0	0	0	0	0	0	0	0	0	ENSMUSG00000111183.1	chr10	39282341	39323417	-
Fyn	28.2893	31.1934	31.5707	42.1675	42.7868	44.5957	44.8099	52.3198	48.3126	46.1541	45.1127	38.9203	41.0752	36.1924	42.0835	ENSMUSG00000019843.14	chr10	39368855	39565381	+
Gm6963	0	0	0	0.008313	0	0	0.009813	0	0.005368	0	0	0	0	0	0	ENSMUSG00000085799.1	chr10	39424618	39424996	-
Gm16364	0	0	0	0	0	0.117466	0	0	0.074715	0	0.049262	0.161455	0.100591	0.026181	0.073225	ENSMUSG00000087014.1	chr10	39556071	39558062	-
Gm16365	0	0	0	0	0	0.205477	0	0	0	0	0.102831	0.124983	0.313566	0.163955	0	ENSMUSG00000086915.7	chr10	39558496	39613682	-
Traf3ip2	2.46619	2.77361	2.75183	4.09934	5.30133	5.92327	5.30694	3.41274	4.09037	16.6279	16.8129	13.0172	19.0929	15.1941	20.3803	ENSMUSG00000019842.6	chr10	39612934	39655307	+
E130307A14Rik	14.1865	13.4152	15.0257	30.0095	30.994	23.7413	21.257	23.4285	30.8036	22.2771	23.4694	18.9015	21.4119	20.6412	30.6584	ENSMUSG00000087177.7	chr10	39621412	39732007	-
2900078I11Rik	0.086727	0	0.077137	0	0.068398	0.064256	0.168119	0	0.049099	0	0.038416	0	0	0	0.096241	ENSMUSG00000111358.1	chr10	39657428	39658426	-
Gm8899	0	0.105834	0	0	0.110121	0	0.175084	0.032821	0.125081	0.149601	0.145677	0.0771	0.221779	0.051443	0.108272	ENSMUSG00000111847.1	chr10	39662089	39663420	+
Rev3l	5.7662	6.74126	6.21926	10.701	9.2263	11.9254	19.3219	24.4754	20.6243	18.1528	18.864	13.0688	21.9464	8.21717	17.0758	ENSMUSG00000019841.15	chr10	39732118	39875211	+
Gm22105	0	0	0	0	0	0	0	0	0	0	0	0	0	0	0	ENSMUSG00000080384.1	chr10	39749317	39749432	+
Gm16210	0.337111	0.174249	0.262186	0.141551	0.116164	0.118376	0.111705	0.008706	0.048485	0	0.00644	0.110435	0.116232	0.322691	0.052538	ENSMUSG00000081608.1	chr10	39752259	39752868	-
Gm26824	0	0	0	0	0.117405	0	0	0	0	0	0	0	0	0	0	ENSMUSG00000096924.1	chr10	39864859	39866332	-
Mfsd4b4	1.69492	1.4806	1.35742	0.989731	1.06428	1.43221	1.78246	1.60909	2.00148	2.12937	1.9353	1.77836	1.85752	1.59043	1.708	ENSMUSG00000096687.7	chr10	39890018	39899238	-
4930547M16Rik	0	0	0	0	0.056941	0.093882	0.089974	0	0.081751	0.083029	0	0.058886	0	0	0	ENSMUSG00000097890.2	chr10	39899329	39907931	+
Gm8911	0	0	0	0	0	0	0.024533	0.040529	0.047479	0	0	0	0	0	0.141564	ENSMUSG00000111355.1	chr10	39911149	39911800	+
Mfsd4b2	0	0	0	0	0	0	0	0	0	0	0	0	0	0	0	ENSMUSG00000039339.3	chr10	39920382	39926923	-
Gm31848	0	0	0	0	0	0	0	0	0	0	0.044416	0	0	0	0	ENSMUSG00000111620.1	chr10	39936855	39939963	+
Mfsd4b3	0.12121	0.093067	0	0	0	0	0	0.097856	0.082345	0	0	0.118629	0	0.038474	0	ENSMUSG00000071335.4	chr10	39946907	39960153	-
Mfsd4b5	0	0	0.051753	0	0.068681	0.080943	0.044795	0	0	0	0	0	0	0	0	ENSMUSG00000038528.14	chr10	39958061	39986646	-
Mfsd4b1	0.158587	0.111091	0.086358	0	0	0	0	0	0	0	0	0	0	0	0	ENSMUSG00000038522.6	chr10	40001575	40025268	-
Gm48839	0	0	0	0	0	0	0	0	0	0	0	0	0	0	0	ENSMUSG00000111608.1	chr10	40009555	40009936	+
Gm8055	0.393234	0.805883	0.343646	0.973484	0.952636	0.726105	0.365448	0.520733	0.698741	0.464383	0.705242	1.34773	0.968001	1.56092	1.03098	ENSMUSG00000096171.1	chr10	40011866	40012873	+
Slc16a10	2.91295	2.89971	2.48067	1.72996	2.33881	2.28926	3.11736	2.28467	2.54996	3.22767	3.01118	2.5048	3.33376	2.3614	2.51453	ENSMUSG00000019838.11	chr10	40033532	40142258	-
Gm25613	0	0	0	0	0	0	0	0	0	0	0	0	0	0	0	ENSMUSG00000077200.1	chr10	40109462	40109590	+
Gm31992	0	0	0	0	0	0	0	0	0	0	0	0	0	0	0	ENSMUSG00000110781.1	chr10	40164110	40169759	+
Gm47598	0	0	0	0	0	0.00133	0.023708	0	0	0	0	0.023275	0	0	0	ENSMUSG00000111045.1	chr10	40180657	40183692	-
Gm37786	0.044775	0	0.095579	0.081408	0.08475	0.040076	0.089276	0.081335	0.088519	0.030895	0.040112	0.109117	0.142928	0.084705	0.029813	ENSMUSG00000102632.1	chr10	40219583	40222807	-
Rpf2	48.5351	67.1843	57.3153	35.7852	55.6998	63.4692	54.7655	82.7428	69.051	76.7578	79.7551	81.5193	73.2974	67.9076	57.5315	ENSMUSG00000038510.12	chr10	40223246	40247036	-
Gtf3c6	57.0199	57.48	59.0668	77.8767	62.8025	60.6136	75.1908	61.7582	66.9174	44.3016	52.6914	50.1579	50.4457	42.2942	57.0852	ENSMUSG00000019837.8	chr10	40247703	40258108	-
Rnu3a	0	0	0	0	0	0	0	0	0	0	0	0	0	0	0	ENSMUSG00000106147.1	chr10	40258467	40258679	+
Rnu3a	0	0	0	0.40894	0.638594	1.50987	0.64355	0.201562	0.229207	0	0.604492	0	0	0.321271	0	ENSMUSG00000065870.2	chr10	40258467	40258680	+
A930033M14Rik	0	0	0	0	0	0.222948	0.073179	0	0.061313	0	0	0	0	0.170734	0.044868	ENSMUSG00000111665.1	chr10	40260934	40261333	+
Gm47867	0	0	0	0	0	0	0	0	0	0	0	0	0	0	0	ENSMUSG00000111213.1	chr10	40280683	40282053	-
Amd1	68.1162	69.8977	67.4835	50.8417	59.5631	61.5676	92.6577	95.2844	101.581	106.044	106.829	99.7578	96.4086	80.4438	94.9428	ENSMUSG00000075232.5	chr10	40287458	40302186	-
Gm8948	0	0	0	0	0	0	0	0	0	0.038537	0	0	0	0.099102	0	ENSMUSG00000111788.1	chr10	40333951	40334320	+
Cdk19	4.70352	3.21739	3.59992	5.60406	5.80728	6.18771	7.8898	6.74683	7.84344	3.18561	4.15518	3.02285	4.30142	2.2293	4.12579	ENSMUSG00000038481.13	chr10	40339564	40483818	+
Cdk19os	0	0	0.068559	0	0	0.08624	0.12893	0.155578	0.208065	0	0.057545	0.125735	0	0	0	ENSMUSG00000038491.9	chr10	40348508	40350103	-
Gm18671	0	0	0.088757	0	0	0.05677	0.094145	0	0.072774	0.041819	0	0	0	0	0.120123	ENSMUSG00000111251.1	chr10	40548892	40549574	+
Gm17795	0.045145	0.175177	0.52663	0.036994	0.029787	0.184392	0.30427	0.295299	0.432835	0.38564	0.265729	0.315199	0.426876	0.120187	0.277301	ENSMUSG00000111108.1	chr10	40565916	40566672	-
Slc22a16	0	0	0	0	0	0	0	0	0	0	0	0	0	0	0	ENSMUSG00000019834.15	chr10	40570336	40604132	+
Ddo	0	0.29304	0	0	0	0	0.047986	0	0.04905	0.06598	0	0.022769	0	0.022765	0	ENSMUSG00000063428.8	chr10	40630011	40681847	+
Mettl24	0.63576	0.322717	0.244381	0.2091	0.588997	0.211323	0.799975	1.31371	0.666336	0	0.532711	0.277292	0	0.404088	0.666645	ENSMUSG00000045555.3	chr10	40683282	40811083	+
Cdc40	28.5725	29.2524	29.5705	18.2017	18.3124	20.4886	27.9891	31.4854	32.3384	28.2785	27.4505	24.6635	26.5847	22.5152	27.6473	ENSMUSG00000038446.8	chr10	40831621	40883311	-
Gm22948	0	0	0	0	0	0	0	0	0	0	0	0	0	0	0	ENSMUSG00000089186.1	chr10	40875640	40875882	-
Wasf1	56.7985	57.7695	57.3829	45.6344	43.7217	49.9059	51.9525	52.5512	53.7827	44.9293	41.0969	41.98	44.7652	38.8911	40.9681	ENSMUSG00000019831.14	chr10	40883475	40938570	+
Gm48057	0	0	0	0	0	0	0	0	0	0	0	0	0	0	0	ENSMUSG00000111098.1	chr10	41035195	41037214	+
Gm19611	0	0	0	0	0	0	0	0	0	0	0	0	0	0	0	ENSMUSG00000110889.1	chr10	41046841	41049104	-
Gpr6	0	0	0	0	0	0	0	0	0	0	0	0	0	0	0	ENSMUSG00000046922.7	chr10	41069977	41072285	-
Gm32284	0	0	0	0	0	0	0	0	0	0	0	0	0	0	0	ENSMUSG00000111576.1	chr10	41075368	41101794	+
Gm32338	0	0	0	0	0	0	0	0	0	0	0	0	0	0	0	ENSMUSG00000111587.1	chr10	41103004	41138196	-
Fig4	42.2646	38.6854	38.0722	24.5669	24.8181	27.706	23.5507	24.4074	28.6405	28.5075	25.6012	27.1074	29.5931	27.8269	32.1125	ENSMUSG00000038417.4	chr10	41188172	41303260	-
Gm25526	0	0	0	0	0	0	0	0	0	0	0	0	0	0	0	ENSMUSG00000093933.1	chr10	41216045	41216176	+
Ak9	0.005181	0.010287	0	0	0	0	0.020614	0	0.021118	0	0	0	0	0.019602	0	ENSMUSG00000091415.5	chr10	41303980	41434534	+
Gm18305	0	0	0	0	0	0	0	0	0	0	0	0	0	0	0	ENSMUSG00000110822.1	chr10	41362837	41364964	-
Gm18986	0	0	0	0	0	0	0	0	0	0	0	0	0	0	0	ENSMUSG00000111601.1	chr10	41378896	41380881	-
Gm25626	0	0	0	0	0	0	0	0	0	0	0	0	0	0	0	ENSMUSG00000094663.1	chr10	41387900	41388006	+
Gm47473	0	0	0	0	0	0	0	0	0	0	0	0	0	0	0	ENSMUSG00000111315.1	chr10	41403547	41403831	-
Gm27783	0	0	0	0	0	0	0	0	0	0	0	0	0	0	0	ENSMUSG00000098818.1	chr10	41408173	41408277	-
Zbtb24	9.80409	9.93867	9.32194	11.1722	10.5403	11.128	9.75493	11.7827	12.4879	9.28395	10.1655	8.79201	11.1862	9.75415	12.2496	ENSMUSG00000019826.11	chr10	41450383	41465574	+
Mical1	47.1257	45.1087	40.7967	21.7541	20.5753	23.1954	23.5543	21.8907	23.0671	23.1536	19.4782	20.5567	20.1262	18.6023	21.5354	ENSMUSG00000019823.17	chr10	41476314	41487032	+
Smpd2	18.5914	24.139	20.7243	24.0255	23.8384	20.6605	20.3816	32.5169	22.6954	23.0203	25.0718	25.4862	24.5032	28.2637	22.7176	ENSMUSG00000019822.12	chr10	41485642	41490369	-
Ppil6	0.986859	1.29417	1.17611	0.69807	1.06191	0.38644	0.488317	0.568307	1.4956	1.33423	1.54071	1.5743	2.1875	1.10906	1.08109	ENSMUSG00000078451.5	chr10	41490439	41514286	+
Cd164	106.917	110.315	110.757	73.6525	81.6873	90.5421	154.861	122.916	141.399	115.804	129.36	93.2347	118.854	82.8561	107.912	ENSMUSG00000019818.15	chr10	41519414	41531048	+
Ccdc162	0	0.009873	0	0	0	0.009847	0.007761	0	0.015089	0	0	0.019337	0.010127	0	0	ENSMUSG00000075225.14	chr10	41538846	41716634	-
Gm17196	0	0	0	0	0	0	0	0	0	0	0	0	0	0	0	ENSMUSG00000090708.1	chr10	41553762	41556552	+
5730435O14Rik	0	0	0	0	0	0	0	0	0	0	0	0	0	0	0	ENSMUSG00000091370.1	chr10	41568016	41576476	+
Mir3473b	0	0	0	0	0	0	0	0	0	0	0	0	0	0	0	ENSMUSG00000093298.1	chr10	41670739	41670793	+
Gm47099	0	0	0	0	0	0	0	0	0	0	0	0	0	0	0	ENSMUSG00000111376.1	chr10	41685771	41686056	-
Cep57l1	11.0412	10.4129	9.82324	12.2682	11.0812	12.4519	12.1958	13.0239	14.8712	15.0007	14.1103	11.695	16.1365	14.5778	14.2048	ENSMUSG00000019813.16	chr10	41718840	41809871	-
BC048559	0	0	0	0	0	0	0	0	0	0	0.014312	0	0	0	0	ENSMUSG00000102114.2	chr10	41746721	41783437	+
Sesn1	14.4802	15.0395	15.9423	16.4911	16.4112	18.1795	18.3115	17.6674	19.1874	18.5839	16.8379	15.6658	16.0694	14.0542	15.3856	ENSMUSG00000038332.13	chr10	41809935	41908424	+
9930024M15Rik	0.068177	0.05511	0	0	0	0	0	0.067223	0.018982	0.038559	0	0	0	0	0	ENSMUSG00000111131.1	chr10	41826538	41829121	+
Armc2	0.194507	0.098236	0	0.015508	0.180817	0.112354	0.278587	0	0.095152	0	0	0	0	0.039534	0	ENSMUSG00000071324.11	chr10	41914990	42018442	-
1700016J18Rik	0	0	0	0	0	0	0	0	0	0	0	0	0	0	0	ENSMUSG00000111103.1	chr10	42018216	42018810	+
Gm9855	63.5092	59.1159	58.4884	53.7546	56.5426	52.6605	56.2768	62.3456	60.1567	49.3216	51.0374	55.3897	53.3302	51.775	46.495	ENSMUSG00000085666.3	chr10	42054113	42055306	-
Foxo3	27.3768	26.2448	26.4393	18.9605	18.3542	20.3394	24.0326	28.3653	25.737	20.3114	22.1006	17.5206	21.5508	15.0432	19.8896	ENSMUSG00000048756.11	chr10	42181841	42276755	-
Gm23533	0	0	0	0	0	0	0	0	0	0	0	0	0	0	0	ENSMUSG00000088165.1	chr10	42309775	42310019	+
Afg1l	3.11595	3.18478	2.81363	1.65275	2.52907	2.41346	2.90971	2.22035	2.52272	2.07115	2.57727	2.20491	2.12383	1.7825	2.94162	ENSMUSG00000038302.14	chr10	42312585	42478565	-
Gm15197	0	0	0	0	0	0	0.117455	0	0	0	0	0	0	0	0	ENSMUSG00000081873.1	chr10	42330786	42331263	-
Gm15198	0.507624	0.188988	0.618225	0.448278	1.07963	1.18657	0.715722	0.508251	0.295595	1.34785	0.774706	1.48025	1.06871	1.6642	0.19555	ENSMUSG00000083429.2	chr10	42435889	42436065	+
Gm25277	0	0	0	0	0	0	0	0	0	0	0	0	0	0	0	ENSMUSG00000087891.1	chr10	42493423	42493746	-
Snx3	122.8	130.412	128.052	112.716	118.857	126.606	117.669	128.387	120.375	114.243	116.195	112.735	116.187	114.938	113.223	ENSMUSG00000019804.12	chr10	42502030	42535381	+
Nr2e1	0.032822	0	0.035187	0	0	0	0	0	0	0	0	0	0	0	0	ENSMUSG00000019803.11	chr10	42561963	42583632	-
Ostm1	4.03972	5.21167	3.68262	4.52621	4.2996	3.87964	5.46752	4.96056	5.52588	7.07023	6.85654	5.11359	6.31249	5.16672	6.22992	ENSMUSG00000038280.12	chr10	42583822	42702459	+
Gm15200	0	0	0	0	0	0	0	0	0	0	0	0	0	0	0	ENSMUSG00000086434.1	chr10	42698036	42698518	-
Gm15199	0	0	0	0	0	0	0	0	0	0	0	0	0	0	0	ENSMUSG00000086428.1	chr10	42740539	42758660	-
Sec63	23.7739	24.3466	26.4384	19.1164	22.8123	22.9481	35.7784	37.6809	38.1886	33.0378	33.3627	24.1628	29.8241	20.3379	30.503	ENSMUSG00000019802.13	chr10	42761496	42832514	+
Gm26860	0.201613	0.169963	0	0.310212	0	0	0	0.143059	0	0	0.169817	0.152038	0.093275	0	0	ENSMUSG00000097008.1	chr10	42761596	42763635	-
Gm26464	0	0	0	0	0	0	0	0	0	0	0	0	0	0	0	ENSMUSG00000087719.1	chr10	42820463	42820767	-
Scml4	0.04434	0.029347	0.01567	0.03571	0.027789	0.092496	0.05884	0.035678	0.050071	0.303221	0.194416	0.173295	0.040015	0	0.100877	ENSMUSG00000044770.14	chr10	42860370	42960780	+
Gm34006	0	0	0	0	0	0.129098	0	0	0	0	0	0	0	0	0	ENSMUSG00000111293.1	chr10	42861382	42864699	-
Gm48671	0	0	0	0	0	0	0	0	0	0	0	0	0	0	0	ENSMUSG00000111086.1	chr10	42886705	42888797	-
Gm48670	0	0	0	0	0	0	0	0	0	0	0	0.122286	0	0	0	ENSMUSG00000111333.1	chr10	42886892	42887465	+
Sobp	2.31014	2.47377	2.78946	4.24742	4.24592	4.82087	5.04442	6.35598	6.96736	4.28015	5.11731	3.95424	3.35697	2.46868	3.13993	ENSMUSG00000038248.8	chr10	43002500	43174530	-
Gm47815	0.119933	0	0.347616	0	0.087403	0.126863	0.191816	0	0.147053	0.429692	0.381254	0.571487	1.01374	0.900951	0.26541	ENSMUSG00000111171.1	chr10	43034993	43050219	+
Gm29245	0	0	0	0	0	0	0	0	0	0	0	0	0	0	0	ENSMUSG00000099893.1	chr10	43154216	43155631	+
Gm29246	0	0.069832	0	0.111782	0.185345	0.034564	0.166691	0.099899	0.77247	0.380648	0	0	0.087155	0.403187	0.092123	ENSMUSG00000102062.1	chr10	43173263	43173958	+
9030612E09Rik	0.077418	0.229552	0	0.236632	0.256802	0.232441	0.371704	0.564397	0.153035	0.16043	0.167936	0.185749	0.141619	0.036983	0.309968	ENSMUSG00000045008.1	chr10	43174704	43176562	+
Pdss2	11.4207	12.4563	9.67547	9.20461	15.465	13.0431	11.3754	13.0616	12.7618	15.0214	13.2298	12.8959	13.3078	14.3405	10.541	ENSMUSG00000038240.13	chr10	43221486	43464882	+
Gm16546	0	0	0	0	0	0	0	0	0	0.031184	0	0	0.186022	0	0	ENSMUSG00000089673.1	chr10	43319360	43319714	+
Gm47857	0	0.036465	0.059598	0	0	0	0.018556	0	0.012645	0	0.033349	0	0.016797	0	0	ENSMUSG00000110903.1	chr10	43363010	43366888	+
Rps19-ps11	0	0	0	0	0.11888	0	0	0	0	0	0	0	0.018301	0	0	ENSMUSG00000089839.1	chr10	43373488	43373920	-
Gm47856	0.063722	0.070943	0.196776	0.09079	0.037997	0.087274	0.059315	0.045045	0.048404	0.023154	0.054679	0.011782	0.010302	0.010694	0.01417	ENSMUSG00000110772.1	chr10	43412531	43413762	+
Gm3699	465.489	505.265	524.476	787.315	648.752	698.724	509.102	470.053	493.893	519.437	579.618	687.449	518.265	692.04	555.158	ENSMUSG00000094955.2	chr10	43456427	43456501	-
Bend3	54.1501	48.3525	49.9563	29.7821	33.583	34.6981	35.7499	43.8612	47.9752	40.7464	38.6529	37.4338	38.0085	26.956	36.629	ENSMUSG00000038214.15	chr10	43478831	43515396	+
Gm47889	0	0.07877	0	0.096168	0	0.071014	0	0	0	0.218977	0	0	0	0.075551	0	ENSMUSG00000111368.1	chr10	43518571	43555817	+
Gm9803	10.7574	8.41534	8.9808	9.83162	9.08835	9.39149	7.00441	6.95076	7.85212	9.25322	9.13571	10.2987	10.5277	10.4793	9.12329	ENSMUSG00000045886.7	chr10	43524084	43524646	+
1700021F05Rik	37.1864	37.1941	36.2911	29.8066	34.4593	29.4889	37.2225	28.0731	29.9562	38.556	39.1222	34.6535	34.868	37.9543	31.741	ENSMUSG00000019797.11	chr10	43525133	43540994	-
Cd24a	269.596	251.764	261.114	463.73	493.193	482.146	667.951	615.63	643.932	607.241	584.534	545.937	665.842	548.063	672.395	ENSMUSG00000047139.9	chr10	43578284	43584265	+
F930017D23Rik	0	0	0	0	0	0	0	0	0	0.245464	0.030211	0	0.030845	0.027429	0.044907	ENSMUSG00000075184.3	chr10	43593397	43709668	+
Rpl26-ps1	0	0	0	0	0	0	0	0	0	0	0	0	0	0	0	ENSMUSG00000111300.1	chr10	43639223	43639648	+
Gm34481	0	0	0	0	0	0.057459	0	0	0	0	0	0	0.019573	0	0.028496	ENSMUSG00000111565.1	chr10	43659318	43663498	+
Gm47927	0	0	0	0	0	0	0	0	0	0	0	0	0	0	0	ENSMUSG00000111749.1	chr10	43681001	43687302	-
Gm47926	0	0	0	0	0	0	0	0	0	0	0	0	0	0	0	ENSMUSG00000111575.1	chr10	43690726	43691828	-
Gm40634	0.096736	0.107467	0	0	0	0.053395	0.089272	0.120603	0	0.049793	0	0	0	0	0	ENSMUSG00000111377.1	chr10	43740114	43743087	-
1700027J07Rik	0	0	0	0	0	0	0	0	0	0	0	0	0	0	0	ENSMUSG00000111422.1	chr10	43745809	43765836	+
Gm9034	0.118777	0.065142	0.076166	0.172414	0.23615	0.309502	0	0.172839	0.097613	0.099139	0.123998	0.463354	0.406303	0.233962	0.147327	ENSMUSG00000094852.3	chr10	43821231	43822235	+
4933404K13Rik	0	0	0	0	0	0	0	0	0	0	0	0	0	0	0	ENSMUSG00000111342.1	chr10	43824200	43833392	+
Qrsl1	12.5542	11.7298	10.9582	10.804	11.442	11.706	13.3346	15.8374	14.42	13.8957	12.5432	11.6598	13.6079	11.7384	10.5002	ENSMUSG00000019863.7	chr10	43874188	43901745	-
Rtn4ip1	10.9262	10.2565	10.4499	6.95942	8.48452	7.84701	9.66342	9.7802	11.0147	8.13141	7.67829	8.40347	8.3463	8.42936	8.61867	ENSMUSG00000019864.14	chr10	43901807	43957201	+
Crybg1	0.966126	0.886202	0.934035	0.116297	0.108904	0.102995	0.257307	0.104495	0.221101	0.118899	0.170247	0.126709	0.114027	0.109638	0.089352	ENSMUSG00000019866.14	chr10	43950636	44148853	-
Gm10812	0.131753	0.333113	0.125622	0	0	0	0	0	0.089508	0	0	0.108316	0	0	0	ENSMUSG00000075162.3	chr10	44004154	44004701	+
Gm5949	0	0	0	0	0	0	0	0	0	0	0	0	0	0	0	ENSMUSG00000111122.1	chr10	44153470	44154890	+
Gm18669	0	0	0	0.056242	0	0.083062	0	0	0	0.128065	0	0.09446	0	0.083657	0.179603	ENSMUSG00000111224.1	chr10	44169577	44170354	-
Speer5-ps1	0	0	0	0	0	0	0	0	0	0	0	0	0	0	0	ENSMUSG00000091358.2	chr10	44169911	44219583	+
Atg5	28.8307	30.1191	28.7618	41.9698	39.9143	37.1157	41.2074	42.1045	39.3875	32.1495	32.4045	33.8654	30.5572	30.8254	32.4091	ENSMUSG00000038160.7	chr10	44268358	44364291	+
Mir1929	0	0	0	0	1.25393	0	0	0.244441	0	0	0	0	0	0	0	ENSMUSG00000089260.1	chr10	44359676	44359768	+
Gm35028	0	0	0	0	0	0	0	0	0	0	0	0	0	0	0	ENSMUSG00000111078.1	chr10	44418400	44424324	-
Prdm1	4.63478	1.41044	2.51669	6.26989	6.11078	4.59452	8.32231	6.98172	5.23928	0.971058	0.612064	0.505967	0.412242	0.325468	0.516197	ENSMUSG00000038151.13	chr10	44437177	44528501	-
Gm48061	0	0	0	0	0	0	0	0	0	0	0	0	0	0	0	ENSMUSG00000111463.1	chr10	44580517	44590238	-
Gm5950	0	0	0	0	0	0	0	0	0	0	0	0	0	0	0	ENSMUSG00000111730.1	chr10	44589928	44592573	+
Gm22087	0	0	0	0	0	0	0	0	0	0	0	0	0	0	0	ENSMUSG00000088964.1	chr10	44597240	44597327	-
Gm48065	0	0	0	0	0	0	0	0	0	0	0	0	0	0	0	ENSMUSG00000111116.1	chr10	44597889	44602174	-
Gm35154	0	0	0	0	0	0	0	0	0	0	0	0	0	0	0	ENSMUSG00000111535.1	chr10	44598720	44689081	+
Gm48066	0	0	0	0	0	0	0	0	0	0	0	0	0	0	0	ENSMUSG00000111034.1	chr10	44647518	44662496	+
Gm27977	0	0	0	0	0	0	0	0	0	0	0	0	0	0	0	ENSMUSG00000098642.1	chr10	44668384	44668494	+
Gm47388	0	0	0	0	0	0	0	0	0	0	0	0	0	0	0	ENSMUSG00000111641.1	chr10	44697180	44699931	+
Gm47389	0	0	0	0	0	0	0	0	0	0	0	0	0	0	0	ENSMUSG00000111362.1	chr10	44715558	44717165	+
4930431F10Rik	0	0	0	0	0	0	0	0	0	0	0	0	0	0	0	ENSMUSG00000111494.1	chr10	44730769	44738900	-
Gm47392	0	0	0	0	0	0	0	0	0	0	0	0	0	0	0	ENSMUSG00000110893.1	chr10	44730940	44823886	+
Gm22503	0	0	0	0	0	0	0	0	0	0	0	0	0	0	0	ENSMUSG00000089608.1	chr10	44732353	44732467	+
Gm47398	0.431939	0.332998	0.312642	0.297539	0.139099	0.118922	0.299187	0.330784	0.195911	0.224386	0.255286	0.240846	0.199829	0.221442	0.170944	ENSMUSG00000111868.1	chr10	44851393	44866786	-
Gm6983	21.7116	22.3278	22.8178	23.6899	23.9747	31.0895	21.5344	23.1073	26.4124	29.6379	29.3117	29.6149	27.6701	27.5163	29.788	ENSMUSG00000111671.1	chr10	44852614	44853241	+
Gm40638	0	0	0	0	0	0	0	0	0	0	0	0	0	0	0	ENSMUSG00000110898.1	chr10	44902558	44943294	-
Gm24271	0	0	0	0	0	0	0	0	0	0	0	0	0	0	0	ENSMUSG00000076282.1	chr10	44922067	44922177	-
Gm4795	0.108993	0.008059	0.114673	0	0	0.185063	0.120441	0.156133	0.162092	0.032509	0	0.205166	0.672452	0.034103	0.212702	ENSMUSG00000095168.1	chr10	45006110	45007117	+
Gm40639	0	0	0	0	0	0	0	0	0	0	0	0	0	0	0	ENSMUSG00000110891.1	chr10	45024302	45028152	+
Prep	35.8724	34.8395	34.7306	31.633	32.5781	32.218	35.2517	38.1014	38.5824	37.8871	36.3784	36.6908	34.5504	34.7821	34.809	ENSMUSG00000019849.11	chr10	45067203	45167198	+
Gm23766	0	0	0	0	0	0	0	0	0	0	0	0	0	0	0	ENSMUSG00000077082.1	chr10	45095629	45095708	-
Popdc3	0.297106	0.096322	0	0.346979	0	0.034875	0.116016	0.047186	0.132354	0.106822	0.034906	0	0.035638	0	0	ENSMUSG00000019848.14	chr10	45178098	45318452	+
Gm27723	0	0	0	0	0	0	0	0	0	0	0	0	0	0	0	ENSMUSG00000098418.1	chr10	45247087	45247149	+
Gm26016	0	0	0	0	0	0	0	0	0	0	0	0	0	0	0	ENSMUSG00000077591.1	chr10	45268603	45268731	-
Gm15934	0	0	0	0	0	0	0	0	0	0	0	0	0	0	0	ENSMUSG00000090088.1	chr10	45287311	45289424	-
Gm47433	0	0	0	0	0	0	0	0	0	0	0	0	0	0	0	ENSMUSG00000111526.1	chr10	45297809	45298271	-
Bves	1.1076	1.00651	1.18584	1.91421	1.8709	1.4746	1.71828	1.57623	1.79871	1.09423	1.30847	1.09137	0.971972	1.13056	1.22565	ENSMUSG00000071317.4	chr10	45335772	45372479	+
Lin28b	33.6781	37.2771	40.7405	37.4794	38.9932	43.3126	67.6431	66.6771	67.7201	52.6972	60.7305	45.225	45.9083	34.1739	45.7109	ENSMUSG00000063804.8	chr10	45376620	45486395	-
Gm27731	0	0	0	0	0	0	0	0	0	0	0	0	0	0	0	ENSMUSG00000098993.1	chr10	45537244	45537350	+
Hace1	13.4325	13.8926	12.8494	9.5748	8.94969	10.8762	13.912	13.9421	13.9829	8.36158	10.8634	7.48799	9.47889	7.87955	8.15387	ENSMUSG00000038822.15	chr10	45577829	45712345	+
Gm47504	0	0	0	0	0	0	0	0	0	0	0	0	0	0	0	ENSMUSG00000111466.1	chr10	45581219	45581571	+
Gm47503	0	0.014457	0	0	0	0	0	0	0	0	0	0	0	0	0	ENSMUSG00000111491.1	chr10	45656955	45661912	+
Gm47502	0	0	0	0.324123	0	0	0	0	0	0	0	0.038385	0	0	0	ENSMUSG00000111036.1	chr10	45680957	45681525	+
D030045P18Rik	0	0	0	0.11457	0.028831	0.029562	0.535492	0.079462	0.157439	0	0	0	0	0	0	ENSMUSG00000110874.1	chr10	45807562	45852283	+
Gm27410	0	0	0	0	0	0	0	0	0	0	0	0	0	0	0	ENSMUSG00000098409.1	chr10	45816747	45816861	-
Gpx4-ps2	75.0252	77.3814	77.6263	142.733	146.781	109.225	91.1753	85.9772	91.4291	81.6318	92.8987	103.39	72.7913	103.147	88.0755	ENSMUSG00000110841.1	chr10	45875291	45876086	+
Gm35430	0	0	0	0	0	0	0	0	0	0	0	0	0	0	0	ENSMUSG00000111182.1	chr10	46228639	46325294	+
Gm25740	0	0	0	0	0	0	0	0	0	0	0	0	0	0	0	ENSMUSG00000094681.1	chr10	46377609	46377715	+
Gm23481	0	0	0	0	0	0	0	0	0	0	0	0	0	0	0	ENSMUSG00000077361.1	chr10	46658508	46658638	-
Gm19994	0	0	0	0	0	0	0	0	0	0	0	0	0	0	0	ENSMUSG00000111754.1	chr10	46670144	46670729	+
Gm25650	0	0	0	0	0	0	0	0	0	0	0	0	0	0	0	ENSMUSG00000065718.1	chr10	46838346	46838507	-
Gm47562	0	0	0	0	0	0	0	0	0	0	0	0	0	0	0	ENSMUSG00000111499.1	chr10	46856353	46856502	-
Gm35552	0	0	0	0	0	0	0	0	0	0	0	0	0	0	0	ENSMUSG00000110843.1	chr10	47016652	47102832	-
Gm47568	0	0	0	0	0	0	0	0	0	0	0	0	0	0	0	ENSMUSG00000111419.1	chr10	47024247	47037346	+
Gm3442	0	0	0	0	0	0	0	0	0	0	0	0	0	0.004796	0	ENSMUSG00000111057.1	chr10	47080534	47081243	+
Gm19137	0	0	0	0	0	0	0	0	0	0	0	0	0	0	0	ENSMUSG00000111719.1	chr10	47304704	47310575	-
Gm9068	0	0	0	0	0	0	0	0	0	0.613136	0	0	0	0	0	ENSMUSG00000111072.1	chr10	47325218	47325672	-
Gm47571	0	0	0	0	0	0	0	0	0	0	0	0	0	0	0	ENSMUSG00000112702.1	chr10	47640123	47640534	+
Gm47331	0	0	0.005371	0.006059	0	0	0	0	0	0	0	0	0	0	0	ENSMUSG00000112917.1	chr10	47941841	47945427	+
Gm47332	0	0	0	0	0	0	0	0	0	0	0	0	0	0	0	ENSMUSG00000111911.1	chr10	47973431	47973696	+
Gm47353	0	0	0	0	0	0	0	0	0	0	0	0	0	0	0	ENSMUSG00000112062.1	chr10	48411355	48411667	-
Gm23584	0	0	0	0	0	0	0	0	0	0	0	0	0	0	0	ENSMUSG00000088280.1	chr10	48437822	48437950	+
Gm47354	0	0	0	0	0	0	0	0	0	0	0	0	0	0	0	ENSMUSG00000111262.1	chr10	48534981	48536356	-
Gm47355	0	0	0	0	0	0	0	0.007606	0	0	0	0	0	0	0	ENSMUSG00000111585.1	chr10	48566168	48569999	+
Gm24256	0	0	0	0	0	0	0	0	0	0	0	0	0	0	0	ENSMUSG00000065630.1	chr10	48619312	48619395	-
Gm47356	0	0	0	0	0	0	0	0	0	0	0	0	0	0	0	ENSMUSG00000111436.1	chr10	48678011	48681857	-
Gm47364	0	0	0	0	0	0	0	0	0	0	0	0	0	0	0	ENSMUSG00000111581.1	chr10	48682690	48682973	+
Gm47377	0	0	0	0	0	0	0	0	0	0	0	0	0	0	0	ENSMUSG00000111900.1	chr10	48692852	48694412	+
Gm47379	0	0	0	0	0	0	0	0	0	0	0	0	0	0	0	ENSMUSG00000111704.1	chr10	48810278	48810481	-
Gm3473	0	0	0	0	0	0	0	0	0	0	0	0	0	0	0	ENSMUSG00000111298.1	chr10	48852431	48853526	+
Gm47378	0	0	0	0	0	0	0	0	0	0	0	0	0	0	0	ENSMUSG00000111433.1	chr10	48868578	48870245	+
Gm47380	0	0	0	0	0	0	0	0	0	0	0	0	0	0	0	ENSMUSG00000111486.1	chr10	48910116	48910533	+
C130030K03Rik	0	0.297018	0	0	0	0	0	0	0	0.275234	0	0	0	0	0	ENSMUSG00000111374.1	chr10	49094006	49094729	-
Grik2	0.384588	0.203245	0.444048	0.14549	0.254809	0.110833	0.2481	0.430418	0.392622	0.322568	0.512435	0.409685	0.160979	0.180547	0.295361	ENSMUSG00000056073.16	chr10	49094833	49788766	-
Gm47017	0	0	0	0	0	0	0	0	0	0	0	0	0	0	0	ENSMUSG00000112295.1	chr10	49188994	49192365	-
Gm26543	0	0	0	0	0	0	0	0	0	0	0	0	0	0	0	ENSMUSG00000097884.1	chr10	49219422	49225653	-
Gm47018	0	0	0	0	0	0	0	0	0	0	0	0	0	0	0	ENSMUSG00000112103.1	chr10	49236915	49237861	-
Gm47023	0	0	0	0	0	0	0	0	0	0	0	0	0	0	0	ENSMUSG00000111935.1	chr10	49482000	49484479	-
Gm47016	0	0	0	0	0	0	0	0	0	0	0	0.035035	0	0	0	ENSMUSG00000112340.1	chr10	49661647	49663273	-
Gm47022	0	0	0	0	0	0	0	0	0	0	0	0	0	0	0	ENSMUSG00000112142.1	chr10	49700363	49702834	-
Gm48123	0	0	0	0	0	0	0	0	0	0	0	0	0	0	0	ENSMUSG00000111934.1	chr10	49788827	49790167	+
Gm48125	0	0	0	0	0	0	0	0	0	0	0	0	0	0	0	ENSMUSG00000110832.1	chr10	49799325	49801079	+
Gm48128	0	0	0	0.003792	0	0.002401	0	0.006536	0	0	0.004204	0	0	0	0	ENSMUSG00000111551.1	chr10	49826270	49830115	+
Gm48130	0	0	0	0	0	0	0	0	0	0	0	0	0	0	0	ENSMUSG00000110973.1	chr10	49955660	49955981	-
Gm48131	0	0	0	0	0	0	0	0	0	0	0	0	0	0	0	ENSMUSG00000111142.1	chr10	49980034	49981881	-
Gm48132	0	0	0	0	0	0	0	0	0	0	0	0	0	0	0	ENSMUSG00000112349.1	chr10	50179151	50182994	-
Gm48269	0	0	0	0	0	0	0	0	0	0	0	0	0	0	0	ENSMUSG00000112049.1	chr10	50183039	50184149	-
Gm48270	0	0	0	0	0	0	0	0	0	0	0	0	0	0	0	ENSMUSG00000112667.1	chr10	50255675	50259522	+
Gm48271	0	0	0	0	0	0	0	0	0	0	0	0	0	0	0	ENSMUSG00000110779.1	chr10	50292646	50296142	-
Gm48273	0	0	0.013026	0	0	0	0.033824	0	0	0	0	0	0	0	0	ENSMUSG00000110896.1	chr10	50333764	50334749	-
Gm46223	0	0	0	0	0	0.013585	0	0	0.01182	0	0.018685	0	0	0	0	ENSMUSG00000110720.1	chr10	50422134	50422808	-
Gm48274	0	0	0	0	0	0	0	0	0.011541	0	0	0	0	0	0	ENSMUSG00000111083.1	chr10	50424086	50424340	+
Gm48275	0	0	0	0	0	0	0	0	0	0	0	0	0	0	0	ENSMUSG00000111202.1	chr10	50425044	50425330	-
Gm6991	0	0.002839	0	0	0	0	0	0	0	0	0	0	0	0	0	ENSMUSG00000112456.1	chr10	50480996	50482173	+
Gm46199	0	0	0	0	0	0	0	0	0	0	0	0	0	0	0	ENSMUSG00000112529.1	chr10	50521577	50523269	-
Ascc3	14.6669	14.1969	13.896	8.63665	9.37434	9.99509	16.7532	17.5351	17.8653	14.97	14.3628	12.0252	13.4689	9.09403	13.04	ENSMUSG00000038774.9	chr10	50592669	50851485	+
Gm48332	0	0	0	0	0	0	0	0	0	0	0	0	0	0	0	ENSMUSG00000112927.1	chr10	50696472	50696841	+
Gm18120	0.010361	0	0.010915	0	0.082905	0	0	0	0	0	0	0	0.070647	0	0	ENSMUSG00000112918.1	chr10	50758184	50758694	+
Gm48333	0	0	0	0	0	0	0	0	0	0	0	0	0	0	0	ENSMUSG00000112594.1	chr10	50813725	50813990	+
Gm23883	0	0	0	0	0	0	0	0	0	0	0	0	0	0	0	ENSMUSG00000084635.1	chr10	50866075	50866364	-
Sim1	13.1722	10.3203	9.96266	4.28927	3.90538	4.67558	8.18322	8.50396	9.63547	5.76058	6.64301	4.29127	4.41827	3.70619	4.8281	ENSMUSG00000019913.4	chr10	50894754	50989152	+
Gm26257	0	0	0	0	0	0	0	0	0	0	0	0	0	0	0	ENSMUSG00000084449.1	chr10	51182299	51182405	+
Gm5040	0.049176	0.089003	0.128434	0.222429	0.149638	0.226493	0.111467	0.12984	0.183746	0.226669	0.057569	0.303162	0.406735	0.415233	0.188418	ENSMUSG00000111880.1	chr10	51238829	51239628	+
Gm46189	0	0	0	0	0	0	0	0	0	0	0	0	0	0	0	ENSMUSG00000112212.1	chr10	51455980	51461404	+
Gm49339	0	0	0	0	0	0	0	0	0	0	0	0	0	0	0	ENSMUSG00000062593.17	chr10	51480612	51496613	+
Lilr4b	0	0	0	0	0	0	0	0	0	0	0	0	0	0	0	ENSMUSG00000112023.1	chr10	51480632	51486703	+
Gm40645	0	0	0	0	0	0	0	0	0	0	0	0	0	0	0	ENSMUSG00000112766.1	chr10	51489530	51522447	-
Lilrb4a	0	0	0	0	0	0	0	0	0	0	0	0	0	0	0	ENSMUSG00000112148.1	chr10	51490956	51496611	+
Gm48484	0	0	0	0	0	0	0	0	0	0	0	0	0	0	0	ENSMUSG00000112031.1	chr10	51511874	51512162	+
Gm46224	0	0	0	0	0	0	0	0	0	0	0	0	0	0	0	ENSMUSG00000112843.1	chr10	51526340	51531161	+
Gm48786	0	0	0	0	0.004479	0	0	0	0	0	0	0	0	0	0	ENSMUSG00000112226.1	chr10	51543035	51546848	+
Gm48787	0	0	0	0	0	0	0	0	0	0	0	0	0	0	0	ENSMUSG00000112645.1	chr10	51551069	51551447	-
Gm48788	0	0	0	0	0	0	0	0	0	0	0	0	0	0	0	ENSMUSG00000112244.1	chr10	51568949	51574134	+
Fam162b	0	0	0	0	0	0	0.891379	0.473716	0	0	0	0	0	0	0	ENSMUSG00000019909.4	chr10	51585416	51590517	-
Gprc6a	0	0	0	0	0	0	0.025035	0.03041	0	0	0	0	0	0	0	ENSMUSG00000019905.8	chr10	51614823	51631461	-
1700042O05Rik	0	0	0	0	0	0	0	0	0	0	0	0	0	0	0	ENSMUSG00000112878.1	chr10	51666989	51675831	+
Rfx6	0	0	0	0	0.068777	0.186554	0.236605	0.100964	0.264291	0	0	0	0	0	0	ENSMUSG00000019900.19	chr10	51677756	51730432	+
4933411G06Rik	0	0	0	0	0	0	0	0	0	0	0	0	0	0	0	ENSMUSG00000062224.6	chr10	51756173	51757194	-
Gm47613	0	0	0	0	0	0	0	0	0	0	0	0	0	0	0	ENSMUSG00000112270.1	chr10	51757257	51761015	+
Gm47614	0	0	0	0	0	0	0	0	0	0	0	0	0	0	0	ENSMUSG00000112337.1	chr10	51781993	51786941	-
Gm40646	0	0	0	0	0	0	0	0	0	0	0	0	0	0	0	ENSMUSG00000112659.1	chr10	51863852	51970291	-
Gm23906	0	0	0	0	0	0	0	0	0	0	0	0	0	0	0	ENSMUSG00000088198.1	chr10	51888625	51888752	+
Gm47626	0	0	0	0	0	0	0	0	0	0	0	0	0	0	0	ENSMUSG00000112557.1	chr10	51986342	51989579	-
Vgll2	0	0.086885	0.046703	1.67459	1.31552	1.44534	0.622508	0.86069	0.772122	0	0.117079	0	0	0.125003	0	ENSMUSG00000049641.14	chr10	52022502	52028471	+
Gm24084	0	0	0	0	0	0	0	0	0	0	0	0	0	0	0	ENSMUSG00000092914.1	chr10	52032251	52032387	+
Ros1	0	0	0	0.035202	0.055216	0.039023	0.057935	0.082587	0.117395	0	0	0.008008	0	0	0	ENSMUSG00000019893.13	chr10	52045721	52195244	-
Gm20630	0	0	0	0	0	0	0	0	0	0	0	0	0	0	0	ENSMUSG00000093563.1	chr10	52119319	52119869	-
Gm18513	0	0	0	0	0	0	0	0	0	0	0	0	0	0	0	ENSMUSG00000093427.1	chr10	52189248	52189807	+
Dcbld1	7.46017	6.21239	6.4932	10.6184	11.3466	13	12.6053	16.1971	14.0595	13.6125	12.4125	12.6934	13.1583	11.3704	12.3207	ENSMUSG00000019891.15	chr10	52233619	52321378	+
Gopc	12.701	16.5447	16.9852	15.5562	15.6614	17.993	23.8551	22.7273	25.6152	11.1054	17.3936	13.1425	14.4148	11.7253	15.0108	ENSMUSG00000019861.15	chr10	52335850	52382124	-
Gm6627	7.46175	7.67131	8.05782	7.29936	7.03848	7.68485	7.17751	7.41858	7.65123	6.45398	6.58	6.52843	6.14658	5.74175	7.68745	ENSMUSG00000112550.1	chr10	52341272	52343657	-
Gm26741	0	0	0	0	0	0	0.275781	0	0	0	0.540245	0	0	0	0	ENSMUSG00000097704.1	chr10	52358767	52358853	+
Gm47580	0	0	0	0.020108	0.033643	0.031818	0	0	0	0	0.027813	0	0	0	0	ENSMUSG00000112317.1	chr10	52379196	52381226	-
Rps19-ps10	0.240115	0.597611	0.013463	0.459732	0.089221	0.071803	0.342704	0	0.054876	0.077875	0.018661	0.426687	0	0.565223	0.40963	ENSMUSG00000089800.1	chr10	52384659	52385093	-
Nepn	0.350375	0.228622	0.09219	8.35814	7.53262	10.1235	23.7066	18.6644	19.0617	11.8693	11.9669	2.79102	1.18085	2.08774	2.33112	ENSMUSG00000038624.13	chr10	52388972	52404625	+
Nus1	28.5004	28.9721	28.3384	23.9157	28.9122	31.2968	46.0895	41.7126	46.5328	44.6783	46.1242	36.8772	39.9733	28.2137	38.4824	ENSMUSG00000023068.16	chr10	52417547	52440183	+
Gm47608	0	0	0	0	0	0	0	0	0	0	0	0	0	0	0	ENSMUSG00000112563.1	chr10	52450369	52452515	+
Gm47607	0	0	0	0	0	0	0	0	0	0	0	0	0	0	0	ENSMUSG00000112361.1	chr10	52451409	52453591	-
Gm47609	0	0	0	0	0	0	0	0	0	0	0	0	0	0	0	ENSMUSG00000112464.1	chr10	52514399	52514777	-
Gm47610	0	0	0	0	0	0	0	0	0	0	0	0	0	0	0	ENSMUSG00000111887.1	chr10	52518293	52518482	-
Gm47611	0.009406	0	0	0	0	0.008307	0	0	0.00639	0	0	0	0	0	0	ENSMUSG00000112149.1	chr10	52523022	52526859	+
Gm47612	0	0	0	0	0	0	0	0	0	0	0	0	0	0	0	ENSMUSG00000112791.1	chr10	52528519	52529023	+
Zfa-ps	0.804636	0.812614	1.07114	0.733525	1.03302	0.858343	1.6121	1.46404	1.67029	1.83001	1.2293	1.31173	1.43797	0.912275	1.59589	ENSMUSG00000049576.6	chr10	52542320	52545739	-
Gm36065	0	0	0	0	0	0	0	0	0	0	0	0	0	0	0	ENSMUSG00000112552.1	chr10	52594012	52600673	+
Slc35f1	0.627851	0.739484	0.856607	2.20144	1.58864	1.61846	1.43189	2.00936	1.81747	1.44603	1.57899	0.926349	1.94459	1.27856	1.7627	ENSMUSG00000038602.7	chr10	52690533	53111622	+
Gm47624	0	0	0	0	0	0	0	0	0	0	0	0	0	0	0	ENSMUSG00000111918.1	chr10	52693838	52697673	+
Gm47623	0	0	0	0	0	0	0	0	0	0	0	0	0	0	0	ENSMUSG00000112257.1	chr10	52801493	52801700	+
Gm47621	0	0	0	0.034481	0	0.012392	0	0	0	0	0	0	0	0	0	ENSMUSG00000112576.1	chr10	52824305	52826842	+
Gm25664	0	0	0	0	0	0	0	0	0	0	0	0	0	0	0	ENSMUSG00000088322.1	chr10	52905638	52905744	+
Gm47622	0	0	0	0	0	0	0	0	0	0	0	0	0	0	0	ENSMUSG00000112681.1	chr10	53102543	53104953	+
Gm40649	0	0	0	0	0	0	0	0	0	0	0	0	0	0	0	ENSMUSG00000112376.1	chr10	53181180	53220463	+
Gm47637	0	0	0	0	0	0	0	0	0	0	0	0	0	0	0	ENSMUSG00000112853.1	chr10	53203022	53204315	-
Gm36173	0	0	0	0	0	0	0	0	0	0	0	0	0	0	0	ENSMUSG00000112835.1	chr10	53235187	53260736	+
Cep85l	3.23215	2.75176	2.74262	2.74007	3.12803	3.48697	4.99461	5.33208	5.19231	3.42967	4.25589	3.18049	4.02577	2.46382	3.82371	ENSMUSG00000038594.9	chr10	53273443	53379947	-
Gm19395	0	0	0	0	0	0	0	0	0	0	0	0	0	0	0	ENSMUSG00000112709.1	chr10	53280281	53283686	+
Gm17823	0.275118	0.499483	0.046982	0.171663	0.259009	0.287354	0.285722	0.173537	0.239238	0.526235	0.19117	0.463595	0.40743	0.240108	0.182223	ENSMUSG00000112239.1	chr10	53299137	53300142	-
Pln	0	0	0	0	0	0	0	0	0	0	0	0	0	0	0	ENSMUSG00000038583.13	chr10	53337667	53345987	+
Gm47644	0	0	0	0	0.038088	0	0	0	0.027341	0	0	0	0.073952	0.050001	0	ENSMUSG00000112734.1	chr10	53337753	53345085	-
Gm47641	0.074128	0	0.039824	0	0.070625	0	0.111595	0.044583	0	0	0	0	0	0	0	ENSMUSG00000111892.1	chr10	53379452	53381386	+
Gm36229	0	0	0	0	0	0	0	0	0.052884	0	0	0	0	0	0	ENSMUSG00000112132.1	chr10	53409882	53424272	+
Tmem229b-ps	0	0	0.076146	0.112418	0.162496	0.319281	0.071125	0.086398	0.048469	0	0.063914	0	0.165747	0.067937	0.169742	ENSMUSG00000056219.7	chr10	53474964	53475469	+
AC155941.1	0	0	0	0	0	0	0	0	0	0	0	0	0	0	0	ENSMUSG00000112733.1	chr10	53488222	53514547	+
Gm20597	0	0	0	0	0.012455	0	0.026241	0.031876	0	0	0	0	0	0	0	ENSMUSG00000112739.1	chr10	53498443	53518989	-
Gm47722	0	0	0.291344	0.317627	0.129167	0	0	0	0	0	0	0	0	0	0	ENSMUSG00000112440.1	chr10	53529657	53530185	-
Mcm9	10.334	9.35235	8.50295	8.71091	9.04863	10.3536	9.65179	9.07565	10.3378	8.23632	8.70457	9.23474	8.94473	8.26402	10.0526	ENSMUSG00000058298.9	chr10	53536315	53630439	-
Gm47738	0	0	0	0	0	0	0	0	0.052538	0.026531	0	0	0	0	0	ENSMUSG00000112530.1	chr10	53569669	53571582	+
Gm47739	0	0	0.007122	0	0	0.002654	0	0.003232	0	0	0	0	0	0.008472	0.014105	ENSMUSG00000112731.1	chr10	53570625	53575756	-
Gm47737	0.234417	0	0	0	0	0	0.116849	0	0	0	0	0	0.428817	0	0	ENSMUSG00000112634.1	chr10	53592817	53593124	-
Asf1a	40.319	42.661	43.6506	45.7905	50.7512	51.8536	60.0146	59.5802	60.6064	47.7755	48.4216	46.9191	43.8173	42.6637	46.231	ENSMUSG00000019857.7	chr10	53596757	53609225	+
4930466K18Rik	0.475492	0.550657	0.770604	1.05351	1.22078	1.07847	1.96657	2.29106	1.64837	0.766871	0.796253	0.503846	0.980606	0.484653	0.644506	ENSMUSG00000112332.1	chr10	53614369	53615274	+
Fam184a	1.69763	1.40404	1.37567	1.63804	1.39474	2.48942	2.49604	3.32552	2.67203	1.75134	2.43181	1.53684	2.84389	0.964285	2.08576	ENSMUSG00000019856.14	chr10	53633145	53751123	-
Gm47915	0	0	0	0	0	0	0	0	0	0	0	0	0	0	0	ENSMUSG00000112809.1	chr10	53798024	53803529	-
Man1a	2.57206	1.19119	2.16776	2.57698	2.85753	2.92951	9.73352	6.50073	4.86399	2.04174	3.31081	2.23487	1.47546	0.931771	1.95712	ENSMUSG00000003746.16	chr10	53904785	54076609	-
Gm47917	0	0	0	0	0	0	0	0	0	0	0	0	0	0	0	ENSMUSG00000112824.1	chr10	54063811	54065069	+
Gm16998	0	0	0.125301	0	0	0	0.058519	0	0	0	0	0	0	0	0	ENSMUSG00000097069.1	chr10	54075922	54081081	+
Gm47967	0	0	0	0	0	0	0	0	0	0	0	0	0	0	0	ENSMUSG00000112013.1	chr10	54211734	54212823	+
Gm47968	0	0	0	0	0	0	0	0	0	0	0	0	0	0	0	ENSMUSG00000112516.1	chr10	54212871	54216723	+
Gm26177	0	0	0	0	0	0	0	0	0	0	0	0	0	0	0	ENSMUSG00000094738.1	chr10	54311225	54311331	-
Gm47970	0	0	0	0	0	0	0	0	0	0	0	0	0	0	0	ENSMUSG00000112882.1	chr10	54670792	54671704	-
Gm25602	0	0	0	0	0	0	0	0	0	0	0	0	0	0	0	ENSMUSG00000088987.1	chr10	54712976	54713037	-
Gm31849	0	0	0	0	0	0	0	0	0	0	0	0	0	0	0	ENSMUSG00000112575.1	chr10	55057193	55057567	+
Gm46190	0	0	0.039703	0.340215	0.466198	0.356155	0.369728	0.040953	0.136315	0	0.115123	0.113635	0.828952	0.152424	0.450329	ENSMUSG00000112755.1	chr10	55124362	55124788	+
Tbc1d32	3.43796	3.16168	2.9273	1.87861	2.3701	2.79344	3.08667	3.66778	3.34768	2.7837	3.5678	2.46683	3.68826	2.52058	3.0181	ENSMUSG00000038122.9	chr10	56014293	56228689	-
Gm29794	0.014282	0	0	0	0	0	0.032984	0	0	0	0.051869	0	0	0	0	ENSMUSG00000112528.1	chr10	56100635	56102003	-
Msl3l2	5.45912	4.71684	4.71317	3.83885	4.95002	4.48244	4.45036	3.22691	3.84625	5.81202	4.70476	4.63144	4.31426	3.65606	3.94765	ENSMUSG00000047669.8	chr10	56106917	56116880	+
Rps8-ps1	10.7382	12.3238	12.2415	16.3057	15.8827	13.6456	13.9199	11.8348	13.8599	15.2526	14.9805	17.7435	14.4397	17.115	14.8007	ENSMUSG00000071303.4	chr10	56354451	56355074	-
Gja1	74.5281	73.5381	178.773	81.9295	97.4918	92.3602	95.4218	100.778	119.287	115.075	119.704	241.584	85.1314	188.953	216.453	ENSMUSG00000050953.10	chr10	56377330	56402513	+
Gm36595	0	0	0	0.435675	0.064492	0.032215	0	0.043587	0.085418	0	0	0	0	0	0	ENSMUSG00000112833.1	chr10	56431981	56475967	+
4930452L12Rik	0	0	0	0	0	0	0	0	0	0	0	0	0	0	0	ENSMUSG00000112175.1	chr10	56436354	56437603	-
Gm9118	61.4703	66.0874	59.2055	44.7084	52.2687	49.9431	61.6934	60.1418	65.9259	80.9475	83.9077	82.8147	79.7336	78.3127	92.3719	ENSMUSG00000112825.1	chr10	56497341	56498094	+
Gm9795	0.104185	0.310305	0.077468	0.407468	0.290211	0.309591	0.331331	0.238037	0.407691	0.430839	0.32667	0.262055	0.142304	0.272825	0.208106	ENSMUSG00000045048.7	chr10	56656194	56656886	+
Gm31931	0	0	0	0	0	0	0	0	0	0	0	0	0	0	0	ENSMUSG00000112191.1	chr10	56829086	56829307	-
Gm48053	0	0	0	0	0	0	0	0	0	0	0	0	0	0	0	ENSMUSG00000112837.1	chr10	56909674	56914765	-
Gm36827	0	0	0	0	0	0	0	0	0	0	0	0	0	0	0	ENSMUSG00000112327.1	chr10	56970329	56982232	-
Gm40652	0	0	0	0	0	0	0	0	0	0	0	0	0	0	0	ENSMUSG00000112345.1	chr10	57117222	57157621	+
Gm24285	0	0	0	0	0	0	0	0	0	0	0	0	0	0	0	ENSMUSG00000088253.1	chr10	57174030	57174129	+
Gm48055	0	0	0	0	0	0	0	0	0	0	0	0	0	0	0	ENSMUSG00000112217.1	chr10	57266499	57266754	-
Gm7001	0	0	0	0	0	0	0	0	0	0	0	0	0	0	0	ENSMUSG00000111954.1	chr10	57290889	57292353	+
Gm9129	0	0	0	0	0	0	0	0	0	0	0	0	0	0	0	ENSMUSG00000111969.1	chr10	57386423	57391155	+
Gm19256	0	0	0	0	0	0	0	0	0	0	0	0	0	0	0	ENSMUSG00000111988.1	chr10	57413481	57413711	-
4930467K11Rik	0	0	0	0.422963	0.531767	0	0.18023	0	0.077775	0	0	0	0.225085	0	0	ENSMUSG00000097370.2	chr10	57478381	57486351	-
Hsf2	22.4835	24.9106	25.5656	20.352	24.4149	24.3574	33.838	35.7104	36.0936	28.2786	30.0065	23.3531	27.6814	21.9787	26.3203	ENSMUSG00000019878.8	chr10	57486385	57513135	+
Serinc1	64.4564	62.4258	61.8347	60.4245	67.4162	69.7982	100.673	88.1799	90.4629	69.273	64.7523	58.2406	66.1951	54.0801	60.8477	ENSMUSG00000019877.10	chr10	57515774	57532530	-
Rpl48-ps1	0	0	0	0	0	0	0.016686	0	0	0	0	0	0	0	0	ENSMUSG00000093406.1	chr10	57601393	57601948	+
Pkib	0.020633	0	0	0.032809	0	0	0.019747	0	0	0	0	0.013201	0	0	0	ENSMUSG00000019876.15	chr10	57631981	57741112	+
Gm5777	0.142897	0	0	0.164087	0	0	0	0	0	0	0	0	0	0	0	ENSMUSG00000093552.1	chr10	57782354	57782801	+
Fabp7	16.2844	25.3573	22.0652	4.18822	2.10016	2.61475	1.55981	12.0423	2.41126	0	0.441395	0.349215	0.707228	0.85027	1.19265	ENSMUSG00000019874.11	chr10	57784881	57788450	+
Smpdl3a	0.036818	0	0	0	0	0	0	0.089173	0	0	0	0	0	0	0	ENSMUSG00000019872.13	chr10	57794335	57811830	+
AW822073	0	0	0	0	0	0	0	0	0	0	0	0	0	0	0	ENSMUSG00000058537.4	chr10	58222972	58224930	-
Gm10807	0	0	0	0	0	0	0	0	0	0	0	0	0	0	0	ENSMUSG00000057216.6	chr10	58227857	58228651	-
Duxf3	0	0	0	0	0	0	0	0	0	0	0	0	0	0	0	ENSMUSG00000075046.7	chr10	58229979	58232675	-
Gm4981	0	0	0.027709	0	0	0	0	0	0	0	0	0	0	0	0	ENSMUSG00000075045.4	chr10	58234848	58236701	-
Gm19459	0	0	0	0	0	0	0	0	0	0	0	0	0	0	0	ENSMUSG00000093601.2	chr10	58239608	58240661	-
Gcc2	5.74031	7.26884	6.96903	7.8297	6.09678	7.1582	12.544	15.7983	11.336	9.35772	9.15919	6.67405	8.7235	7.74262	9.96335	ENSMUSG00000038039.13	chr10	58255497	58305599	+
Lims1	42.5214	43.5839	45.9991	33.4903	36.8727	34.1254	52.4171	51.407	45.9605	47.4369	47.4185	41.4783	42.08	18.1051	43.489	ENSMUSG00000019920.17	chr10	58323466	58424691	+
Gm23058	0	0	0	0	0	0	0	0	0	0	0	0	0	0	0	ENSMUSG00000070214.1	chr10	58349498	58349604	-
Ranbp2	42.415	44.7564	45.9044	31.3773	33.848	36.4404	72.3156	75.3555	78.5702	62.4651	60.3199	47.1432	58.1247	35.1194	59.1536	ENSMUSG00000003226.7	chr10	58446920	58494356	+
Ccdc138	4.04511	4.50564	3.79113	3.43317	4.54999	4.63376	6.33534	6.4117	6.42438	4.91533	5.88539	4.08018	4.218	3.41342	4.63227	ENSMUSG00000038010.9	chr10	58497948	58576244	+
Gm18042	0.181567	0	0	0.110776	0.172986	0	0	0.136501	0	0	0.081874	0.137748	0	0	0	ENSMUSG00000112670.1	chr10	58555267	58556056	+
Edar	0.039571	0.127843	0.232643	0	0	0	0.039582	0.120202	0	0.136974	0.053352	0.203486	0.072629	0.132205	0.092171	ENSMUSG00000003227.4	chr10	58600789	58675654	-
BB019430	0	0	0	0	0	0	0	0	0	0	0	0	0	0	0	ENSMUSG00000091526.2	chr10	58696745	58704279	+
Gm25055	0	0	0	0	0	0	0	0	0	0	0	0	0	0	0	ENSMUSG00000087994.1	chr10	58704576	58704651	-
Gm17542	0	0	0	0	0	0	0	0	0	0	0	0	0	0	0	ENSMUSG00000091731.1	chr10	58713606	58718210	-
Gm6494	0.040844	0	0.016767	0.014725	0	0	0.059304	0.036273	0.024191	0.043357	0.036778	0.015375	0.014273	0	0	ENSMUSG00000112424.1	chr10	58757270	58759567	+
Gm9987	0	0	0	0	0.171324	0	0	0	0	0	0	0.124188	0.116059	0	0	ENSMUSG00000055958.3	chr10	58812574	58813142	-
Sh3rf3	0.417717	0.615507	1.03784	0.469981	0.714246	0.498526	1.42274	1.30539	0.993981	0.543472	1.34198	0.547568	1.10315	0.432372	0.771865	ENSMUSG00000037990.18	chr10	58813359	59138916	+
Gm27672	0	0	0	0	0	0	0	0	0	0	0	0	0	0	0	ENSMUSG00000098653.1	chr10	58965543	58965746	+
2010-09-01	40.8943	48.3933	42.0871	35.9615	37.199	46.5726	66.3797	66.67	68.541	49.2729	47.2352	41.0294	46.7053	38.2774	44.6139	ENSMUSG00000019917.10	chr10	59141627	59221847	-
Gm23223	0	0	0	0	0	0	0	0	0	0	0	0	0	0	0	ENSMUSG00000088744.1	chr10	59195699	59195825	+
Sowahc	8.09927	9.14434	9.37292	6.29774	6.13797	6.17215	8.92696	7.58312	8.68366	8.96237	8.65613	7.67573	8.49523	7.2278	8.26266	ENSMUSG00000098188.1	chr10	59221953	59226434	+
P4ha1	61.4478	55.5313	52.0196	34.7709	37.208	39.8039	43.3248	32.5921	47.5719	74.6602	64.7455	66.8603	68.8836	81.7448	78.0806	ENSMUSG00000019916.14	chr10	59323296	59373304	+
Gm10273	49.5932	49.5447	50.5593	47.1148	50.1362	48.1847	45.5552	45.5303	47.2509	47.468	47.5233	55.3837	42.5119	46.5956	43.314	ENSMUSG00000069622.4	chr10	59395632	59396757	+
Pla2g12b	0	0	0	0	0	0	0	0	0	0	0	0	0	0	0	ENSMUSG00000009646.13	chr10	59403660	59421976	+
Oit3	0	0	0	0.032209	0.125577	0.035518	1.09522	0.836322	0.996439	0.091677	0.190289	0.052016	0	0	0.24228	ENSMUSG00000009654.4	chr10	59422958	59441778	-
Mcu	12.7869	12.38	14.1896	10.6017	10.4718	12.088	12.8363	13.7681	13.7109	10.065	9.74084	8.86931	8.6061	8.32321	9.35596	ENSMUSG00000009647.13	chr10	59446984	59616692	-
Gm10322	0	0	0	0	0	0.089753	0	0	0	0	0	0	0	0	0	ENSMUSG00000071280.1	chr10	59616063	59616398	+
Micu1	11.4394	13.0942	13.1552	15.5879	14.1016	14.1159	13.7131	14.341	12.8127	8.41141	9.8174	10.5672	11.733	9.27488	11.1154	ENSMUSG00000020111.15	chr10	59702477	59864132	+
Gm17148	0	0	0	0	0	0	0	0	0	0	0	0	0.210402	0	0	ENSMUSG00000090350.1	chr10	59708790	59709038	+
Gm17059	0.061211	0	0	0	0	0	0	0	0	0	0	0	0	0	0	ENSMUSG00000091184.1	chr10	59799199	59800254	-
Gm7399	0.629414	0.568517	0.501475	0.641693	0.792454	0.549885	0.59869	1.07505	1.17957	0.872491	0.899061	0.664417	0.845838	0.383049	0.91824	ENSMUSG00000091941.1	chr10	59806557	59807414	+
Gm23803	0	0	0	0	0	0	0	0	0	0	0	0	0	0	0	ENSMUSG00000094824.1	chr10	59817666	59817797	-
Gm7413	37.8041	36.7683	33.346	33.2501	34.1503	32.9232	27.9079	25.7409	28.141	32.3994	30.1525	33.9107	31.2202	35.2243	35.8423	ENSMUSG00000112673.1	chr10	59871221	59871682	-
Dnajb12	53.071	37.7431	40.5293	37.6905	38.9088	34.674	31.3979	42.4904	39.3683	36.9991	37.7055	32.1116	40.8241	32.3667	40.7247	ENSMUSG00000020109.13	chr10	59879556	59899302	+
Ddit4	219.678	306.351	321.69	56.6347	75.5881	74.4203	75.5028	75.7152	90.3995	147.714	130.379	140.516	175.117	173.361	172.324	ENSMUSG00000020108.4	chr10	59949669	59951834	-
Anapc16	32.1175	35.0787	36.4816	36.5155	31.2751	39.6833	31.0913	33.5079	37.7156	36.3997	34.3803	40.7559	35.4688	34.0727	34.8674	ENSMUSG00000020107.10	chr10	59987409	60003135	-
Ascc1	60.9019	61.7804	64.482	50.6444	51.4298	55.2381	48.5856	50.6051	48.232	51.7125	51.5646	61.0979	59.6156	63.0048	56.762	ENSMUSG00000044475.14	chr10	60002805	60099988	+
Spock2	37.1657	45.1382	46.4992	7.46448	6.93817	8.23454	8.89757	8.02051	9.03139	15.1463	12.2767	13.1815	12.7608	12.0194	12.3462	ENSMUSG00000058297.16	chr10	60106219	60135198	+
Mir6906	0	0.016478	0	0	0	0.007428	0	0	0	0.034357	0.014869	0	0.015181	0	0	ENSMUSG00000105468.1	chr10	60126776	60126833	+
Chst3	3.11556	2.93257	2.68872	2.78065	2.62904	2.7808	3.19583	2.94425	2.38042	1.323	1.86537	1.71696	1.20685	1.42293	0.923158	ENSMUSG00000057337.13	chr10	60181532	60219260	-
Gm22117	0	0	0	0	0	0	0	0	0	0	0	0	0	0	0	ENSMUSG00000077090.1	chr10	60211185	60211251	-
Psap	154.011	166.145	165.405	113.335	102.678	117.846	105.295	109.767	108.827	86.4936	75.6285	84.7008	93.8481	86.7339	83.5049	ENSMUSG00000004207.14	chr10	60277627	60302597	+
Cdh23	0.111377	0.037399	0.010371	0.150588	0.030609	0.041777	0.012974	0.223209	0.016945	0.018147	0.005829	0	0	0	0	ENSMUSG00000012819.15	chr10	60302748	60696490	-
Vsir	0.354298	0.896099	1.25682	3.44543	2.48387	2.91417	5.5005	3.75159	3.46614	0.08224	0.333325	0.276956	0.136182	0.16656	0.057404	ENSMUSG00000020101.14	chr10	60346851	60372684	+
Gm17455	0.493245	0.919088	0.205494	0.877087	1.27442	0.776302	0.167783	0.20381	0.554893	0	0	0.082358	0.076454	0.08013	0	ENSMUSG00000090439.3	chr10	60399726	60403559	+
Slc29a3	4.49989	3.98979	3.96391	2.71747	2.83239	4.20262	4.31375	4.974	4.45698	7.19436	5.61571	4.71389	6.51639	4.8262	5.50639	ENSMUSG00000020100.15	chr10	60712072	60752794	-
Unc5b	12.3197	12.3293	13.1712	7.70972	10.1831	10.2529	14.0779	13.6502	12.2873	6.64106	7.46368	7.01527	5.13127	5.19187	4.94405	ENSMUSG00000020099.8	chr10	60762593	60831581	-
Gm19972	0.012747	0	0	0	0	0	0	0.010394	0	0	0	0	0	0	0	ENSMUSG00000112592.1	chr10	60808660	60814323	-
Mir6408	0	0	0	0	0	0	0	0	0	0	0	0	0	0	0	ENSMUSG00000099279.1	chr10	60923023	60923113	+
Pldi	0	0	0	0	0	0	0	0	0	0	0	0	0	0	0	ENSMUSG00000037247.3	chr10	60928226	60938132	-
Gm26947	0	0	0	0	0	0	0.047516	0	0	0	0.044166	0	0	0	0	ENSMUSG00000098055.1	chr10	60931991	60940942	+
Mir466j	0	0	0	0	0	0	0	0	0	0	0	0	0	0	0	ENSMUSG00000080526.1	chr10	60960723	60960844	+
Gm20611	0	0	0	0	0	0	0	0	0	0	0	0	0	0	0	ENSMUSG00000093568.1	chr10	61031303	61038080	+
Gm20625	0	0	0	0	0	0	0	0	0	0	0	0	0	0	0	ENSMUSG00000093489.1	chr10	61038229	61042811	-
Gm20610	0	0	0	0	0	0	0	0	0	0	0	0	0	0	0	ENSMUSG00000093573.1	chr10	61046422	61051900	-
Pcbd1	4.0138	3.36197	2.24312	9.71376	8.41254	8.81836	9.77545	7.6545	10.0068	3.90372	5.45427	4.84356	3.64438	5.12895	4.2455	ENSMUSG00000020098.7	chr10	61089331	61094324	+
Sgpl1	66.6982	70.6747	60.3139	38.9988	42.6113	39.1553	53.6949	45.264	45.8578	41.3135	44.016	42.7949	43.6078	36.6438	44.7702	ENSMUSG00000020097.14	chr10	61098642	61147703	-
Gm44308	0	0	0	0	0	0	0	0	0	0	0	0	0	0	0	ENSMUSG00000104762.1	chr10	61125137	61125235	-
Tbata	0	0	0	0	0	0	0	0	0	0	0	0	0	0	0	ENSMUSG00000020096.20	chr10	61171954	61188841	+
Adamts14	1.36598	1.5633	1.26909	0.483223	0.712446	1.26837	1.25703	1.12624	1.25103	0.863512	1.00342	0.974457	0.622446	0.482553	0.821719	ENSMUSG00000059901.12	chr10	61197112	61273438	-
Prf1	0	0	0	0	0	0	0	0	0	0	0	0	0	0	0	ENSMUSG00000037202.6	chr10	61297833	61304680	+
Rpl27a-ps1	3.47401	3.77167	3.47644	4.70441	5.5416	3.66792	5.70692	3.51135	4.00318	5.9904	4.03681	4.35239	4.08617	4.34913	4.20005	ENSMUSG00000061488.5	chr10	61309830	61310277	+
Pald1	40.836	31.5575	27.5633	41.4215	40.5228	45.8549	52.0525	47.7133	48.0645	30.4862	31.3911	30.8718	40.2935	39.393	40.2565	ENSMUSG00000020092.9	chr10	61319656	61383530	-
Gm48077	0	0	0	0	0	0	0	0	0	0	0	0	0	0	0	ENSMUSG00000112256.1	chr10	61359666	61361407	+
Gm48074	0	0	0	0	0	0	0.044024	0	0	0	0	0	0.02208	0	0	ENSMUSG00000112875.1	chr10	61379414	61381048	-
Nodal	10.9005	17.8798	15.0847	2.83801	3.32157	5.13155	1.85416	1.12545	2.03382	0.85478	0.277041	0.910021	1.47941	0.620463	0.961606	ENSMUSG00000037171.6	chr10	61417972	61425338	+
Eif4ebp2	179.362	172.586	179.132	146.393	134.243	152.961	174.989	193.614	201.904	180.11	169.001	160.401	183.114	143.406	170.446	ENSMUSG00000020091.15	chr10	61428491	61452661	-
Gm48086	0.33707	0.157025	0.103563	0.040856	0.190974	0.060338	0.033604	0.09535	0.07762	0.036598	0.07517	0.069041	0	0	0.044886	ENSMUSG00000112229.1	chr10	61446902	61450717	-
D830039M14Rik	0.021475	0.021321	0.045517	0	0.018833	0.152681	0.085031	0.051645	0.028972	0	0.076409	0	0.116759	0.040609	0.166584	ENSMUSG00000043126.5	chr10	61473576	61476937	-
Lrrc20	8.88616	10.5613	10.1416	9.02125	8.44374	8.99356	8.78622	9.88424	9.21738	9.52209	8.39535	9.52781	10.651	8.78226	10.1742	ENSMUSG00000037151.8	chr10	61475801	61582791	+
Gm47595	0	0	0	0	0	0	0	0	0	0	0	0	0	0	0	ENSMUSG00000112080.1	chr10	61494917	61496290	-
Gm47593	0	0	0	0	0	0	0	0	0	0	0	0	0	0	0	ENSMUSG00000112058.1	chr10	61496600	61499601	-
Gm17829	0	0	0	0	0	0	0	0	0.133082	0	0	0	0	0	0	ENSMUSG00000112710.1	chr10	61510242	61510585	-
Gm47594	0.011173	0.008628	0.00371	0.021067	0.016394	0.038892	0.025067	0.010454	0.003163	0.019188	0.0109	0.017011	0.015102	0.00868	0.011573	ENSMUSG00000112255.1	chr10	61570911	61575064	+
Gm28447	0	0	0	0	0	0	0	0	0	0	0	0	0	0	0	ENSMUSG00000101792.1	chr10	61585393	61611074	-
Npffr1	0	0	0	0	0	0	0	0	0.109878	0	0	0	0	0	0	ENSMUSG00000020090.7	chr10	61595492	61628565	+
Ppa1	222.985	229.132	236.46	229.074	237.851	220.128	252.511	249.566	259.145	285.862	288.935	301.36	265.535	273.632	261.705	ENSMUSG00000020089.8	chr10	61648552	61674168	+
1700022H01Rik	0	0	0	0	0	0	0	0	0	0	0	0	0	0	0	ENSMUSG00000112581.1	chr10	61674789	61680255	-
Sar1a	60.0168	100.661	100.422	57.9816	114.511	119.409	126.715	84.9813	132.068	67.0471	105.864	114.406	106.48	104.212	107.003	ENSMUSG00000020088.10	chr10	61680299	61693297	+
Tysnd1	40.2854	38.1505	38.2795	41.1006	38.9706	39.534	35.6037	35.4138	37.4964	37.4296	38.8657	44.5486	40.9084	42.2146	39.0572	ENSMUSG00000020087.5	chr10	61695514	61702773	+
Aifm2	2.15384	1.71656	1.52502	0.799345	0.587607	0.741829	0.824496	0.803467	0.540288	0.528191	0.657976	0.620058	0.198599	0.617757	0.437717	ENSMUSG00000020085.15	chr10	61715263	61739260	+
H2afy2	264.038	241.555	242.177	322.383	335.231	357.352	308.372	317.088	342.739	267.678	242.623	242.587	290.902	265.996	300.855	ENSMUSG00000020086.6	chr10	61738665	61784147	-
Mir5108	0	0	0	0	0	0	0	0	0	0	0	0	0	0	0	ENSMUSG00000093017.1	chr10	61774737	61774821	+
Col13a1	29.8571	26.5522	24.1176	10.0248	9.35295	12.3458	10.601	14.1318	13.9709	16.7978	15.2895	14.5692	17.8027	14.2679	12.6387	ENSMUSG00000058806.14	chr10	61838236	61979108	-
Gm5750	0.022234	0.201051	0	0.107434	0	0.067769	0.088663	0	0.122473	0.124388	0.160961	0.021173	0.058535	0.084688	0.118431	ENSMUSG00000112574.1	chr10	61959624	61960424	+
Gm47919	0.03264	0.064811	0.104512	0.019781	0.030273	0	0.06508	0	0.022175	0.045043	0.058287	0.063891	0	0	0.086931	ENSMUSG00000112018.1	chr10	62023404	62025615	+
Gm5424	3.21932	5.07524	3.62557	1.09133	2.4977	2.03682	1.53265	1.14017	1.40308	1.05929	0.664078	1.40415	1.21069	1.53731	0.953957	ENSMUSG00000046687.6	chr10	62071123	62072362	+
Fam241b	6.51788	9.49926	10.9636	17.1233	15.2731	12.8312	7.71066	6.83441	10.8883	6.62452	6.21456	9.11849	8.53355	7.30592	7.42602	ENSMUSG00000020083.13	chr10	62107655	62143920	-
Neurog3	0.271773	0.521232	0.53169	0.739586	0.659949	0.56185	0.41751	0.134524	0.348658	0	0.043155	0.112253	0.026226	0.073539	0	ENSMUSG00000044312.4	chr10	62133090	62134763	+
Tspan15	1.5679	2.64237	3.58018	7.79847	6.57294	6.62207	6.55927	5.9016	6.07537	3.12304	3.36214	4.05268	3.99598	3.60929	3.48197	ENSMUSG00000037031.10	chr10	62185396	62231251	-
Mir7662	0	0	0	0	0	0	0	0	0	0	0	0	0	0	0	ENSMUSG00000099185.1	chr10	62194167	62194227	-
Tacr2	0	0	0	0	0	0	0	0	0	0	0	0	0.058492	0	0	ENSMUSG00000020081.5	chr10	62252438	62265990	+
Hk1	15.5978	16.5333	14.3751	19.8964	16.1881	15.5244	18.4114	14.1487	15.9008	13.5056	12.612	12.3581	14.6782	13.4442	13.2094	ENSMUSG00000037012.18	chr10	62268855	62379908	-
Hk1os	0.829495	2.00905	2.04932	1.7506	1.70366	2.09837	0.743033	0.942576	0.702943	0.653869	0.322266	1.1256	1.01689	1.03591	1.0853	ENSMUSG00000085347.1	chr10	62340256	62363367	+
Hkdc1	2.64805	2.00453	1.33977	0.608591	0.690111	0.485327	0.279766	0.221106	0.361755	0.112751	0.237426	0.180257	0.272263	0.204998	0.20503	ENSMUSG00000020080.8	chr10	62383137	62422491	-
Supv3l1	35.05	42.2099	38.0975	31.2887	30.177	36.9558	35.2512	35.7421	38.1158	41.7187	39.029	40.2356	41.6884	42.2145	35.0439	ENSMUSG00000020079.15	chr10	62429209	62449738	-
4930507D05Rik	0.871339	1.5962	1.40255	1.68091	1.56058	1.89357	1.36553	2.32428	1.41998	1.30238	1.20356	1.49161	1.1472	1.27257	1.02995	ENSMUSG00000097129.1	chr10	62449489	62451322	+
Vps26a	54.5416	53.2259	54.4116	53.1955	55.3617	55.0449	66.0655	63.6054	65.4972	60.2076	62.408	55.8463	67.3446	56.3369	66.9653	ENSMUSG00000020078.16	chr10	62455235	62486805	-
Srgn	0	0	0	0	0.039566	0.224264	0	0	0.11304	0	0	0.122204	0	0	0.274172	ENSMUSG00000020077.14	chr10	62493833	62527451	-
Kif1bp	33.012	30.1838	32.3769	28.184	26.2422	27.8481	31.5914	29.638	33.5774	27.0102	23.9371	23.5156	26.8695	21.6201	25.2538	ENSMUSG00000036955.16	chr10	62538626	62578457	-
4933428P19Rik	0.41977	0.517113	0.866182	0.381598	0.346944	0.797762	0.261551	0.127085	0.452718	0.217227	0.42243	0.241706	0.143978	0.148563	0.057761	ENSMUSG00000105203.1	chr10	62577694	62579069	+
Ddx21	185.854	176.143	175.994	114.739	120.483	128.782	175.195	187.581	200.603	226.486	220.78	207.073	194.642	168.455	202.053	ENSMUSG00000020075.8	chr10	62580251	62602281	-
Gm47257	0.284094	0.080585	0.12995	0.242026	0.076818	0	0.161571	0.097641	0	0.056006	0	0.189865	0.111362	0	0.054045	ENSMUSG00000112347.1	chr10	62602350	62604128	+
Ddx50	40.9135	39.8115	40.7667	47.3358	51.1808	57.1629	67.8627	73.1645	73.6793	60.5085	53.992	56.6606	64.6704	48.0189	61.7237	ENSMUSG00000020076.7	chr10	62615895	62651218	-
Stox1	1.42349	2.08941	2.09079	2.53233	2.64134	1.71223	1.19906	1.95906	1.25037	0.169937	0.495578	0.489062	1.06009	0.47104	0.300579	ENSMUSG00000036923.12	chr10	62659043	62726128	-
Gm18514	0	0	0	0	0	0	0	0	0	0	0	0	0	0	0	ENSMUSG00000112901.1	chr10	62669803	62670238	+
Mir7215	0	0	0	0	0	0	0	0	0	0	0	0	0	0	0	ENSMUSG00000105329.1	chr10	62682508	62682558	+
Gm47261	0	0	0	0	0	0	0.03207	0	0	0	0	0	0	0	0	ENSMUSG00000112378.1	chr10	62702196	62702599	+
Ccar1	61.5391	58.5122	60.9288	52.8386	52.5012	54.6102	81.6583	93.3325	93.0093	85.0163	75.9932	61.3156	72.1471	57.1042	74.7593	ENSMUSG00000020074.7	chr10	62743928	62792286	-
Gm48145	0	0	0	0	0	0	0	0	0	0	0	0	0	0	0	ENSMUSG00000112173.1	chr10	62761751	62762079	+
Snord98	0	0	0	0.502639	0.718901	0.410933	0.738245	0	0.054884	0.411454	0.57559	0	0.128007	0.121299	0	ENSMUSG00000080469.1	chr10	62765576	62765640	-
Gm48146	0.095863	0.368337	0.363582	0.633855	0.310053	0.748886	0.481574	0.518131	0.74381	0.557007	0.553394	0.450501	0.64009	0.536499	0.369083	ENSMUSG00000112806.1	chr10	62781757	62783187	-
Tet1	20.267	23.442	24.117	18.2599	15.363	17.2566	22.9963	27.1736	24.4519	17.51	20.9888	18.2505	21.4582	11.5534	20.8777	ENSMUSG00000047146.17	chr10	62804570	62908996	-
Gm48353	0.002058	0	0	0.046773	0.072797	0	0	0	0	0.026626	0	0.004532	0.105181	0	0	ENSMUSG00000112309.1	chr10	62858124	62859994	-
Gm26479	0	0	0	0	0	0	0	0	0	0	0	0	0	0	0	ENSMUSG00000084569.1	chr10	62893409	62893514	-
Gm22803	0	0	0.272298	0	0.037022	0	0	0	0	0	0	0	0	0	0	ENSMUSG00000088674.1	chr10	62919559	62919841	+
Slc25a16	12.1053	8.88305	8.75969	5.9139	7.41133	6.03954	8.79523	8.2167	8.39013	5.70604	7.13285	5.97329	8.91397	4.70316	5.59167	ENSMUSG00000071253.8	chr10	62920633	62946498	+
Gm25862	0	0	0	0	0	0	0	0	0	0	0	0	0	0	0	ENSMUSG00000088875.1	chr10	62923396	62923524	-
Gm16128	0	0	0	0	0	0.003441	0	0	0	0	0	0	0	0	0	ENSMUSG00000080971.1	chr10	62935698	62936323	+
Dna2	29.5288	33.8564	33.774	31.1586	41.5902	35.7908	44.8944	43.1008	44.7284	41.192	35.7055	32.5174	27.5644	30.0681	30.5841	ENSMUSG00000036875.15	chr10	62947026	62974185	+
Rufy2	13.31	14.4642	13.9246	6.60394	7.10099	7.32109	10.3182	10.5997	11.3328	9.94857	12.0934	9.53958	12.3398	7.36179	11.4301	ENSMUSG00000020070.18	chr10	62980223	63017210	+
Gm16135	0	0	0	0	0	0	0	0	0	0	0	0	0	0	0	ENSMUSG00000084985.1	chr10	62998779	62999689	+
Hnrnph3	88.932	85.3327	81.8138	87.0249	86.1307	83.7852	80.9521	87.757	86.8501	80.0844	77.3861	68.7743	77.2207	67.1518	75.0391	ENSMUSG00000020069.16	chr10	63014664	63024217	-
Pbld2	0.097486	0.193149	0.381831	0.118689	0.262568	0.203917	0.532249	0.15811	0.16424	0.580667	0.117158	0.25535	0.474611	0.124325	0.130396	ENSMUSG00000020072.15	chr10	63024315	63058813	+
Gm16143	0	0	0	0	0	0	0	0	0	0	0	0	0	0	0	ENSMUSG00000087030.1	chr10	63055603	63057467	-
Pbld1	0.019669	0.031375	0.081692	0.026763	0.173106	0.110747	0.014952	0	0.002911	0.040819	0.003839	0.004194	0.02241	0.034942	0.039944	ENSMUSG00000112129.1	chr10	63060162	63077962	+
Gm48072	0	0	0	0	0	0	0	0	0	0	0	0	0	0	0	ENSMUSG00000112374.1	chr10	63072052	63075060	-
Gm38063	0	0	0	0	0	0	0	0	0	0	0	0	0	0	0	ENSMUSG00000104481.1	chr10	63098349	63098690	+
Atoh7	0	0	0	0.053722	0	0.07934	0	0	0.090131	0.242614	0	0.388669	0.324311	0.379563	0.176276	ENSMUSG00000036816.4	chr10	63099651	63101279	+
Mypn	0	0	0	0.024551	0	0.024555	0	0.016667	0.0187	0.051786	0.024495	0.040373	0	0.013105	0	ENSMUSG00000020067.8	chr10	63115795	63203952	-
1700120B22Rik	2.8117	2.49075	0	0	0.881608	0	0.768097	0	0	0	0	0	0.853937	1.4323	0.722476	ENSMUSG00000045391.4	chr10	63243068	63244153	-
Herc4	32.6203	34.0228	37.5196	30.7598	32.2452	30.9143	40.642	40.2784	39.633	43.8945	43.1515	43.5727	39.8595	36.039	45.8017	ENSMUSG00000020064.9	chr10	63243810	63317878	+
Gm19337	0	0	0	0	0	0	0.045441	0	0	0.062901	0	0	0	0	0.060698	ENSMUSG00000112411.1	chr10	63250932	63252515	+
Gm47615	0	0	0	0.112341	0	0.165911	0	0	0	0	0	0	0.127159	0	0	ENSMUSG00000112759.1	chr10	63270090	63270868	+
Gm26789	0	0	0	0	0	0	0	0	0	0	0	0	0	0	0	ENSMUSG00000096991.1	chr10	63292286	63295793	-
Sirt1	25.1774	26.4937	27.5981	19.7443	22.7764	17.056	34.358	35.8216	29.9568	28.2951	16.3433	19.4486	28.2866	19.5194	29.389	ENSMUSG00000020063.16	chr10	63319005	63381704	-
Gm16145	0	0	0	0	0	0	0	0	0	0	0	0	0	0	0	ENSMUSG00000085372.1	chr10	63353853	63366887	+
Dnajc12	3.62203	4.31552	4.06811	6.86588	5.29469	4.80642	4.2617	4.68996	4.10018	2.63233	3.02292	2.74337	3.11386	3.61556	2.56281	ENSMUSG00000036764.12	chr10	63382443	63410576	+
Gm7530	0	0	0	0	0	0.0883	0	0	0	0	0	0	0	0	0	ENSMUSG00000112572.1	chr10	63412999	63413603	+
Gm7075	0.163088	0.075335	0.068901	0	0	0.022301	0	0.293506	0.219284	0.500908	0.225241	0	0.287977	0	0.171428	ENSMUSG00000048185.5	chr10	63421365	63421789	-
Ctnna3	0	0	0	0	0	0	0	0	0	0	0	0	0	0	0	ENSMUSG00000060843.11	chr10	63430098	65003667	+
Gm10118	0.028104	0	0	0	0.053195	0	0	0.034034	0	0	0	0	0	0.053524	0	ENSMUSG00000062561.3	chr10	63924866	63927434	-
Lrrtm3	2.86226	1.01177	1.71504	1.02869	1.21119	0.965974	0.57562	0.858201	0.696969	0.166228	0.143505	0.362506	1.00244	0.407523	0.616619	ENSMUSG00000042846.8	chr10	63928472	64090277	-
Gm23854	0	0	0	0	0	0	0	0	0	0	0	0	0	0	0	ENSMUSG00000089003.1	chr10	64304637	64304744	-
Gm28881	0	0	0	0	0	0	0	0	0	0	0	0	0	0	0	ENSMUSG00000100528.1	chr10	65119526	65120367	-
Gm7540	0	0	0	0	0	0	0	0	0	0	0	0	0	0	0	ENSMUSG00000112114.1	chr10	65416746	65417671	+
Gm4796	0.150418	0.165569	0.214962	0.107981	0.285165	0.184992	0.439239	0.785603	0.061866	0.168985	0.092599	0.661763	0.459772	0.298815	0.268611	ENSMUSG00000112341.1	chr10	65534654	65535277	+
Gm19116	0	0	0	0	0	0	0	0	0	0	0	0	0	0	0	ENSMUSG00000112720.1	chr10	65771558	65772199	-
Gm30853	0	0	0	0	0	0	0	0	0	0	0	0	0	0	0	ENSMUSG00000112913.1	chr10	65875605	65908250	-
1700023F02Rik	0	0	0	0	0	0	0	0	0	0	0	0	0	0	0	ENSMUSG00000100000.6	chr10	66120605	66254223	-
4930407I19Rik	0	0	0	0	0	0	0	0	0	0	0	0	0	0	0	ENSMUSG00000112210.1	chr10	66145296	66179514	+
Gm22829	0	0	0	0	0	0	0	0	0	0	0	0	0	0	0	ENSMUSG00000065705.1	chr10	66170401	66170506	-
Gm22594	0	0	0	0	0	0	0	0	0	0	0	0	0	0	0	ENSMUSG00000077439.1	chr10	66483553	66483682	+
Gm28139	0	0	0	0	0	0	0	0	0	0	0	0	0	0	0	ENSMUSG00000101338.1	chr10	66640918	66641862	+
Gm47894	0.263505	0	0.093748	0	0	0	0.943256	0	0	0.358782	0.146358	0.070491	0.254671	0.036802	0	ENSMUSG00000112247.1	chr10	66691342	66691615	-
Gm31181	0	0	0	0	0	0	0	0	0	0	0	0	0	0	0	ENSMUSG00000112202.1	chr10	66698241	66705961	+
Gm18777	0	0	0	0	0	0	0	0	0	0	0	0	0	0	0	ENSMUSG00000112159.1	chr10	66740286	66741159	-
Gm47895	0	0	0	0	0	0	0	0	0	0	0	0	0	0	0	ENSMUSG00000112383.1	chr10	66759454	66762095	+
Gm47896	0	0	0	0	0	0	0	0	0	0	0	0	0	0	0	ENSMUSG00000112425.1	chr10	66809840	66822354	+
Gm47897	0	0	0	0	0	0	0	0	0	0	0	0	0	0	0	ENSMUSG00000112514.1	chr10	66824169	66827403	+
Gm47900	0	0	0	0	0	0	0	0	0	0	0	0	0	0	0	ENSMUSG00000112379.1	chr10	66837597	66839501	+
Gm47903	0.143397	0	0	0	0	0	0	0	0.097419	0	0.254355	0.095556	0	0	0	ENSMUSG00000112267.1	chr10	66889671	66891612	-
1110002J07Rik	0.860299	0.952258	1.16536	0.307006	0.089921	0.630957	0.251462	0.137291	0.562502	0.498843	0.160469	0.315538	1.28079	0.33867	0.954227	ENSMUSG00000097134.2	chr10	66912489	66920258	-
Gm26576	0.072797	0.245163	0.114256	0.265298	0.069124	0.092178	0	0	0	0.100794	0.065433	0.068767	0.199973	0.135298	0	ENSMUSG00000097921.2	chr10	66920302	66923599	+
Gm31763	0	0	0	0	0	0	0	0	0	0	0	0	0	0	0	ENSMUSG00000112925.1	chr10	67005020	67041326	+
Reep3	11.9028	11.6855	11.5777	8.84341	9.87057	9.62482	13.4697	15.1967	15.6293	10.2442	11.5728	8.73081	10.6118	7.59063	9.93347	ENSMUSG00000019873.8	chr10	67009189	67096945	-
Jmjd1c	21.4089	15.2924	13.6199	16.7733	13.2525	21.2437	22.3007	34.0912	26.5395	24.8729	22.3871	17.4787	22.6328	13.6758	22.7783	ENSMUSG00000037876.17	chr10	67096125	67256326	+
Gm26359	0	0	0	0	0	0	0	0	0	0	0	0	0	0	0	ENSMUSG00000089498.1	chr10	67235861	67235961	-
Nrbf2	19.7083	18.6566	20.8784	17.2713	18.2473	20.0672	21.3247	22.5678	21.9606	18.8174	20.0083	20.8924	19.1201	17.3627	19.1786	ENSMUSG00000075000.11	chr10	67266689	67285305	-
Gm49454	0	0	0	0	0	0	0	0	0	0	0	0	0	0	0	ENSMUSG00000112314.1	chr10	67297406	67418927	+
Gm47516	0	0	0	0	0	0	0	0	0	0	0	0	0	0	0	ENSMUSG00000111908.1	chr10	67348803	67348962	-
Gm32023	0	0	0	0	0	0	0	0	0	0	0	0	0	0	0	ENSMUSG00000112848.1	chr10	67423994	67425251	+
Gm47531	0	0	0	0	0	0	0	0	0	0	0	0	0	0	0	ENSMUSG00000112726.1	chr10	67436090	67443429	-
Gm32255	0	0	0	0	0	0	0.053357	0	0	0	0	0	0	0	0	ENSMUSG00000112120.1	chr10	67496359	67497707	-
Egr2	0.146105	0	0.05198	0.088546	0.069136	0	0	0	0	0	0	0	0	0.046221	0.032427	ENSMUSG00000037868.15	chr10	67535475	67542188	+
Ado	40.1929	37.5346	37.3846	27.5639	29.0052	27.9331	36.9014	35.1067	40.6247	36.5683	36.1928	33.5813	33.0896	26.9875	30.8122	ENSMUSG00000057134.5	chr10	67544511	67548955	-
4930563J15Rik	0	0	0	0	0	0	0	0	0	0	0	0	0	0	0	ENSMUSG00000112141.1	chr10	67568522	67571989	-
Gm10797	0	0	0	0	0	0	0.032394	0.039087	0.001766	0	0	0	0	0	0	ENSMUSG00000074999.2	chr10	67572042	67574263	+
Gm32364	0	0	0	0	0	0	0	0	0	0	0	0	0	0	0	ENSMUSG00000112558.1	chr10	67575883	67586387	+
Gm32515	0	0	0	0	0	0	0	0	0	0	0	0	0	0	0	ENSMUSG00000112097.1	chr10	67665359	67666745	+
Gm47574	0	0	0	0	0	0	0	0	0	0	0	0	0	0	0	ENSMUSG00000112396.1	chr10	67707838	67709468	+
1700030E10Rik	0	0	0	0	0	0	0	0	0	0	0	0	0	0	0	ENSMUSG00000112619.1	chr10	67708588	67718039	-
4930543I11Rik	0	0	0	0	0	0	0	0	0	0	0	0	0	0	0	ENSMUSG00000112537.1	chr10	67785735	67786693	+
AC127568.1	0	0	0	0	0	0	0	0	0	0	0	0	0	0	0	ENSMUSG00000116971.1	chr10	67785749	67836401	+
Gm29774	0	0	0	0	0	0	0	0	0	0	0	0	0	0	0	ENSMUSG00000111956.1	chr10	67792767	67793202	-
Zfp365	5.65109	4.9515	5.73484	2.74496	3.14695	3.27663	4.52394	4.76793	4.76449	4.29858	5.22113	4.84196	4.46848	3.56646	3.94099	ENSMUSG00000037855.15	chr10	67886103	67912662	-
4930521O17Rik	0	0	0	0	0	0	0	0	0	0	0	0	0	0	0	ENSMUSG00000112899.1	chr10	67962479	67973708	-
Rtkn2	11.0676	10.2496	10.1397	14.4807	15.486	16.1216	14.1193	16.7836	16.2995	12.3169	11.8198	11.1137	12.1896	13.5225	13.6902	ENSMUSG00000037846.18	chr10	67979570	68059740	+
Gm16212	0	0	0	0	0	0	0	0	0	0	0	0	0	0	0	ENSMUSG00000086838.1	chr10	68025450	68026626	-
Arid5b	12.2238	10.6181	10.0795	6.68506	9.28729	8.89791	17.7002	14.6399	12.1563	2.83345	2.7467	2.45357	2.21814	1.2814	2.31826	ENSMUSG00000019947.10	chr10	68092520	68278740	-
Gm47078	0	0	0	0	0	0	0	0	0	0	0	0	0	0	0	ENSMUSG00000112275.1	chr10	68313008	68326978	+
4930545H06Rik	0	0	0	0	0	0	0	0	0	0	0	0	0	0	0	ENSMUSG00000112157.1	chr10	68319071	68321142	-
Cabcoco1	0	0	0	0	0	0	0	0	0	0	0	0	0	0	0	ENSMUSG00000019945.10	chr10	68430953	68541896	-
Gm32872	0	0	0	0	0	0	0	0	0	0	0	0	0	0	0	ENSMUSG00000112793.1	chr10	68530094	68533936	+
Gm7594	0	0	0	0	0	0	0	0	0	0	0	0	0	0.071567	0	ENSMUSG00000112434.1	chr10	68691503	68692373	-
Tmem26	0.226035	0.212807	0.167921	0.086681	0.229931	0.227868	0.720834	0.320317	1.20177	0.118161	0.247037	0.153981	0.180095	0.067735	0.077074	ENSMUSG00000060044.8	chr10	68723646	68782650	+
1700048P04Rik	0	0	0	0	0	0	0	0	0	0	0	0	0	0	0	ENSMUSG00000112333.1	chr10	68902803	68904500	-
Gm33035	0	0	0	0.038388	0	0	0	0	0	0	0	0	0.038439	0.040019	0	ENSMUSG00000112331.1	chr10	69020740	69033888	-
Gm47107	0	0	0	0	0	0	0	0	0	0	0	0	0	0	0	ENSMUSG00000112083.1	chr10	69096662	69097866	-
Gm24172	0	0	0	0	0	0	0	0	0	0	0	0	0	0	0	ENSMUSG00000077315.1	chr10	69132882	69132998	+
Gm33263	0	0	0	0	0	0	0	0	0	0	0	0	0	0	0	ENSMUSG00000111941.1	chr10	69147773	69151132	-
Rhobtb1	7.68388	8.23963	9.20428	10.7634	9.99944	8.58644	11.5283	14.1457	15.5895	10.9158	7.85885	8.30286	7.98695	7.63887	11.295	ENSMUSG00000019944.14	chr10	69151434	69291791	+
A930033H14Rik	1.1817	1.08643	1.08578	0.926615	1.69186	1.00978	1.80662	1.50151	1.64966	1.50621	1.69461	1.22849	1.34374	1.38152	1.54197	ENSMUSG00000090622.1	chr10	69209762	69213098	-
Gm40685	0	0	0	0	0	0	0	0	0	0	0	0	0	0	0	ENSMUSG00000112798.1	chr10	69312139	69315376	+
Cdk1	100.861	99.9343	102.076	82.0786	97.3792	74.2912	92.4078	105.858	100.157	81.736	57.2216	83.7079	80.7965	74.6825	86.7319	ENSMUSG00000019942.13	chr10	69335146	69352938	-
Gm47211	0	0	0	0	0	0	0	0	0	0	0	0	0	0	0	ENSMUSG00000112509.1	chr10	69372689	69373312	-
Ank3	18.8506	26.8984	33.7071	22.5576	25.8782	25.4808	27.7107	29.5592	29.581	24.2893	21.7106	18.7702	26.232	21.3477	26.9977	ENSMUSG00000069601.14	chr10	69398773	70027438	+
Gm18636	0	0	0	0	0	0	0	0	0	0	0	0	0	0	0	ENSMUSG00000111899.1	chr10	69422683	69423748	-
Gm46231	0.016556	0.04345	0.008181	0	0.010961	0	0.008863	0	0	0	0	0	0	0	0	ENSMUSG00000112729.1	chr10	69566048	69566361	-
Ccdc6	45.9882	44.3188	44.1083	36.6882	37.9929	42.7584	55.038	56.938	59.7572	46.1342	48.5894	41.6715	45.85	34.2003	46.0659	ENSMUSG00000048701.13	chr10	70097121	70193200	+
Mrln	0	0	0	0	0	0	0	0	0	0	0	0	0	0	0	ENSMUSG00000019933.7	chr10	70204664	70219711	+
Slc16a9	1.03405	1.25979	1.27066	1.77019	1.94021	1.91579	1.68734	1.24958	1.36028	0.578063	0.623884	0.426688	0.470855	0.439309	0.306832	ENSMUSG00000037762.6	chr10	70245100	70285968	+
Gm7097	0	0	0	0	0	0	0	0	0	0	0	0	0	0	0	ENSMUSG00000089835.1	chr10	70284235	70284953	-
Gm9877	0	0	0	0	0	0	0	0	0	0	0	0	0	0	0	ENSMUSG00000052426.4	chr10	70285549	70288176	-
Gm20108	0	0.081207	0	0.29743	0	0	0	0	0	0	0.006764	0.009237	0	0	0	ENSMUSG00000112676.1	chr10	70338302	70338454	+
Gm47946	0	0	0	0	0	0	0	0	0	0	0	0	0	0	0	ENSMUSG00000112884.1	chr10	70412460	70415581	-
Fam13c	3.09949	3.29092	3.36204	2.68561	3.43283	3.59295	4.20402	4.83183	4.39747	5.67103	6.85032	6.02889	6.31558	4.71951	5.28327	ENSMUSG00000043259.15	chr10	70440481	70558736	+
Gm22320	0	0	0	0	0	0	0	0	0	0	0	0	0	0	0	ENSMUSG00000087774.1	chr10	70501192	70501503	-
Gm29783	0	0.092595	0	0.016443	0.011934	0	0.01449	0.033963	0.026649	0.058863	0.046743	0	0	0.009227	0.013896	ENSMUSG00000112273.1	chr10	70504880	70505248	-
Phyhipl	3.64088	4.52829	5.09262	5.17419	4.6257	5.241	5.47125	7.96408	6.2727	2.29557	2.41682	2.34022	2.40829	2.25046	2.47726	ENSMUSG00000037747.9	chr10	70557682	70655965	-
Gm33979	0	0	0	0	0	0	0	0	0	0	0	0	0	0	0	ENSMUSG00000112607.1	chr10	70714928	70738844	-
Gm48021	0	0	0	0	0	0	0	0	0	0	0	0	0	0	0	ENSMUSG00000112752.1	chr10	70807242	70813822	+
Gm48022	0	0	0	0	0	0	0	0	0	0	0	0	0	0	0	ENSMUSG00000112320.1	chr10	70813845	70816052	+
Gm40689	0	0	0	0	0	0	0	0	0	0	0	0	0	0	0	ENSMUSG00000112870.1	chr10	70830755	70837863	+
Gm48023	0	0	0	0	0	0	0	0	0	0	0	0	0	0	0	ENSMUSG00000112883.1	chr10	70847017	70853726	+
Gm48024	0	0	0	0	0	0	0	0	0	0	0	0	0	0	0	ENSMUSG00000112125.1	chr10	70863399	70868452	-
4930533K18Rik	0.057121	0.053574	0.14947	0.068312	0	0.052862	0	0	0.089382	0.202843	0.098655	0.075136	0	0.037405	0	ENSMUSG00000047692.6	chr10	70868644	70934324	+
Gm48036	0	0	0	0	0	0	0	0	0	0	0	0	0	0	0	ENSMUSG00000112032.1	chr10	70869997	70872420	-
Gm24486	0	0	0	0	0	0	0	0.170239	0.144655	0.175059	0	0	0.109035	0.113944	0	ENSMUSG00000094703.1	chr10	70882104	70882210	+
Bicc1	13.8972	14.712	13.8226	7.88515	7.85774	7.96296	10.8113	11.1763	10.8334	12.3588	11.3197	9.98921	15.1419	11.6888	15.4872	ENSMUSG00000014329.14	chr10	70922832	71159700	-
Gm48025	0.019803	0	0	0	0.018741	0	0	0.040053	0	0	0	0	0	0	0.02637	ENSMUSG00000112745.1	chr10	70975506	70993040	-
Gm15647	0	0	0	0	0	0	0	0	0	0	0	0	0	0	0	ENSMUSG00000090212.1	chr10	71082876	71083651	+
Gm32025	0	0	0	0	0	0	0	0	0	0	0	0	0	0	0	ENSMUSG00000112566.1	chr10	71148160	71148466	+
Gm6331	0.158306	0.15929	0.340207	0	0.226753	0.359014	0.079977	0.180698	0.528654	0.110705	0.131278	0.078515	0.146751	0.662565	0.320484	ENSMUSG00000112748.1	chr10	71162928	71163377	+
C730027H18Rik	0	0.030958	0	0	0	0	0	0	0	0	0	0	0	0	0	ENSMUSG00000112366.1	chr10	71168737	71182040	-
AC079680.1	0	0	0	0	0	0	0	0	0	0	0	0	0	0	0	ENSMUSG00000112189.1	chr10	71170834	71182052	-
1700113B09Rik	0	0	0	0	0	0	0	0	0	0	0	0	0	0	0	ENSMUSG00000112028.1	chr10	71181036	71204487	+
Tfam	50.2656	50.8631	50.0747	39.6218	44.3664	43.09	50.7963	52.6416	54.4804	51.1141	49.6279	47.7434	46.0502	42.8839	48.3901	ENSMUSG00000003923.14	chr10	71225464	71238280	-
Ube2d1	88.7846	83.8439	86.6897	64.9395	72.9846	74.2644	88.8141	91.9371	94.531	85.046	83.2824	72.3989	85.7096	71.4925	85.7899	ENSMUSG00000019927.6	chr10	71254980	71285262	-
Gm34376	0	0	0	0	0.03243	0	0	0	0	0	0	0	0.094026	0	0	ENSMUSG00000112813.1	chr10	71287729	71292483	+
Gm20609	0	0	0	0.057311	0	0	0	0	0	0	0	0	0	0	0	ENSMUSG00000093732.1	chr10	71310745	71313977	+
Rpl19-ps2	0	0.008999	0	0	0.009608	0	0	0	0.005358	0	0	0	0	0.007769	0	ENSMUSG00000112582.1	chr10	71318766	71319355	+
Cisd1	59.9415	63.2101	60.0339	70.4701	67.9206	68.2629	55.5348	64.1741	60.319	64.1755	60.8925	75.2133	59.2549	66.6868	61.9268	ENSMUSG00000037710.8	chr10	71330480	71344954	-
Ipmk	21.3925	22.4504	20.7447	15.8893	17.3836	15.9642	18.1123	22.483	23.6641	17.0385	17.0401	22.1953	20.8607	15.2082	14.489	ENSMUSG00000060733.13	chr10	71347763	71433327	+
4930551I15Rik	0	0	0	0	0	0	0	0	0	0	0	0	0	0	0	ENSMUSG00000112108.1	chr10	71476405	71485520	-
Gm46233	0	0	0	0	0	0	0	0	0	0	0	0	0	0	0	ENSMUSG00000112608.1	chr10	71483081	71483529	+
Gm47028	0	0	0	0	0	0	0	0	0	0	0	0	0	0	0	ENSMUSG00000112416.1	chr10	71520443	71522298	-
Gm34544	0	0	0	0	0	0	0	0	0	0	0	0	0	0	0	ENSMUSG00000112126.1	chr10	71527281	71678840	+
Gm4797	0	0	0	0.043806	0	0	0	0.005634	0	0	0	0.02148	0.123188	0	0.07294	ENSMUSG00000111965.1	chr10	71595847	71597129	-
Gm19074	0	0	0	0	0	0	0	0	0	0	0	0	0	0	0	ENSMUSG00000112624.1	chr10	71611647	71613075	-
Gm47045	0	0	0	0	0	0	0	0	0	0	0	0	0	0	0	ENSMUSG00000112152.1	chr10	71703721	71704173	+
Gm4798	10.8724	13.3148	13.1323	6.67757	8.55552	9.41244	9.82117	9.84179	10.0936	6.33736	6.93227	7.12815	6.55377	6.74948	5.99017	ENSMUSG00000112714.1	chr10	71704290	71705988	+
Gm6362	0	0	0	0	0	0	0	0	0	0	0	0	0	0	0	ENSMUSG00000112717.1	chr10	71716922	71717757	-
Gm5080	0	0	0	0	0	0	0	0	0	0	0	0	0	0	0	ENSMUSG00000111999.1	chr10	71799105	71799847	-
Gm22937	0	0	0	0	0	0	0	0	0	0	0	0	0	0	0	ENSMUSG00000077142.1	chr10	71898036	71898166	+
1700049L16Rik	0	0	0	0	0	0	0	0	0	0	0	0	0	0	0	ENSMUSG00000043859.5	chr10	71980092	71980634	-
Gm47060	0	0	0	0	0	0	0	0	0	0	0	0	0	0	0	ENSMUSG00000112185.1	chr10	72019206	72019517	+
Gm34609	0	0	0	0	0	0	0	0	0	0	0	0	0	0	0	ENSMUSG00000112414.1	chr10	72026982	72111778	+
Gm9923	10.9855	11.0183	11.4592	7.54792	8.55781	8.3696	10.5826	10.7669	12.2994	12.5574	11.4054	11.8394	11.9602	10.5289	11.8532	ENSMUSG00000053830.4	chr10	72309321	72311156	+
Gm24984	0	0	0	0	0	0	0	0	0	0	0	0	0	0	0	ENSMUSG00000077642.1	chr10	72527550	72527682	+
Zwint	158.171	156.06	158.351	169.752	170.591	174.612	208.876	205.82	210.743	167.493	159.369	153.008	171.29	159.617	179.778	ENSMUSG00000019923.14	chr10	72654845	72674964	+
Gm47094	0	0	0	0	0	0	0	0	0	0	0	0	0	0	0	ENSMUSG00000112862.1	chr10	72717931	72718490	+
Gm34776	0	0	0	0	0	0	0	0	0	0	0	0	0	0	0	ENSMUSG00000112168.1	chr10	72940238	72949792	-
A330049N07Rik	0	0	0	0	0	0	0	0	0	0	0	0	0	0	0	ENSMUSG00000111994.1	chr10	72973303	73086705	-
Pcdh15	0.015861	0	0	0	0	0.007098	0.007853	0.02336	0	0.010944	0.007105	0	0.028918	0.015104	0.031682	ENSMUSG00000052613.16	chr10	73099342	74649737	+
Gm37438	0	0	0	0	0	0	0	0	0	0	0	0	0	0	0	ENSMUSG00000102584.1	chr10	73182926	73183318	-
Gm15398	0	0	0	0	0	0	0.095517	0.044759	0.049814	0	0.175168	0	0.089421	0	0.138938	ENSMUSG00000085456.2	chr10	73201399	73327175	-
Gm5778	0.299937	0.568138	0.211101	0.621245	0.698593	0.539927	0.678308	0.371561	0.590709	0.527915	0.511653	0.428242	0.531013	0.670844	0.489097	ENSMUSG00000091825.1	chr10	73201695	73202766	+
Gm47098	0	0	0	0	0	0	0	0	0	0	0	0	0	0	0	ENSMUSG00000112838.1	chr10	73275737	73276086	+
Gm19168	0	0	0	0	0	0	0	0	0	0	0	0	0	0	0	ENSMUSG00000112427.1	chr10	73372332	73376033	-
Gm15397	0.044901	0	0	0	0	0	0	0	0	0	0.080449	0	0	0	0	ENSMUSG00000085176.1	chr10	73489974	73518390	+
Gm6407	0.054943	0.044102	0.111045	0.338292	0.022569	0	0.045451	0.026898	0.07773	0	0	0.219956	0.021384	0.016141	0.222996	ENSMUSG00000093548.1	chr10	73690257	73690805	-
Gm7034	0	0	0	0	0	0	0	0	0	0	0	0	0	0	0	ENSMUSG00000112686.1	chr10	74820722	74821366	+
Gm6419	0.46675	1.24981	1.14483	1.62243	0.460839	1.69113	1.04864	0.978968	1.37433	0.918155	0.627206	0.681376	0.507983	1.10633	1.34095	ENSMUSG00000072407.4	chr10	74862988	74863416	-
Rsph14	0	0	0	0	0	0	0	0	0	0	0	0	0	0	0	ENSMUSG00000009070.14	chr10	74957477	75032586	-
Gnaz	1.29662	1.42959	1.31768	3.33955	2.85275	2.96077	2.48088	3.19736	2.66608	2.4469	2.73904	1.87566	1.6381	1.64434	1.54205	ENSMUSG00000040009.6	chr10	74967177	75016907	+
Gm40692	0	0	0	0.232044	0	0	0	0	0	0	0	0	0	0	0	ENSMUSG00000112136.1	chr10	75034345	75035027	+
Rab36	2.55062	2.97711	2.17348	6.75883	6.19449	5.26371	6.01751	5.31738	6.17461	3.33625	2.61701	3.01367	3.40934	2.49502	3.31009	ENSMUSG00000020175.14	chr10	75037058	75054748	+
Bcr	33.8508	29.6081	32.1951	27.9345	26.0156	30.2848	28.7848	34.3893	34.2229	20.9664	19.8012	18.3939	21.1995	16.4696	18.9566	ENSMUSG00000009681.10	chr10	75060592	75184921	+
Specc1l	38.1898	25.9345	26.6895	35.2276	35.041	38.8047	43.4226	51.2874	48.5691	36.7049	35.479	29.5796	31.1318	28.366	34.7852	ENSMUSG00000033444.14	chr10	75212073	75312743	+
Gm46234	0	0	0	0	0	0	0	0	0	0	0	0	0	0	0	ENSMUSG00000112116.1	chr10	75282777	75283035	-
Adora2a	0.665267	0.441238	0.919223	0.854525	0.726813	1.23968	4.06249	3.29463	2.97342	2.22323	3.14209	1.49565	1.51562	1.47425	1.59513	ENSMUSG00000020178.6	chr10	75316877	75334784	+
Gm5779	0.226492	0.116754	0.123598	0.238754	0.122376	0.010226	0.051923	0.081349	0.045828	0	0.12178	0.083502	0.016642	0.189517	0.096497	ENSMUSG00000112471.1	chr10	75344472	75353033	+
Gucd1	22.1873	20.0818	20.7029	24.7143	22.0043	23.491	19.7156	27.4337	25.8118	18.0961	21.6146	23.4207	18.5057	20.1747	20.2805	ENSMUSG00000033416.15	chr10	75351111	75517972	-
Upb1	0	0	0.061651	0.115073	0	0.084974	0	0	0	0	0	0	0	0	0	ENSMUSG00000033427.14	chr10	75401115	75441679	+
Gm25545	0	0	0	0	0	0	0	0	0	0	0	0	0	0	0	ENSMUSG00000084622.1	chr10	75442620	75442942	+
Gm48158	0	0	0	0	0	0	0	0	0	0	0	0	0	0	0	ENSMUSG00000112764.1	chr10	75483090	75483392	-
Gm48148	0	0	0	0	0	0	0	0	0	0	0	0	0	0	0	ENSMUSG00000111955.1	chr10	75496061	75496159	+
Snrpd3	95.98	92.9143	96.7934	107.327	102.08	99.0043	103.999	109.921	146.717	113.697	126.764	112.789	112.574	110.161	120.288	ENSMUSG00000020180.10	chr10	75517551	75537381	+
Lrrc75b	0.047077	0.077897	0.133812	0.085592	0.116531	0.09813	0.109509	0.170524	0.099915	0	0.042174	0	0.027462	0.029786	0.104483	ENSMUSG00000046807.10	chr10	75550123	75560330	-
Ggt1	1.17964	1.78553	1.47608	0.421903	0.257526	0.294099	0.300977	0.204014	0.966721	0.383387	1.79555	1.25308	0.461728	1.02106	0.71706	ENSMUSG00000006345.10	chr10	75561604	75586200	+
Ggt5	0	0	0	0.019844	0.051441	0.029307	0	0.019827	0	0	0	0	0	0	0	ENSMUSG00000006344.17	chr10	75589340	75617200	+
Gm9985	0	0	0	0	0	0	0	0	0	0	0	0	0	0	0	ENSMUSG00000055872.1	chr10	75590142	75590653	-
Gm26402	0	0	0	0	0	0	0	0	0	0	0	0	0	0	0	ENSMUSG00000089124.1	chr10	75613157	75613269	-
Gm19688	0.163473	0.655944	0.174477	1.21087	0	0.725479	0.693381	0.217762	0.339342	0.90987	0.164752	0.328873	0.612615	0.311329	0.441421	ENSMUSG00000112643.1	chr10	75619080	75619503	-
Susd2	0.55102	0.541483	0.76467	0.682515	0.651896	0.859283	0.673046	0.764902	0.546428	0.318668	0.252853	0.389655	1.08669	0.57864	0.702833	ENSMUSG00000006342.15	chr10	75636706	75644008	-
Cabin1	30.088	27.9284	30.6503	31.8511	29.0297	29.3019	31.6656	34.2993	33.8058	30.2984	28.2195	28.3487	30.8296	23.3174	29.743	ENSMUSG00000020196.10	chr10	75646112	75764341	-
Gm19326	0.073824	0.103587	0.231654	0	0.201216	0	0.345911	0.145426	0.124047	0.117157	0	0.051058	0	0	0.290992	ENSMUSG00000112789.1	chr10	75767161	75767486	+
Ddt	104.347	118.883	118.357	105.346	106.58	109.515	90.2039	87.7126	98.3516	74.7844	78.1434	85.7634	88.7477	85.0153	89.1199	ENSMUSG00000001666.8	chr10	75771230	75773414	-
Gm20441	0	0	0	0	0	0	0	0	0	0	0	0	0	0	0	ENSMUSG00000092360.1	chr10	75771451	75780954	-
Gstt3	3.34467	2.76183	3.61214	1.81869	1.96433	1.85237	2.32814	2.49929	2.79705	1.10903	1.30688	1.32747	1.84563	2.63075	1.55052	ENSMUSG00000001665.11	chr10	75774115	75781414	-
Gstt1	1.92707	1.07094	1.26732	0.504656	0	0	0.130278	0.084315	0.231771	0	0	0	0	0.198897	0.278144	ENSMUSG00000001663.10	chr10	75783813	75798584	-
Gstt4	0	0	0	0	0	0	0	0	0	0	0	0	0	0	0	ENSMUSG00000009093.7	chr10	75814943	75822543	-
Gstt2	4.63318	3.62748	4.27443	2.42387	1.82692	2.05373	2.49255	1.31418	1.37601	2.47245	0.687645	1.65297	1.36539	1.11668	2.00671	ENSMUSG00000033318.7	chr10	75831114	75837424	-
Mif	2112.81	1998.81	1959.53	2132.22	2155.44	2150.76	1807.46	1803.22	2044.19	2299.35	2202.86	2573.98	2281.17	2568.92	2225.8	ENSMUSG00000033307.7	chr10	75859353	75860240	-
Gm47744	0	0	0	0	0	0	0	0	0	0	0	0	0	0	0	ENSMUSG00000112306.1	chr10	75875431	75875804	+
Derl3	0.986568	0.857065	1.12685	2.07947	0.761404	1.38827	1.31136	0.769025	0.522959	0.301694	0.049247	0.213969	0	0.224133	1.01437	ENSMUSG00000009092.5	chr10	75893413	75895941	+
Smarcb1	231.684	222.97	221.911	222.721	207.632	225.24	195.623	183.338	213.283	187.063	171.173	176.822	184.239	205.995	176.049	ENSMUSG00000000902.13	chr10	75896769	75921617	-
Mmp11	14.1434	11.059	11.1408	18.1855	20.0696	18.452	20.2866	20.8239	21.4898	12.0866	11.8755	11.9059	13.4924	11.9846	12.0447	ENSMUSG00000000901.17	chr10	75923222	75936496	-
Chchd10	21.0152	33.1625	26.4253	26.1555	27.0097	30.459	13.4882	12.4725	16.3468	13.2456	17.0378	16.4029	20.6709	17.2478	18.8211	ENSMUSG00000049422.7	chr10	75933130	75937747	+
Gm867	0	0	0	0	0	0	0	0.071609	0	0	0	0	0	0	0	ENSMUSG00000050157.6	chr10	75937723	75940672	-
Vpreb3	0	0.442472	0	0.120045	0	0.442045	0.115166	0	0.337394	0.136673	0	0.193864	0.362347	0.18862	0.263773	ENSMUSG00000000903.3	chr10	75943057	75949657	+
Gm16221	0.275574	0.368433	0.008889	0.310267	0	0.163338	0.101344	0	0	0.163945	0.076805	0.179804	0.314786	0.174941	0	ENSMUSG00000082234.1	chr10	75945295	75945687	-
Gm5134	0	0	0.027153	0	0	0.088754	0.075919	0	0	0	0	0.099596	0.023114	0	0	ENSMUSG00000033255.8	chr10	75954514	76009591	+
Gm16219	0	0	0	0	0	0	0	0	0	0	0	0	0	0	0	ENSMUSG00000082619.1	chr10	75969898	75970171	+
Gm16220	0	0	0	0	0	0	0	0	0	0	0	0	0	0	0	ENSMUSG00000085662.1	chr10	75992691	75993992	-
Mir6409	0	0	0	0	0	0.071803	0	0	0	0	0	0	0	0.8868	0	ENSMUSG00000098817.1	chr10	76008926	76009017	+
Zfp280b	41.1627	38.043	39.777	28.8346	24.4517	20.8774	33.582	32.9052	36.1324	21.7628	34.2105	28.4537	30.1382	25.536	28.8763	ENSMUSG00000049764.8	chr10	76032650	76043234	+
Slc5a4b	0.135291	0.434739	0.34848	0.040632	0.106556	0.020182	0	0	0.076593	0	0	0	0	0	0	ENSMUSG00000020226.9	chr10	76057494	76110961	-
Gm16222	0	0.055224	0	0	0	0	0	0	0	0	0	0	0	0	0	ENSMUSG00000086798.1	chr10	76078617	76080502	+
Gm19217	0	0	0	0	0	0	0	0	0	0	0	0	0	0	0	ENSMUSG00000112128.1	chr10	76133434	76140301	+
Slc5a4a	0	0	0	0	0	0	0	0.040043	0	0	0	0	0	0	0	ENSMUSG00000020229.4	chr10	76147451	76189265	+
Gm2628	0	0	0	0	0	0	0	0	0	0	0	0	0	0	0	ENSMUSG00000112625.1	chr10	76198194	76198981	-
Prmt2	14.8361	15.0184	18.5091	18.9699	16.8488	15.0251	14.8485	14.7644	14.5154	10.4457	9.51737	9.98869	12.6914	11.7659	13.2581	ENSMUSG00000020230.15	chr10	76207222	76237865	-
Mir678	0.292182	0.311051	0.330652	0.526329	0.221227	0.306463	0.372637	0.348543	0.183629	0.498561	0.267355	0.201612	0.231407	0.333162	0.287331	ENSMUSG00000076068.1	chr10	76207326	76207409	-
S100b	0	0	0	0	0	0	0	0	0	0	0	0	0	0	0	ENSMUSG00000033208.7	chr10	76253853	76261159	+
Dip2a	3.13935	4.06531	4.75117	3.80717	2.81482	3.40137	4.65083	4.44072	5.33029	2.45656	2.76508	2.38336	2.97016	2.71396	3.13064	ENSMUSG00000020231.15	chr10	76259429	76345291	-
Gm16240	0	0	0	0	0	0	0	0	0	0	0	0	0	0	0	ENSMUSG00000089711.1	chr10	76293165	76294860	+
Pcnt	28.1222	24.4544	24.8797	30.9705	21.7751	22.8913	30.4323	33.9252	36.4651	31.0523	26.8527	22.8585	30.0343	24.3974	26.2993	ENSMUSG00000001151.10	chr10	76351263	76442786	-
1700094J05Rik	0.964868	0.689077	0.116946	0.209056	0.607382	0.584643	0.852771	0.819272	0.098865	0.077222	0	0.29883	0	0.059107	0.508645	ENSMUSG00000101695.1	chr10	76389015	76401507	+
2610028H24Rik	0.132074	0	0	0	0	0	0	0	0	0	0.078879	0.086175	0	0	0	ENSMUSG00000009114.17	chr10	76449081	76461110	+
Ybey	7.151	6.66505	6.61127	7.41329	7.21335	6.64955	6.97647	6.86624	7.18902	7.66763	6.98385	7.51288	8.11443	7.15304	8.05927	ENSMUSG00000033126.5	chr10	76459567	76469114	-
Mcm3ap	36.7976	38.6103	38.6081	32.7542	32.8525	34.2669	38.5833	42.1876	43.4045	38.8225	34.0994	34.2103	35.8057	31.2807	35.3349	ENSMUSG00000001150.7	chr10	76468927	76515857	+
Lss	43.3041	52.96	55.4929	57.4439	58.6677	56.6154	61.9436	63.7993	68.8008	81.4381	73.4012	72.8715	52.056	64.89	71.1068	ENSMUSG00000033105.12	chr10	76531588	76557138	+
4930483K19Rik	0	0	0	0	0	0.048958	0	0	0	0	0	0	0	0	0	ENSMUSG00000086241.2	chr10	76545871	76562226	-
Spatc1l	0	0	0	0	0	0	0	0	0	0	0	0	0	0	0	ENSMUSG00000009115.5	chr10	76562272	76570201	+
Gm15343	0	0	0	0	0	0	0	0	0	0	0	0	0	0	0	ENSMUSG00000085468.1	chr10	76564765	76570532	-
Ftcd	0	0	0	0	0	0	0	0	0	0	0	0	0	0	0	ENSMUSG00000001155.13	chr10	76575648	76590338	+
Col6a2	1.4757	2.00371	1.22001	0.254585	0.281231	0.309878	0.554833	0.436245	0.670332	0.276356	0.417337	0.384123	0.417844	0.364592	0.328032	ENSMUSG00000020241.13	chr10	76595762	76623630	-
Gm35608	0	0	0	0	0	0	0	0	0	0	0	0	0	0	0	ENSMUSG00000112721.1	chr10	76684432	76686801	+
Col6a1	2.52282	2.41146	2.06953	0.827603	0.800066	0.921527	1.09455	0.850705	0.859229	0.668929	0.488314	0.249792	0.46613	0.518825	0.524812	ENSMUSG00000001119.7	chr10	76708792	76726168	-
Gm48276	0	0	0	0	0	0	0	0	0	0	0	0	0	0	0	ENSMUSG00000112291.1	chr10	76726583	76730273	-
Pcbp3	25.8284	26.6335	34.1843	25.1136	23.9597	24.1758	21.2469	25.6015	21.7641	27.6424	21.2656	23.1736	22.451	20.0237	23.3175	ENSMUSG00000001120.15	chr10	76761857	76961887	-
Gm35721	0	0	0	0	0	0	0	0	0	0	0	0	0	0	0	ENSMUSG00000112143.1	chr10	76964653	77008569	-
Gm37782	0	0	0	0	0	0	0	0	0	0	0	0	0	0	0	ENSMUSG00000102522.1	chr10	76983224	76983901	-
Gm3137	0	0	0	0	0	0	0	0	0	0	0	0	0	0	0	ENSMUSG00000112773.1	chr10	77011501	77029575	-
Gm10787	0	0	0	0	0	0	0	0	0	0	0	0	0	0	0	ENSMUSG00000074919.2	chr10	77011995	77022214	+
Slc19a1	29.4036	20.7416	19.9405	19.4036	18.9083	20.3838	17.2907	16.0303	16.3966	24.6446	24.8701	25.4732	23.0902	21.6571	21.7621	ENSMUSG00000001436.15	chr10	77032241	77061002	+
Col18a1	46.9521	44.3114	54.1261	154.384	140.057	143.293	150.813	155.276	166.542	279.056	221.373	227.809	308.375	275.269	298.456	ENSMUSG00000001435.15	chr10	77052178	77166548	-
Gm7775	0.030189	0.016247	0	0	0	0.065405	0	0	0	0	0.031847	0	0	0	0.066877	ENSMUSG00000112612.1	chr10	77137100	77137952	+
Gm10941	0.407912	0.505543	0.325802	0.123606	0.386043	1.00402	0.609313	0.737678	0.333007	0.492544	0.091357	0.29942	0.559642	0.775563	0	ENSMUSG00000078444.3	chr10	77257776	77259223	-
Pofut2	19.7642	50.5903	45.8398	14.5182	37.8427	37.0935	37.0348	16.8717	37.8004	33.4158	36.121	13.1246	34.2352	13.7944	37.8445	ENSMUSG00000020260.9	chr10	77259218	77269575	+
Adarb1	4.57159	4.69302	4.58179	4.13453	4.89879	5.0357	7.56146	8.75143	8.31112	6.66139	7.86103	5.7332	6.43778	4.21569	5.71484	ENSMUSG00000020262.15	chr10	77290726	77418270	-
Gm35920	0	0	0	0	0	0	0	0	0	0	0	0	0	0	0	ENSMUSG00000112818.1	chr10	77457917	77471629	+
Fam207a	41.9853	40.6472	41.4066	41.4711	37.1432	42.2979	42.4096	44.7676	47.8007	41.1407	38.1973	41.6458	39.0379	36.3499	39.324	ENSMUSG00000032977.9	chr10	77486661	77515785	-
2810425M01Rik	0.882611	0.411489	0.452921	0.988687	0.08495	0.21092	0.251287	0.390153	0.361799	0.383651	0.234715	0.289312	0.356723	0.074079	0.259852	ENSMUSG00000097811.1	chr10	77486664	77516430	+
Itgb2	0.242127	0.385352	0.375529	0	0.023007	0	0.192856	0.147196	0.065841	0	0.041814	0.023475	0.122144	0	0	ENSMUSG00000000290.13	chr10	77530252	77565708	+
Pttg1ip	10.8339	14.5165	10.7209	13.3081	14.9473	12.1606	15.1942	12.6997	11.689	9.14298	31.7542	11.4899	8.56442	31.5966	9.95316	ENSMUSG00000009291.13	chr10	77581720	77598732	+
Sumo3	132.429	145.382	77.3138	201.047	189.925	193.157	166.485	165.529	177.369	107.836	149.883	51.5808	145.284	151.516	110.793	ENSMUSG00000020265.16	chr10	77606097	77618331	+
Gm49325	0	0	3.38285	2.89186	1.04173	0.817752	0	0	0.808832	0.633448	1.39515	0	0	0.275077	1.11171	ENSMUSG00000112241.1	chr10	77606197	77641543	+
Ube2g2	22.0133	45.1265	46.9072	45.595	46.052	40.4137	15.3092	18.3811	45.5733	42.8101	49.5658	52.6167	23.6274	46.1173	49.3646	ENSMUSG00000009293.17	chr10	77622275	77645993	+
Mir1930	0	0	0.281332	0	0	0	0	0	0	0.081052	0	0.406193	0	0	0	ENSMUSG00000089424.1	chr10	77641224	77641307	+
Gm18119	8.70364	8.52831	9.00629	8.78746	7.04835	6.82624	6.41098	5.96343	7.65775	6.42323	7.59425	9.45798	7.12554	9.50273	8.18316	ENSMUSG00000112007.1	chr10	77652744	77653359	-
Gm48160	0	0	0	0	0	0	0	0	0	0	0	0	0	0	0	ENSMUSG00000112912.1	chr10	77680597	77681087	-
Tspear	0.10606	0.319075	0.220322	0.15957	0.262128	0.300825	0.084638	0.641173	0.169155	0.090646	0.156961	0.470269	0.352322	0.2998	0.516529	ENSMUSG00000069581.12	chr10	77686569	77887021	+
Gm19402	0	0	0	0	0	0	0	0	0	0	0	0	0	0	0	ENSMUSG00000095970.1	chr10	77689957	77690757	-
Gm9508	0	0	0	0	0	0	0	0	0	0	0	0	0	0	0	ENSMUSG00000112170.1	chr10	77696541	77697233	-
Gm10272	0	0	0	0	0	0	0	0	0	0	0	0	0	0	0	ENSMUSG00000069584.4	chr10	77706626	77706975	+
Gm10024	0	0	0	0	0	0	0	0	0	0	0	0	0	0	0	ENSMUSG00000094012.1	chr10	77711457	77712009	+
Gm10142	0	0	0	0	0	0	0	0	0	0	0	0	0	0	0	ENSMUSG00000094146.1	chr10	77715807	77716169	+
Gm48179	0	0	0	0	0	0	0	0	0	0	0	0	0	0	0	ENSMUSG00000112037.1	chr10	77717896	77718418	-
Krtap12-1	0	0	0	0	0	0	0	0	0	0	0	0	0	0	0	ENSMUSG00000069583.2	chr10	77720599	77721254	+
Gm10100	0	0	0	0	0	0	0	0	0	0	0	0	0	0	0	ENSMUSG00000096421.1	chr10	77726486	77726848	+
Gm48180	0	0	0	0	0	0	0	0	0	0	0	0	0	0	0	ENSMUSG00000112236.1	chr10	77734841	77735155	-
Gm18596	0	0	0	0	0	0	0	0	0	0	0	0	0	0	0	ENSMUSG00000112864.1	chr10	77741796	77742638	-
Gm48178	0	0	0	0	0	0	0	0	0	0	0	0	0	0	0	ENSMUSG00000111976.1	chr10	77749494	77749580	-
Gm9736	0	0	0	0	0	0	0	0	0	0	0	0	0	0	0	ENSMUSG00000112380.1	chr10	77750521	77751354	-
Gm3233	0.034034	0	0	0	0	0	0	0	0	0	0	0	0	0	0	ENSMUSG00000094120.1	chr10	77758990	77759682	-
Gm3238	0	0	0	0	0	0	0	0	0	0	0	0	0	0	0	ENSMUSG00000095817.1	chr10	77770633	77771325	-
Gm7138	0.051398	0	0	0	0	0	0	0	0	0	0	0	0	0	0	ENSMUSG00000095593.1	chr10	77776252	77776944	-
Gm3250	0	0	0	0	0	0	0	0	0	0	0	0	0	0	0	ENSMUSG00000096481.1	chr10	77781850	77782542	-
Gm7137	0.016248	0	0	0	0	0	0	0	0	0	0	0	0	0	0	ENSMUSG00000095721.1	chr10	77787490	77788200	-
Gm9639	0	0	0	0	0	0	0	0	0	0	0	0	0	0	0	ENSMUSG00000096131.3	chr10	77794399	77795076	-
Gm19668	0	0	0	0	0	0	0	0	0	0	0	0	0	0	0	ENSMUSG00000096380.1	chr10	77798387	77799133	-
Gm9507	0	0	0	0	0	0	0	0	0	0	0	0	0	0	0	ENSMUSG00000094913.3	chr10	77810967	77811843	-
Gm2696	0	0	0	0	0	0	0	0	0	0	0	0	0	0	0	ENSMUSG00000112600.1	chr10	77814682	77836652	+
Krtap10-4	0	0	0	0	0	0	0	0	0	0	0	0	0	0	0	ENSMUSG00000069582.3	chr10	77826115	77827095	-
Krtap10-10	0	0	0	0	0	0	0	0	0	0	0	0	0	0	0	ENSMUSG00000112223.1	chr10	77835947	77837252	+
Gm36176	0	0	0	0	0	0	0	0	0	0	0	0	0	0	0	ENSMUSG00000112653.1	chr10	77846803	77847303	+
Gm10318	0	0	0	0	0	0	0	0	0	0	0	0	0	0	0	ENSMUSG00000071195.4	chr10	77852859	77853788	+
Gm3285	0	0	0	0	0	0	0	0	0	0	0	0	0	0	0	ENSMUSG00000111915.1	chr10	77861975	77862882	+
1700009J07Rik	0	0	0	0	0	0	0	0	0	0	0	0	0	0	0	ENSMUSG00000096573.2	chr10	77893417	77896114	+
Lrrc3	3.07715	3.02217	3.61158	1.70925	1.6461	1.78725	2.14194	2.03417	2.22942	1.544	1.93761	1.64311	2.06845	1.86038	1.83264	ENSMUSG00000051652.4	chr10	77897575	77902536	-
Trpm2	0.015253	0.065564	0.009111	0.010587	0.009393	0.04442	0.024738	0	0.032345	0	0.026676	0.006994	0.027175	0.022747	0.013217	ENSMUSG00000009292.18	chr10	77907722	77970563	-
Gm22394	0.158334	0	0	0	0	0	0.195732	0	0.094659	0	0	0.022728	0	0.243245	0	ENSMUSG00000093784.1	chr10	77912636	77912711	-
Gm22871	0.013371	0	0	0	0	0	0.208827	0	0.061736	0	0	0	0	0.04244	0	ENSMUSG00000093443.1	chr10	77913798	77913851	-
1810043G02Rik	9.54914	8.99967	9.19107	14.1938	12.3674	13.4421	10.3738	10.2915	11.8092	8.60905	8.3525	11.5097	10.1483	10.0294	11.1883	ENSMUSG00000020284.16	chr10	77978524	77986905	+
Pfkl	286.031	259.953	238.48	201.501	213.941	238.341	219.824	218.572	258.807	327.278	302.26	311.444	313.155	304.571	304.919	ENSMUSG00000020277.10	chr10	77986947	78010083	-
Aire	0	0.521757	0	0.149805	0.118113	0.670534	0.072804	0.117916	0	0	0	0	0	0	0	ENSMUSG00000000731.15	chr10	78030022	78043610	-
Dnmt3l	3.6519	6.33347	4.51673	4.90186	10.0415	12.6259	7.12033	4.17615	5.0556	2.32386	0.848938	2.39859	1.85064	2.05239	1.1906	ENSMUSG00000000730.13	chr10	78041947	78063622	+
Icosl	0.697006	0.743041	0.945204	2.0787	2.13191	2.37418	1.59709	2.13691	2.42808	1.39786	1.48008	1.1975	1.27993	1.57265	1.71715	ENSMUSG00000000732.9	chr10	78069302	78083913	+
Gm47922	0	0	0	0	0	0	0	0	0	0	0	0	0	0	0	ENSMUSG00000112662.1	chr10	78121433	78138097	-
D10Jhu81e	38.6646	37.4533	37.2078	42.3912	36.5739	39.7053	37.8085	40.1698	38.8805	35.2726	34.2564	36.2265	31.1773	35.0413	34.0228	ENSMUSG00000053329.7	chr10	78162066	78169782	-
Pwp2	41.6356	40.1802	41.5018	29.7617	30.05	29.8527	34.2112	37.097	38.2019	48.221	44.0073	47.8965	41.4896	40.2293	39.5723	ENSMUSG00000032834.11	chr10	78170909	78185149	-
Trappc10	12.1361	10.6404	11.7565	11.362	11.2207	12.7189	14.4603	17.9345	16.1841	12.4125	12.6032	12.1865	12.6263	10.028	9.64537	ENSMUSG00000000374.8	chr10	78186725	78244641	-
Gm30122	0	0.046067	0	0	0	0.207656	0.13816	0.168576	0.098768	0.128065	0.124706	0	0.084881	0.13226	0	ENSMUSG00000112433.1	chr10	78248880	78264139	-
Gm47976	0.139572	0	0.349141	0.282836	0.538381	0.230327	0.365562	0.622134	0.348379	0.257954	0.412505	0.318937	0.33425	0.266998	0.12446	ENSMUSG00000112300.1	chr10	78264531	78266075	-
Agpat3	20.5754	25.7882	33.5882	29.9458	29.7869	29.1403	27.9498	30.6578	35.0739	26.4219	23.098	27.224	26.9131	28.0059	27.8669	ENSMUSG00000001211.15	chr10	78269178	78352489	-
Gm47992	0	0	0	0	0	0	0.027048	0	0.074057	0	0	0	0	0	0	ENSMUSG00000112442.1	chr10	78298315	78300301	+
n-R5s77	0	0	0	0	0	0	0	0	0	0	0	0	0	0	0	ENSMUSG00000065691.1	chr10	78314165	78314283	+
Mir7659	0	0	0	0	0	0	0	0	0	0	0	0	0	0	0	ENSMUSG00000098885.1	chr10	78340150	78340207	-
Gm40709	0.295016	0.343495	0.507217	0	0	0.373138	0	0.012822	0	0	0	0	0	0.018129	0.07862	ENSMUSG00000112641.1	chr10	78352474	78355709	+
Gm22514	0	0	0	0	0	0	0	0	0	0	0	0	0	0	0	ENSMUSG00000084496.1	chr10	78370013	78370320	-
Gm10146	77.2145	79.4477	79.2954	103.736	104.159	85.1164	71.0849	74.2078	73.829	88.9073	92.3034	107.43	69.7766	96.1073	84.1674	ENSMUSG00000064317.5	chr10	78393320	78393628	+
Rrp1	378.751	268.929	269.447	240.349	225.57	240.706	242.802	263.157	262.074	279.352	350.2	257.713	275.846	260.106	270.188	ENSMUSG00000061032.9	chr10	78400384	78413043	-
Mir6907	0.027118	0.060575	0.05065	0.049303	0.051327	0.048543	0.067586	0.073889	0.092113	0.224529	0.115393	0.06635	0.142617	0.103289	0.117361	ENSMUSG00000098376.1	chr10	78408475	78408545	-
Cstb	99.2311	99.0671	112.65	90.9168	92.8194	96.3207	85.4941	89.7865	87.545	79.1497	77.9808	91.2481	81.4039	94.3775	90.6795	ENSMUSG00000005054.7	chr10	78425669	78427622	+
4921516A02Rik	0.110623	0.197121	0.152093	0.17224	0.074323	0.028343	0.109441	0.115045	0.046827	0.107937	0.127565	0.089878	0.144834	0.045131	0.078715	ENSMUSG00000112652.1	chr10	78428271	78438847	+
Mir6410	0	0	0	0	0	0	0	0	0	0	0	0	0	0	0	ENSMUSG00000098932.1	chr10	78434799	78434902	+
Pdxk	8.80306	9.02154	10.2489	9.52091	9.18973	9.84013	12.6151	13.3377	14.4669	17.024	15.5222	14.8262	16.0572	13.9687	16.4889	ENSMUSG00000032788.15	chr10	78436744	78464975	-
Mir6908	0.030561	0.01517	0.032618	0.018521	0	0.013677	0	0	0	0	0	0	0	0.014551	0	ENSMUSG00000098279.1	chr10	78445095	78445157	-
4933436P19Rik	0	0	0	0	0	0	0	0	0	0	0	0	0	0	0	ENSMUSG00000112623.1	chr10	78469815	78471256	-
Gm9978	0	0	0	0	0	0	0	0	0	0	0	0	0	0	0	ENSMUSG00000055704.4	chr10	78484570	78487842	-
Gm30232	0	0	0	0	0	0	0	0	0	0	0	0	0	0	0	ENSMUSG00000112842.1	chr10	78487056	78498353	+
Gm47944	0	0	0	0	0	0	0	0	0	0	0	0	0	0	0	ENSMUSG00000112224.1	chr10	78501925	78520219	-
Olfr1358	0	0	0	0	0	0	0	0	0	0	0	0	0	0	0	ENSMUSG00000107822.4	chr10	78517428	78520566	+
Gm25164	0	0	0	0	0	0	0	0	0	0	0	0	0	0	0	ENSMUSG00000089533.1	chr10	78518623	78518738	+
Gm27541	0	0	0	0	0	0	0	0	0	0	0	0	0	0	0	ENSMUSG00000099247.1	chr10	78525989	78526110	+
Gm5951	0	0	0	0	0.131959	0	0.544602	0.013416	0	0	0	0.13927	0.12928	0	0	ENSMUSG00000112313.1	chr10	78543276	78543779	+
Vmn2r-ps92	0	0	0	0	0	0	0	0	0	0	0	0	0	0	0	ENSMUSG00000111881.1	chr10	78554015	78554402	+
Ilvbl	8.91368	9.72616	9.00036	14.3638	14.5988	12.2512	9.65051	9.74454	10.6471	11.5543	8.4277	12.214	12.4705	11.7847	12.665	ENSMUSG00000032763.11	chr10	78574346	78584502	+
Syde1	4.75642	4.52181	5.1972	11.8494	10.6902	11.7114	12.8605	16.0632	15.5129	5.56374	5.66992	5.83201	5.60116	4.4014	5.488	ENSMUSG00000032714.6	chr10	78584503	78591964	-
Gm30346	0	0	0	0	0	0	0	0	0.05774	0	0	0	0	0	0	ENSMUSG00000112021.1	chr10	78591713	78593411	+
Gm37514	0	0	0	0	0	0	0	0	0	0	0	0	0	0	0	ENSMUSG00000104370.1	chr10	78599122	78601874	-
Olfr1357	0	0	0	0	0	0	0	0	0	0	0	0	0	0	0	ENSMUSG00000071185.5	chr10	78611003	78618074	-
Gm7842	0.209428	0.33787	0.195212	0.380133	0.14832	0.191665	0.364157	0.285108	0.266179	0.252398	0.339742	0.24306	0.392523	0.446713	0.138513	ENSMUSG00000112017.1	chr10	78628922	78630300	-
Gm47459	0	0	0	0	0	0	0	0	0	0	0	0	0	0	0	ENSMUSG00000112674.1	chr10	78629554	78632624	+
Gm47476	0.001296	0	0	0	0	0	0	0	0.012695	0	0	0	0	0	0	ENSMUSG00000112689.1	chr10	78694971	78698808	-
Gm47495	0	0	0	0	0	0	0	0	0	0	0	0	0	0	0	ENSMUSG00000111946.1	chr10	78699609	78699873	+
Casp14	0	0	0	0	0	0	0	0	0	0	0	0	0	0	0	ENSMUSG00000005355.9	chr10	78711991	78718294	-
Ccdc105	0	0.083641	0	0	0	0	0	0	0	0	0	0	0.045721	0	0	ENSMUSG00000078442.3	chr10	78746926	78753065	-
Gm30400	0	0	0	0	0	0.052283	0	0	0.046383	0	0	0.028586	0	0	0	ENSMUSG00000109776.1	chr10	78747130	78767585	+
Slc1a6	1.18709	0.789778	1.02367	0.429298	0.134706	0.293482	0.191436	0.064639	0.261625	0.917251	1.22922	1.49476	0.490646	0.946059	0.189542	ENSMUSG00000005357.9	chr10	78780496	78814765	+
Olfr1356	0	0	0	0	0	0	0	0	0	0	0	0	0	0	0	ENSMUSG00000051190.8	chr10	78845052	78852166	-
Olfr1355	0	0	0	0	0	0	0	0	0	0	0	0	0	0	0	ENSMUSG00000062873.7	chr10	78875540	78882266	+
Olfr1354	0	0	0	0	0	0	0	0	0	0	0	0	0	0	0	ENSMUSG00000094673.4	chr10	78913171	78920399	+
Olfr8	0	0	0	0	0	0	0	0	0	0	0	0	0	0	0	ENSMUSG00000094080.3	chr10	78950636	78958378	+
Olfr1353	0	0	0	0	0	0	0	0	0	0	0	0	0	0	0	ENSMUSG00000042774.8	chr10	78963309	78971338	+
Gm47343	0	0	0	0	0	0	0	0	0	0	0	0	0	0	0	ENSMUSG00000112732.1	chr10	78972103	79012892	-
Olfr1352	0	0	0	0	0	0	0	0	0	0	0	0	0	0	0	ENSMUSG00000046493.5	chr10	78981050	78987903	+
Olfr1351	0	0	0	0	0	0	0	0	0	0	0	0	0	0	0	ENSMUSG00000063216.3	chr10	79012472	79019645	+
Olfr57	0	0	0	0	0	0	0	0	0	0	0	0	0	0	0	ENSMUSG00000060205.3	chr10	79028741	79036274	+
2610008E11Rik	14.9915	17.2438	16.2753	13.749	14.8171	16.914	22.019	20.7244	26.5856	18.9563	18.4186	15.1615	17.7317	14.2371	19.8847	ENSMUSG00000060301.6	chr10	79064374	79097600	-
Vmn2r80	0	0	0	0	0	0	0	0	0	0	0	0	0	0	0	ENSMUSG00000091888.3	chr10	79148769	79195012	+
Vmn2r81	0	0	0	0	0	0	0	0	0	0	0	0	0	0	0	ENSMUSG00000055515.8	chr10	79247692	79294535	+
Vmn2r82	0	0	0	0	0	0	0	0	0	0	0	0	0	0	0	ENSMUSG00000091468.3	chr10	79356520	79397849	+
Gm47015	0	0	0	0	0	0	0	0	0	0	0	0	0	0	0	ENSMUSG00000112907.1	chr10	79412962	79417905	-
Vmn2r83	0	0	0	0	0	0	0	0	0	0	0	0	0	0	0	ENSMUSG00000091381.3	chr10	79468731	79493585	+
Plpp2	22.7448	16.1591	16.5397	9.86111	10.7495	11.8978	12.3287	13.627	11.7752	19.3462	17.5238	20.1736	16.5462	22.4814	18.9764	ENSMUSG00000052151.12	chr10	79526430	79533796	-
Mir6909	0	0.015415	0.008286	0	0	0	0	0	0.010548	0.021427	0.285151	0.136768	0.014202	0.022178	0.010338	ENSMUSG00000098414.1	chr10	79531029	79531090	-
Mier2	45.5175	28.7274	37.5481	32.2934	18.0257	33.0378	24.6385	28.6962	36.3792	20.15	31.8421	29.5875	27.4314	22.8618	24.4452	ENSMUSG00000042570.14	chr10	79540245	79555199	-
Theg	0	0	0	0	0	0	0	0	0	0	0	0	0	0	0	ENSMUSG00000020317.14	chr10	79576379	79587331	-
C2cd4c	1.01115	0.392081	0.853861	0.636742	1.35498	1.60862	0.82628	0.285428	0.725746	0.235033	0.336364	0.304328	1.02836	0.317704	0.297099	ENSMUSG00000045912.9	chr10	79606854	79614025	-
Shc2	32.377	32.9508	31.0369	29.0472	26.7875	28.3551	27.9688	32.5565	29.5905	21.7638	23.4975	22.2134	21.2899	21.0723	20.2586	ENSMUSG00000020312.12	chr10	79618051	79637918	-
Gm47163	7.09371	7.24611	8.8776	6.5527	7.66686	7.82715	6.75117	7.78036	8.12792	6.54497	6.16558	6.21525	6.45571	5.64	5.0111	ENSMUSG00000111977.1	chr10	79637856	79639520	+
Odf3l2	0	0	0	0	0	0	0	0	0	0	0	0	0	0	0	ENSMUSG00000035963.8	chr10	79639526	79645738	-
Madcam1	0.300684	0.099834	0.362609	0.485507	0.618265	0.574822	0.801325	0.669358	0.475019	0	0	0	0	0	0	ENSMUSG00000020310.9	chr10	79664559	79668537	+
Tpgs1	35.7534	36.4408	38.5312	49.4246	48.0261	51.5196	40.1381	38.7667	42.0945	34.2171	32.5688	42.4897	36.6072	41.8284	33.6264	ENSMUSG00000020308.6	chr10	79669369	79676127	+
Cdc34	146.97	131.053	155.281	166.411	154.04	173.807	147.181	167.018	168.143	146.34	146.977	179.831	145.484	167.065	152.254	ENSMUSG00000020307.15	chr10	79682195	79688398	+
Gzmm	0.436671	0.78203	0.610132	1.52607	0.840446	0.724781	1.78111	0.97634	1.4275	1.81808	1.3043	0.761723	1.0087	0.559165	1.59888	ENSMUSG00000054206.2	chr10	79689020	79695261	+
Gm25794	0	0	0	0.185386	0	0	0	0	0.201702	0	0	0	0	0	0	ENSMUSG00000065220.1	chr10	79703484	79703590	-
Bsg	520.509	556.856	545.186	559.657	443.572	466.729	433.305	497.292	501.445	596.76	564.83	563.235	587.672	563.429	569.043	ENSMUSG00000023175.15	chr10	79704491	79711969	+
Hcn2	2.02312	2.23825	3.26094	1.71812	1.71841	1.70331	0.917872	1.2572	1.1856	1.02764	0.647009	0.902218	1.07248	1.33114	0.929053	ENSMUSG00000020331.9	chr10	79716634	79736108	+
Polrmt	16.6059	17.6079	15.8929	15.7915	13.2587	20.4492	16.5003	19.5094	19.7682	15.8275	13.8057	16.355	17.6016	13.9651	16.3663	ENSMUSG00000020329.12	chr10	79736123	79746581	-
Fgf22	0.087575	0.127368	0	0	0	0.114012	0	0	0.090239	0.066376	0	0	0.069881	0	0.088736	ENSMUSG00000020327.4	chr10	79755076	79758596	+
Rnf126	138.312	126.877	125.946	111.128	99.799	111.905	97.2527	113.563	112.701	125.38	129.591	136.632	118.187	121.863	116.734	ENSMUSG00000035890.9	chr10	79758515	79766952	-
Fstl3	0.18244	0.222524	0.517604	0.044764	0.069902	0	0.179426	0.13726	0.175293	0.152892	0.160705	0.07229	0	0	0	ENSMUSG00000020325.10	chr10	79777272	79782630	+
Prss57	0	0.025231	0	0	0	0	0	0	0.025898	0	0	0.04958	0	0	0	ENSMUSG00000020323.14	chr10	79781474	79790961	-
Palm	73.0847	71.7814	75.7847	84.7569	74.1521	78.6847	80.9675	92.6329	90.9154	74.8424	68.3276	74.9963	72.434	73.652	70.1877	ENSMUSG00000035863.14	chr10	79793572	79820896	+
Gm48495	0	0	0	0	0	0	0	0	0	0	0	0	0	0	0	ENSMUSG00000112828.1	chr10	79793781	79794656	-
Misp	0.028104	0	0.059793	0	0.052131	0	0	0.210179	0.057279	0	0.054111	0	0.05124	0.026762	0	ENSMUSG00000035852.11	chr10	79820989	79830490	+
E130317F20Rik	6.89954	6.42101	5.31857	6.35792	6.12845	7.17638	6.15054	5.73723	6.16587	4.10792	3.59201	4.2845	3.71579	2.69955	3.40533	ENSMUSG00000091994.2	chr10	79851381	79854971	-
Ptbp1	655.648	647.408	555.991	583.33	561.444	580.181	492.675	564.055	480.473	548.957	580.306	488.436	447.723	475.852	540.781	ENSMUSG00000006498.16	chr10	79854427	79864771	+
Plppr3	10.0451	7.5357	8.4546	19.9767	14.5233	17.3874	15.2146	20.4951	17.6034	16.5156	21.3315	16.711	24.4537	16.8118	17.6665	ENSMUSG00000035835.14	chr10	79860475	79874634	-
Mir6910	0.167738	0.17377	0.233516	0.212153	0.241569	0.691918	0.065436	0.653551	0.203138	0.664231	0.130668	0.142754	0.153421	0.201395	0.11654	ENSMUSG00000098562.1	chr10	79862587	79862652	+
Gm17134	8.71417	5.63219	7.83183	4.2021	2.14005	2.08064	3.24042	3.65611	2.81955	3.65859	2.44908	3.27929	2.71707	2.3232	2.31159	ENSMUSG00000090860.1	chr10	79863937	79864434	-
Prtn3	1.14794	1.38816	1.49931	5.24033	3.90703	3.17724	2.90843	3.86626	3.69285	1.95189	1.51574	2.18968	2.98817	2.88447	1.44066	ENSMUSG00000057729.12	chr10	79874476	79883174	+
Elane	0	0	0	0	0	0	0	0	0	0	0	0	0	0	0	ENSMUSG00000020125.7	chr10	79886247	79888215	+
Gm19810	2.19574	4.44552	4.65671	3.5842	4.08798	4.72096	3.24431	3.05382	2.66878	2.57709	2.50047	6.24708	3.84563	5.04455	4.3476	ENSMUSG00000111897.1	chr10	79888712	79888962	+
Cfd	0	0	0	0	0	0	0	0	0	0	0	0	0	0	0	ENSMUSG00000061780.6	chr10	79890853	79892655	+
Med16	55.5514	53.3608	56.6995	57.074	51.3031	58.8741	51.0036	53.8233	55.2433	40.6739	39.3566	45.0599	37.4214	39.8102	37.5063	ENSMUSG00000013833.15	chr10	79894708	79908923	-
Gm24019	0	0	0	0	0.127719	0	0	0	0	0	0	0	0	0	0	ENSMUSG00000095023.1	chr10	79909195	79909301	+
R3hdm4	92.7081	87.1517	105.653	113.481	69.5767	98.8966	79.9706	93.0654	75.9036	77.4755	59.4181	64.0621	61.6182	60.8865	57.477	ENSMUSG00000035781.14	chr10	79910052	79921208	-
Gm26602	1.66556	1.63985	1.61151	3.21802	0.236556	0.639422	0.505115	1.14739	0.212265	1.04879	0.414561	0.446704	0.54066	0.963331	1.01205	ENSMUSG00000097854.1	chr10	79910856	79911140	+
Kiss1r	0.06693	0	0.062972	0	0.018654	0.31734	0.078601	0.143059	0.320676	0.17766	0.163457	0.057873	0.097244	0.238831	0.078568	ENSMUSG00000035773.6	chr10	79916971	79922273	+
Arid3a	63.1531	69.5557	71.275	45.6555	56.8153	65.7341	53.8188	76.5954	81.5665	77.3381	71.8587	64.2243	86.2373	71.1865	83.9344	ENSMUSG00000019564.12	chr10	79927043	79955018	+
Wdr18	61.4159	62.3032	63.107	62.7919	61.4753	65.7016	61.9856	62.1683	65.2099	66.3296	69.5485	77.2031	65.69	69.0031	62.8199	ENSMUSG00000035754.8	chr10	79960152	79970203	+
Grin3b	0	0.121694	0.060156	0	0	0	0	0.077967	0	0.060697	0.087102	0.05844	0	0.072811	0	ENSMUSG00000035745.9	chr10	79970715	79977190	+
Tmem259	55.531	54.1029	54.5882	56.141	54.9884	54.1176	48.8542	53.002	56.1762	59.6495	61.295	62.9977	58.8297	55.1317	58.2252	ENSMUSG00000013858.14	chr10	79974948	79984330	-
Gm26243	0	0	0	0	0	0.225474	0	0	0	0	0	0	0	0	0	ENSMUSG00000095615.1	chr10	79985506	79985612	+
Cnn2	28.797	24.7903	25.2165	83.7452	92.0914	87.0117	55.7702	56.4107	53.4537	16.4694	15.9351	14.1441	19.4457	18.3158	19.66	ENSMUSG00000004665.10	chr10	79988584	79996062	+
Abca7	1.87243	2.07327	1.76271	3.44454	2.73573	3.17742	2.68791	3.50556	3.52447	2.37207	1.9975	2.07958	2.42998	1.93315	2.59951	ENSMUSG00000035722.15	chr10	79996494	80015572	+
Arhgap45	6.8785	6.10236	6.82757	2.55024	2.53182	2.8151	2.71761	2.56334	4.13654	2.86479	3.52719	4.06276	3.55388	2.60884	2.45825	ENSMUSG00000035697.14	chr10	80016653	80031472	+
Polr2e	171.956	141.047	141.237	160.513	177.115	179.947	168.241	164.061	162.459	163.599	143.309	161.597	151.399	150.033	137.316	ENSMUSG00000004667.18	chr10	80035949	80039795	-
Gpx4	280.443	294.718	285.468	461.676	456.185	443.753	299.634	293.019	300.494	278.688	296.355	343.975	276.365	324.064	279.785	ENSMUSG00000075706.10	chr10	80047166	80056439	+
Sbno2	10.9684	11.0686	11.1816	9.50462	9.23185	10.5648	10.7217	13.3623	12.9292	12.8327	11.5457	10.5728	12.4696	9.78636	11.2605	ENSMUSG00000035673.10	chr10	80056992	80105571	-
Stk11	46.0884	58.9831	69.473	55.3863	42.4932	49.9227	44.1472	46.0811	46.874	39.7257	35.8348	33.7977	51.8105	41.3219	37.8481	ENSMUSG00000003068.16	chr10	80115803	80130682	+
Cbarp	17.0884	13.4097	15.9806	15.9523	12.454	16.9868	14.3391	15.9889	17.0392	13.2252	10.95	12.7729	10.7665	9.39463	13.8729	ENSMUSG00000035640.18	chr10	80130451	80140835	-
Atp5d	302.94	310.704	262.413	285.642	275.733	290.031	247.121	297.901	249.441	373.68	282.849	408.761	312.641	346.651	278.662	ENSMUSG00000003072.15	chr10	80138632	80145818	+
Midn	183.008	199.7	190.094	186.698	190.512	201.276	208.028	227.494	218.636	194.932	160.086	178.046	173.946	161.285	192.264	ENSMUSG00000035621.13	chr10	80148272	80158368	+
Cirbp	38.5877	36.7265	34.448	67.694	68.4047	70.1124	48.5567	58.8934	54.5246	46.2059	44.9538	35.4089	46.8164	42.766	48.2317	ENSMUSG00000045193.13	chr10	80165985	80172786	+
1600002K03Rik	1.81034	2.14971	1.91931	4.12955	4.3235	4.59283	4.64288	2.2138	3.61101	4.62218	4.75597	4.83873	4.41356	3.64108	4.78079	ENSMUSG00000035595.6	chr10	80172944	80175146	+
Efna2	28.6317	27.2928	28.558	32.8766	32.8497	33.843	36.7689	38.3781	35.4007	27.8042	28.0801	25.4695	24.2808	24.7716	23.9895	ENSMUSG00000003070.6	chr10	80179482	80190010	+
Mum1	38.024	32.4743	29.3522	36.2328	30.5122	30.9178	43.8338	44.3467	42.7561	44.874	40.9643	40.5648	43.3091	33.2399	41.6361	ENSMUSG00000020156.16	chr10	80226434	80243903	+
Ndufs7	100.012	108.707	106.93	99.3554	105.615	115.374	96.0508	98.9563	108.412	114.033	124.344	129.029	114.229	116.405	103.754	ENSMUSG00000020153.14	chr10	80249121	80256794	+
Gamt	11.2887	11.631	12.4479	5.95744	6.86266	8.39372	8.12973	7.3957	8.36612	10.5817	10.1951	12.9641	12.5608	12.1584	12.5102	ENSMUSG00000020150.13	chr10	80258151	80261012	-
Dazap1	231.534	228.287	223.903	184.908	179.254	208.72	198.025	214.815	213.062	207.565	199.943	205.88	205.126	189.248	201.677	ENSMUSG00000069565.12	chr10	80261486	80288408	+
Mir6911	0.048831	0.062331	0.096791	0.169107	0.13864	0.04995	0.090408	0.059134	0.071087	0.038506	0.106239	0.075101	0.076566	0.033214	0.055737	ENSMUSG00000098672.1	chr10	80278164	80278232	+
Gm15122	0	0	0	0	0	0	0	0	0	0	0	0	0	0	0	ENSMUSG00000087672.1	chr10	80282444	80283006	-
Rps15	4127.93	4052.49	3960.31	4842.93	4700.07	4557.13	3481.89	3438.5	3653.38	4134.42	4324.53	4906.22	4183.47	4839.53	4179.52	ENSMUSG00000063457.14	chr10	80292453	80294114	+
Apc2	0.652189	0.569609	0.861211	4.04506	3.39876	2.83362	1.66693	3.08493	2.14662	0.665317	0.52099	0.686784	1.0479	0.540307	0.878805	ENSMUSG00000020135.13	chr10	80295977	80318263	+
2310011J03Rik	26.679	26.0865	25.2561	41.3864	39.4209	41.8159	32.5623	33.0837	32.9814	32.2855	37.6976	42.5762	32.7153	36.9142	38.0527	ENSMUSG00000020133.8	chr10	80318254	80320537	-
Pcsk4	0.317175	0.378359	0.261554	0.325885	0.253922	0.955688	0.537594	0.928205	0.241796	1.41214	1.62061	0.511211	1.16969	1.13004	0.465794	ENSMUSG00000020131.14	chr10	80321283	80329498	-
Reep6	8.96147	10.2725	9.82952	7.53217	8.07768	9.35785	9.17591	11.3026	9.97091	14.708	14.5605	15.5841	11.959	12.5627	12.9179	ENSMUSG00000035504.16	chr10	80329953	80336441	+
Adamtsl5	0.063656	0.030545	0.093885	0	0.033299	0.035983	0	0.021305	0	0	0	0	0.047737	0	0.045971	ENSMUSG00000043822.18	chr10	80339110	80348412	-
Plk5	0.226802	0.831504	0.565659	0.18591	0.884124	0.259787	0.177268	0.061823	0.348278	0.544894	0.183752	0.31138	0.17231	0.469631	0.250378	ENSMUSG00000035486.14	chr10	80356459	80365489	+
Gm15123	0	0	0	0	0	0	0	0	0	0	0	0	0	0	0	ENSMUSG00000087432.1	chr10	80371898	80372432	+
Gm15124	0	0	0.079417	0	0	0	0	0	0	0	0	0	0	0	0	ENSMUSG00000085712.1	chr10	80371955	80373216	+
Gm47793	0	0	0	0	0	0	0	0	0	0	0	0	0	0	0	ENSMUSG00000112648.1	chr10	80377167	80377552	-
Mex3d	44.0834	30.3667	30.7572	34.5823	36.3444	33.399	37.9784	42.0715	41.484	45.5676	42.5929	42.5864	36.8735	34.0527	38.4589	ENSMUSG00000048696.11	chr10	80380355	80387659	-
Gm22721	8.48428	6.2123	5.89249	4.74468	3.02406	3.95521	3.47464	2.85128	5.60238	4.91371	3.50159	7.52606	4.7473	2.26964	1.27421	ENSMUSG00000084658.1	chr10	80382302	80382384	+
Mbd3	178.871	164.21	160.644	206.463	188.33	211.814	196.364	215.545	218.864	169.332	174.054	217.979	164.003	163.11	164.069	ENSMUSG00000035478.14	chr10	80392539	80399550	-
Uqcr11	271.179	255.092	276.914	318.516	285.837	265.324	219.667	216.937	232.431	275.25	284.314	319.034	269.919	315.067	276.317	ENSMUSG00000020163.12	chr10	80402997	80406830	-
Tcf3	226.244	206.391	221.763	266.28	241.232	281.852	246.203	274.289	262.745	216.027	206.422	222.405	240.994	202.254	233.415	ENSMUSG00000020167.14	chr10	80409514	80433647	-
Gm25044	0	0	0	0	0	0	0	0	0	0	0	0	0	0	0	ENSMUSG00000089228.1	chr10	80476352	80476455	+
Onecut3	0.120838	0	0.016135	0.073294	0.028423	0.027061	0.015071	0.018307	0.03081	0.020861	0.013182	0.029591	0.055032	0.028791	0	ENSMUSG00000045518.8	chr10	80494835	80517276	+
2610034O05Rik	0	0	0	0	0	0	0	0	0	0	0	0	0	0	0	ENSMUSG00000104429.1	chr10	80508769	80509623	+
Atp8b3	0.187816	0.21099	0.218099	0.285756	0.064324	0.1245	0.170757	0.118772	0.166688	0.067748	0.175759	0.144145	0.212913	0.124456	0.237545	ENSMUSG00000003341.9	chr10	80519584	80539124	-
Rexo1	51.1183	39.9495	36.3599	34.132	32.8803	39.5334	41.6097	45.5096	43.1255	42.1392	52.7293	38.7568	40.6273	30.0934	33.7842	ENSMUSG00000047417.17	chr10	80540922	80561560	-
Klf16	29.5278	25.2257	26.2284	15.5898	17.6245	20.5946	21.411	20.1479	23.9439	21.7052	25.0595	23.7124	18.7937	22.1268	18.8316	ENSMUSG00000035397.8	chr10	80567124	80577321	-
Gm26710	0.267693	0	0.196183	0.268445	0.027409	0	0.166848	0.06703	0.054713	0	0	0.078821	0.126614	0.26215	0	ENSMUSG00000097013.1	chr10	80578647	80580677	+
Abhd17a	82.4622	46.9138	83.5069	123.697	111.573	113.056	100.883	103.101	103.201	90.4084	56.2191	109.768	86.1139	98.9584	84.9628	ENSMUSG00000003346.14	chr10	80583654	80590341	-
Gm29093	1.30302	1.74621	1.61073	0.67676	0.66993	1.53769	1.14193	2.57476	1.89779	1.56076	2.59594	2.10743	1.19397	0.829809	1.07267	ENSMUSG00000100201.1	chr10	80587965	80589790	-
Scamp4	52.6104	13.9097	13.0748	16.8668	14.4902	11.2335	10.218	11.2217	13.8539	62.806	13.6456	15.665	15.2571	67.3301	65.2838	ENSMUSG00000113949.1	chr10	80602872	80615783	+
Adat3	4.7514	1.11651	1.54707	3.90981	0.802348	1.27387	1.28468	1.42869	1.45297	1.51112	1.01168	4.39179	2.92451	3.72914	2.47292	ENSMUSG00000113640.1	chr10	80602880	80607654	+
Gm49322	6.09034	20.5092	21.5934	24.0473	20.2512	22.3791	19.0887	19.8793	21.5946	2.46659	21.5636	22.6951	23.7775	1.09321	1.72919	ENSMUSG00000035370.9	chr10	80606021	80615784	+
Mir6912	0.005894	0.086699	0.005504	0.170859	0.018574	0.035901	0.00625	0.013879	0.003737	0.009868	0.055897	0.02047	0.127359	0.134885	0.074562	ENSMUSG00000099283.1	chr10	80609260	80609329	+
Csnk1g2	170.141	141.35	147.812	159.156	143.432	171.266	150.376	157.03	182.022	166.99	162.659	163.074	174.186	158.802	134.503	ENSMUSG00000003345.16	chr10	80622838	80640749	+
Btbd2	108.392	104.855	109.34	46.2265	43.1724	83.558	87.0869	85.4241	95.6896	88.4614	66.2545	88.8714	76.7805	86.278	81.1244	ENSMUSG00000003344.14	chr10	80642617	80657071	-
Mknk2	102.187	100.798	106.725	132.907	121.392	135.677	135.859	149.653	149.036	128.145	124.433	127.554	127.5	117.094	124.754	ENSMUSG00000020190.13	chr10	80665327	80678112	-
Gm26541	0.70474	0.595021	0.771056	0.320566	0.23835	0.295922	0.387583	0.351088	0.245108	0.250612	0.238666	0.156397	0.321906	0.18793	0.266035	ENSMUSG00000097889.1	chr10	80681838	80687176	+
Mob3a	31.9966	27.1722	31.902	33.3369	31.5528	33.248	30.7649	30.7331	30.124	22.772	22.7211	24.0815	24.9159	22.661	25.5121	ENSMUSG00000003348.10	chr10	80685253	80701977	-
Izumo4	0.256361	0.5548	1.10569	0.2794	0.98265	0.715066	0.119031	0.928175	0.925893	0.629808	0.122138	0.285417	0.057268	0.136207	0.260555	ENSMUSG00000055862.7	chr10	80702184	80705373	+
Ap3d1	60.7896	62.821	64.8502	49.8894	45.4441	52.2808	52.2997	57.153	60.5537	60.263	53.2604	52.3613	58.1237	50.4073	60.083	ENSMUSG00000020198.8	chr10	80706956	80742264	-
Dot1l	24.2729	22.421	23.3137	16.4991	13.8223	18.0697	19.5617	24.5533	24.9579	19.874	20.8131	16.7869	18.2179	13.4804	18.0072	ENSMUSG00000061589.14	chr10	80755206	80795461	+
Gm17151	0	0	0	0	0	0	0	0	0	0	0	0	0	0	0	ENSMUSG00000075558.3	chr10	80766859	80768987	-
Plekhj1	49.2706	56.9541	57.6243	66.0634	63.4892	62.8022	54.1432	55.3929	60.7758	58.2182	61.54	71.5017	57.5524	67.2147	55.1846	ENSMUSG00000035278.9	chr10	80796099	80798626	-
Sf3a2	272.274	257.991	264.146	206.149	187.159	200.407	177.866	180.049	202.093	223.64	202.386	230.403	217.275	227.204	217.086	ENSMUSG00000020211.15	chr10	80798198	80804924	+
Amh	0.216169	0.042922	0.137263	0.209263	0.135668	0.15329	0.301133	0.313787	0.380128	0.611537	0.2509	0.164905	0.276014	0.288182	0	ENSMUSG00000035262.5	chr10	80805243	80807648	+
Jsrp1	0	0	0	0	0	0	0	0	0.187394	0	0.175128	0	0.255178	0.155665	0.217688	ENSMUSG00000020216.13	chr10	80808496	80813498	-
Oaz1	210.731	219.669	217.757	394.578	373.623	340.484	248.328	234.417	272.931	223.319	222.038	296.342	216.488	287.084	235.695	ENSMUSG00000035242.15	chr10	80826656	80829290	+
Mir1982	0.008551	0.010515	0.018586	0.017954	0.011638	0.013836	0.010442	0.019113	0.009381	0.007113	0.008736	0.009918	0.010476	0.007353	0.016812	ENSMUSG00000087993.1	chr10	80828797	80828870	+
Lingo3	0.454883	0.54026	0.772471	1.05691	0.653558	1.01296	0.453347	0.731545	0.865572	2.60883	1.58739	2.2953	2.12547	1.76088	1.81201	ENSMUSG00000051067.8	chr10	80832801	80844039	-
Lsm7	204.158	116.186	161.491	138.24	193.739	124.922	118.055	112.806	95.4006	130.86	134.017	202.913	112.073	223.142	151.058	ENSMUSG00000035215.9	chr10	80852821	80855209	-
Sppl2b	15.4603	12.3089	12.7624	16.7835	18.5618	18.3195	15.4577	15.7301	16.4631	18.1109	14.1716	16.2509	12.6343	14.8666	13.7926	ENSMUSG00000035206.10	chr10	80855275	80868708	+
Tmprss9	0	0	0	0	0	0	0	0	0	0	0	0	0	0	0.026849	ENSMUSG00000059406.8	chr10	80871848	80899492	+
Timm13	96.5567	91.9798	90.5537	176.674	82.893	146.944	101.276	101.661	94.8278	104.342	70.4116	122.54	99.8767	117.251	97.7266	ENSMUSG00000020219.7	chr10	80899450	80900969	-
Lmnb2	63.0214	56.4009	58.5667	56.9675	55.7022	56.8122	57.8748	64.4446	65.1419	52.8362	53.5741	57.101	54.4695	50.3972	50.3498	ENSMUSG00000062075.13	chr10	80901203	80918245	-
Gadd45b	1.17972	0.936753	1.31734	3.25818	4.39268	4.1387	2.7498	2.9168	3.08815	2.85275	1.98348	2.24848	2.12072	1.25626	2.03294	ENSMUSG00000015312.9	chr10	80930073	80932204	+
Gng7	2.32852	2.70158	2.50413	4.28979	4.11039	4.93278	4.984	5.36719	4.91639	6.31358	4.84365	4.72078	5.21183	3.97343	5.04078	ENSMUSG00000048240.14	chr10	80948624	81014945	-
Gm3828	0	0	0	0	0	0	0.280074	0	0	0	0.019463	0	0	0	0	ENSMUSG00000083808.1	chr10	80954454	80954710	-
Diras1	0.584025	0.606035	0.569406	0.727053	0.361894	0.459119	0.194674	0.17331	0.359891	0.067481	0.174935	0.09492	0.022065	0.139071	0.259816	ENSMUSG00000043670.4	chr10	81019589	81025662	-
Gm16099	0	0	0	0	0	0	0	0	0	0	0	0	0	0	0	ENSMUSG00000087114.1	chr10	81024811	81026567	+
Slc39a3	6.49196	5.88635	5.80339	11.6721	11.1943	11.1075	8.34689	10.9604	9.76713	6.41343	5.12591	6.05073	5.74482	5.13952	5.35561	ENSMUSG00000046822.12	chr10	81028538	81037426	-
Sgta	153.972	152.818	155.663	154.877	150.661	160.61	136.003	152.912	153.009	144.707	133.914	152.654	141.767	151.248	140.571	ENSMUSG00000004937.6	chr10	81044075	81060181	-
Thop1	110.963	107.124	110.553	107.452	102.012	100.152	92.2014	99.5126	101.457	120.266	114.644	134.005	114.789	119.85	112.977	ENSMUSG00000004929.12	chr10	81070035	81082559	+
Creb3l3	0	0	0	0	0	0	0	0	0.032073	0	0	0	0	0	0	ENSMUSG00000035041.8	chr10	81084324	81098874	-
Mir5615-1	0	0	0	0	0	0	0.479859	0	0	0.343186	0	0	0	0	0	ENSMUSG00000106347.1	chr10	81104614	81104673	-
Mir5615-2	0	0	0	0	0	0	0	0	0	0	0	0	0	0	0	ENSMUSG00000093498.1	chr10	81104616	81104675	+
Map2k2	210.284	189.916	170.065	197.317	192.785	201.417	170.176	177.486	181.682	177.011	154.974	183.76	183.404	167.122	171.264	ENSMUSG00000035027.18	chr10	81105915	81133975	+
Zbtb7a	11.6055	10.6191	11.0618	8.15451	8.18645	9.30216	9.16409	12.9093	10.9133	10.7203	9.06001	9.51856	9.43342	8.80265	10.3023	ENSMUSG00000035011.15	chr10	81135220	81152995	+
Pias4	46.7446	46.2205	42.7621	41.6786	41.0944	37.5684	40.5968	43.531	44.8321	37.5113	36.163	39.7429	38.6887	38.2285	35.7115	ENSMUSG00000004934.14	chr10	81153266	81167923	-
Eef2	4356.37	4317.32	4318.47	2745.57	2706.06	2836.52	2670.48	2754.56	3058	4061.48	3606.31	3903.08	3690.86	3727.95	3646.95	ENSMUSG00000034994.10	chr10	81176631	81182498	+
Snord37	0	0	2.51249	1.40946	1.09275	1.2386	0	0.637544	1.57692	1.29836	1.72482	1.72242	3.04049	1.10169	0	ENSMUSG00000064441.1	chr10	81178950	81179013	+
4930442H23Rik	0	0.028787	0	0	0	0	0	0.060396	0	0	0	0	0	0	0	ENSMUSG00000053603.4	chr10	81182605	81183849	-
Dapk3	59.4828	40.8105	40.7251	66.5263	63.3333	64.1797	60.1646	46.8368	60.6872	45.9274	43.1808	51.7616	41.8738	43.4949	37.0854	ENSMUSG00000034974.13	chr10	81183005	81193197	+
Atcayos	0	0	0	0	0	0	0	0	0	0	0	0	0	0	0	ENSMUSG00000085779.1	chr10	81194609	81210877	+
Nmrk2	0	0	0	0	0	0	0	0	0	0	0	0	0	0	0	ENSMUSG00000004939.7	chr10	81198170	81202051	-
Atcay	0.106291	0.115118	0	0.420626	0.447483	0.792167	0.545551	0.606457	0.481257	0.106675	0	0.094713	0.034999	0.192982	0.205364	ENSMUSG00000034958.11	chr10	81204508	81230833	-
Zfr2	1.00913	0.607028	1.59741	1.16634	1.39612	2.74174	1.18948	2.26986	2.19325	1.49121	1.86244	1.1931	1.50498	1.56017	1.36842	ENSMUSG00000034949.18	chr10	81233155	81252123	+
Matk	0.339009	0.431412	0.526165	1.7425	1.83336	1.48757	1.18362	0.969254	1.66118	1.13859	1.02717	0.60163	1.44266	0.856729	0.92686	ENSMUSG00000004933.17	chr10	81252935	81263365	+
Mrpl54	177.895	181.361	169.893	233.072	232.789	203.774	173.003	163.804	167.81	135.039	133.607	168.649	127.72	150.671	144.849	ENSMUSG00000034932.4	chr10	81264713	81266934	-
Apba3	30.8223	29.3448	27.7237	20.9679	24.4722	29.5388	26.9286	29.1845	24.6336	31.254	23.8483	25.9018	33.2864	32.1863	32.2851	ENSMUSG00000004931.11	chr10	81266960	81273246	+
Mir3057	0.120688	0.066259	0.141485	0.132051	0.108018	0.107251	0.125823	0.228811	0.08929	0.159215	0.107337	0.015057	0.111607	0.115121	0.16507	ENSMUSG00000092781.1	chr10	81271597	81271687	+
Tjp3	2.18229	4.90349	3.95162	5.0726	4.84339	6.64554	3.40334	4.55803	4.88806	1.69352	2.41188	2.4815	2.50153	1.9705	2.45786	ENSMUSG00000034917.8	chr10	81273207	81291581	-
Pip5k1c	49.0899	51.984	47.4276	40.5519	53.0309	56.0914	44.6989	68.9858	45.0618	51.218	42.9045	47.9568	31.0007	19.3728	42.6803	ENSMUSG00000034902.17	chr10	81292963	81319973	+
Gm16315	0	0	0	0	0	0	0	0.111666	0	0	0	0	0	0	0	ENSMUSG00000090230.1	chr10	81301701	81302917	-
Cactin	38.4546	34.2043	38.7859	35.5398	35.5528	40.061	39.4825	42.4754	43.804	40.0778	37.2438	37.517	39.0192	34.9579	41.989	ENSMUSG00000034889.8	chr10	81321103	81326242	+
Tbxa2r	2.23268	4.25986	3.86379	0.240971	0.503277	0.302402	0.968962	0.546447	0.871203	0.441321	0.232296	0.299468	0.5766	0.179135	0.425865	ENSMUSG00000034881.8	chr10	81328731	81335172	+
Gipc3	0.102528	0.101654	0	0.099418	0.097032	0.036707	0.020443	0	0	0	0	0.020069	0	0	0	ENSMUSG00000034872.6	chr10	81335265	81343266	-
Hmg20b	40.1728	46.4304	41.9261	51.6217	59.4028	62.2919	36.1154	48.2722	47.4471	53.6088	46.1085	58.5567	54.0997	51.6684	52.7025	ENSMUSG00000020232.17	chr10	81346048	81350480	-
Mfsd12	4.49094	4.64957	5.26621	5.43855	5.05155	5.37452	4.82131	5.32108	5.56374	5.59168	5.20084	4.50167	5.75997	4.09511	5.46865	ENSMUSG00000034854.8	chr10	81357491	81366225	+
4930404N11Rik	0.244676	0.489328	0.149205	0.191934	0.458587	0.333255	0.548291	0.196482	0.31953	0	0.183106	0	0.32617	0.103808	0	ENSMUSG00000020234.10	chr10	81363067	81365816	-
Fzr1	78.9614	68.587	75.831	80.5604	78.3243	83.1407	74.6461	82.6331	84.1699	55.8294	55.4186	60.8164	59.9349	57.287	58.1802	ENSMUSG00000020235.16	chr10	81366222	81378516	-
Dohh	65.4204	67.7174	68.8775	65.0437	66.5132	60.7398	61.4052	55.3877	53.8168	60.484	64.1439	68.2143	53.4395	63.8849	54.8968	ENSMUSG00000078440.10	chr10	81384428	81388352	+
Gm48551	1.00388	1.6121	0	1.20709	1.52607	0.772369	0.732236	0.727709	0.853715	0	0	1.34811	0.659766	0.47901	1.45398	ENSMUSG00000113262.1	chr10	81384466	81391560	+
Mir6913	0.105748	0.014481	0.035028	0.053038	0.227765	0.088121	0.047259	0.101565	0.022296	0.070449	0.062067	0.057102	0.453593	0.013889	0.05827	ENSMUSG00000098811.1	chr10	81386347	81386412	+
Gm48552	0.343742	0.473779	1.45919	0.342128	0.370689	1.16237	1.01679	0.91236	0.60316	2.54438	2.11179	0.482625	1.10519	0.461169	0.580863	ENSMUSG00000114004.1	chr10	81389005	81391267	+
Smim24	0.380403	0.377663	0.445808	0.368864	0.288006	0.88524	0.680095	0.368533	0.876945	0.314967	0.13495	0.591714	0.20876	0.144488	0	ENSMUSG00000078439.9	chr10	81393051	81395392	+
Nfic	2.3978	3.90877	4.64441	5.31432	6.03231	8.18389	9.16102	7.16724	8.06273	2.66072	3.2259	3.15572	4.22786	3.21123	4.7778	ENSMUSG00000055053.18	chr10	81396186	81455635	-
Gm16104	1.7633	0.536263	1.34519	2.55483	0.920148	1.10551	5.24853	5.76792	3.75115	0.647666	2.51088	0	0	0.861828	0	ENSMUSG00000085327.1	chr10	81409575	81411579	+
Mir1191b	0	0	0	0	0	0	0	0	0	0	0	0	0	0	0	ENSMUSG00000105379.1	chr10	81416240	81416297	-
Celf5	1.79896	1.6159	3.49119	1.12273	0.445735	1.46938	0.683452	1.22563	1.04386	0.519282	0.642092	0.313057	0.935566	0.67065	0.628853	ENSMUSG00000034818.16	chr10	81459227	81482709	-
Gm16105	0	0.359259	0	0.062778	0	0	0	0	0	0	0	0.139231	0	0	0	ENSMUSG00000084849.1	chr10	81461159	81462972	+
Ncln	80.4225	75.4784	72.787	89.8213	82.4387	67.9786	87.166	66.5127	69.6041	102.321	70.6606	81.7742	71.3235	74.5285	98.6422	ENSMUSG00000020238.14	chr10	81486249	81496392	-
S1pr4	0	0	0.064594	0.036678	0.08534	0.027084	0.210969	0.073289	0.041115	0.041758	0.081325	0	0	0.060127	0.040296	ENSMUSG00000044199.6	chr10	81497747	81500132	-
Gna15	0.538989	0.909874	1.70059	0.879576	1.61395	1.64295	0.73481	0.356512	0.684922	0	0.0989	0	0.787569	0.525827	0.183221	ENSMUSG00000034792.8	chr10	81502306	81524225	-
Gm16106	0	0.195049	0.080031	0.01871	0.31564	0	0.554823	0.041636	0.786141	0.271114	0.28307	0.226731	0.238095	0.421017	0	ENSMUSG00000082828.1	chr10	81504473	81504766	+
Gm25595	0	0	0.023304	0	0	0	0	0	0	0	0	0	0.072619	0.11708	0.105726	ENSMUSG00000076228.1	chr10	81504622	81504718	+
Gm47697	0	0	0	0	0	0	0	0	0	0	0	0	0	0	0	ENSMUSG00000112350.1	chr10	81525411	81526988	+
Gna11	65.8673	66.8785	65.9137	63.0643	57.9451	65.0487	61.6757	66.5124	67.7102	59.1969	58.2846	64.18	57.5728	54.0874	59.7544	ENSMUSG00000034781.5	chr10	81528724	81545190	-
Aes	19.1318	23.2461	24.0829	26.9747	27.4924	27.0195	22.2217	23.4567	21.3327	8.70394	11.1929	12.2171	11.35	13.5945	18.0589	ENSMUSG00000054452.10	chr10	81559488	81566362	+
Gm15917	0.296511	0	0	0	0	0	0	0	0	0	0	0	0	0	0	ENSMUSG00000090034.1	chr10	81572612	81575940	-
Tle2	0.884245	1.26508	1.96004	0.763982	1.17055	2.27278	2.11218	2.60515	3.55459	0	0.160643	0.132127	0.246534	0.141391	0.154795	ENSMUSG00000034771.15	chr10	81574561	81590845	+
Tle6	3.18935	3.54686	4.24663	5.63068	2.40157	2.6297	2.60646	3.69727	2.69289	0.716518	1.57377	1.45815	2.54111	1.87315	1.5013	ENSMUSG00000034758.12	chr10	81590904	81601073	-
BC025920	0.783446	0.956674	0.752803	1.28457	1.5287	1.08748	2.09383	1.47242	1.34598	0.921099	1.36697	1.36116	1.19366	1.69542	1.24178	ENSMUSG00000074862.11	chr10	81606270	81620703	+
Gm26896	0	0	0	0	0	0	0	0	0.048545	0	0	0	0	0	0	ENSMUSG00000097718.1	chr10	81606368	81609791	-
Sirt6	22.5157	21.2458	22.348	26.2235	22.8872	26.9726	23.557	22.9277	25.7281	18.9892	19.1345	20.9727	21.4231	22.9126	22.8147	ENSMUSG00000034748.16	chr10	81621785	81627797	-
Ankrd24	3.10938	5.97543	6.76021	4.50445	6.9746	5.98699	3.93147	6.10494	5.93145	6.42091	5.20209	5.62841	3.59604	5.78859	4.43179	ENSMUSG00000054708.17	chr10	81628540	81647610	+
Gm10778	0.795647	0.877244	1.08451	0.986422	1.07564	1.01634	2.03203	2.02976	2.24662	1.46698	1.812	1.30042	1.56042	1.1968	1.68715	ENSMUSG00000096856.7	chr10	81649059	81667361	+
Gm47527	0	0	0	0	0	0	0	0	0	0	0	0	0	0	0	ENSMUSG00000112585.1	chr10	81679122	81680511	+
Gm8112	0.625752	0.319588	0.628345	0.765728	0.41445	0.388528	0.996231	0.361932	0.548719	0.843161	0.55735	0.737939	0.865123	1.0839	1.01905	ENSMUSG00000112001.1	chr10	81693721	81694185	-
Zfp433	1.45587	1.93943	1.37458	1.39045	1.2177	1.40449	2.98442	3.26683	4.49601	3.98215	3.3822	2.42301	2.89411	2.47847	3.38097	ENSMUSG00000096795.4	chr10	81704825	81726686	+
Gm8249	0.421636	0.224896	0.526746	0.493762	0.467589	0.666556	0.943846	0.746554	0.721387	1.44474	0.606228	1.14608	0.967732	0.577372	0.670966	ENSMUSG00000112061.1	chr10	81715945	81716409	+
Gm47529	0	0	0	0	0	0	0	0	0	0	0	0	0	0	0	ENSMUSG00000112339.1	chr10	81717039	81717557	-
Gm5173	0.118054	0.070674	0.115005	0.282375	0.071926	0.350624	0.433136	0.749483	0.446617	0.209757	0.183829	0.163889	0.312927	0.123593	0.372099	ENSMUSG00000112621.1	chr10	81727923	81728872	+
Gm3055	5.77946	5.41568	5.10796	4.33123	6.01087	6.06589	8.30515	5.43212	8.26875	6.91017	6.50645	2.90071	4.99746	4.47781	5.9643	ENSMUSG00000094622.2	chr10	81742821	81771161	-
Gm47537	0	0	0	0	0	0	0	0	0	0	0	0	0	0	0	ENSMUSG00000112877.1	chr10	81804432	81805701	+
Gm4767	0.679766	0.800085	1.01471	0.926208	0.951844	0.918518	2.20786	2.84634	3.38293	1.82162	1.78025	1.3789	1.40149	0.962923	1.65361	ENSMUSG00000094076.7	chr10	81812186	81826490	+
Gm8264	1.20452	0.820356	0.912789	1.65252	0.788581	0.502417	1.56065	0.825828	0.886406	1.04236	0.979169	1.20592	0.943787	1.8503	1.42415	ENSMUSG00000112740.1	chr10	81818476	81818940	-
Gm8137	1.27238	0.80895	0.970918	1.67446	0.894811	0.509657	1.59454	0.858044	0.897729	1.12684	1.02149	1.25283	0.9472	1.89352	1.43194	ENSMUSG00000112697.1	chr10	81852816	81853278	-
Gm32687	0.884889	1.05331	1.1184	0.882937	1.00543	1.2911	3.30195	2.92547	3.61296	2.65034	3.01184	2.06402	3.02261	1.65433	2.35565	ENSMUSG00000112640.1	chr10	81863934	81881081	+
Gm8274	0.577302	0.147795	0.506913	0.682237	0.467383	0.667884	1.40247	0.742505	0.876894	1.56208	0.600207	0.951673	0.970403	0.575097	0.666777	ENSMUSG00000112196.1	chr10	81875058	81875520	+
Gm47539	0	0	0	0	0	0	0	0	0	0	0	0	0	0	0	ENSMUSG00000112760.1	chr10	81876151	81876667	-
Gm8153	0.075841	0.070526	0.11854	0.197088	0	0.212316	0.253791	0.24767	0.257446	0	0.115501	0.092783	0.278742	0.095248	0.19963	ENSMUSG00000112311.1	chr10	81887013	81887964	+
Zfp781	1.51939	1.68553	1.63212	1.4825	1.71638	1.96828	4.08561	3.89631	3.82249	3.09312	2.58755	2.05314	3.03679	1.47736	2.61717	ENSMUSG00000096718.2	chr10	81901911	81930480	-
Gm47546	0	0	0	0	0	0	0	0	0	0	0	0	0	0	0	ENSMUSG00000112205.1	chr10	81963798	81965087	+
Gm8158	0.743676	0.29641	0.791192	0.790604	0.700402	0.418233	1.10962	0.48219	0.551177	1.08191	0.682209	0.93127	0.860941	1.20397	1.0926	ENSMUSG00000112051.1	chr10	81985938	81986402	-
Gm8290	0.357218	0.34062	0.146029	1.19307	0.31451	0.216777	0.93521	0.574751	0.353282	1.47879	0.341584	0.780619	0.608288	0.239033	0.457003	ENSMUSG00000111985.1	chr10	82008379	82008855	+
Gm46194	0	0	0	0	0	0	0	0	0	0	0	0	0	0	0	ENSMUSG00000112502.1	chr10	82009481	82009800	-
Gm33378	0.123912	0.07797	0.15088	0.058173	0.203816	0.164485	0.208148	0.369859	0.390406	0.162566	0.199707	0.161499	0.215816	0.249947	0.104582	ENSMUSG00000112790.1	chr10	82014473	82017230	+
Gm8170	0.487958	0.143614	0.214011	0.01457	0.216919	0.182356	0.228504	0.315813	0.425968	0.632601	0.082134	0.112164	0.565573	0.221655	0.152611	ENSMUSG00000112381.1	chr10	82020551	82021495	+
Zfp873	3.53771	4.31777	4.76332	6.00075	6.5245	5.99341	9.22201	5.33852	10.7302	7.57372	7.71223	5.67415	7.09641	6.21659	6.2141	ENSMUSG00000061371.7	chr10	82048123	82064745	+
Gm18556	0	0	0	0	0	0	0	0	0	0	0	0	0	0	0	ENSMUSG00000112373.1	chr10	82056108	82057239	-
BC024063	2.09015	1.90213	2.12913	1.60152	2.19947	2.35516	5.89561	4.98513	4.40622	4.1525	3.33651	2.73381	3.8125	2.21736	3.26237	ENSMUSG00000112160.1	chr10	82083353	82111216	+
AU041133	1.1895	0.907336	0.86507	1.01207	1.31037	1.83228	2.80713	3.25542	3.03136	3.57306	3.06978	1.96616	1.99916	1.46991	1.96271	ENSMUSG00000078435.5	chr10	82128013	82153065	+
Gm47572	0.300316	0.209717	0.202376	0.181049	0.156745	0.272513	0.235289	0.626255	0.400069	0.627076	0.45449	0.290558	0.393358	0.142645	0.428901	ENSMUSG00000112922.1	chr10	82157101	82160461	+
Gm47573	0.007965	0.055732	0.151813	0.034481	0	0.087929	0.168839	0.120116	0.259875	0.157029	0.076455	0.083526	0.181964	0.027089	0.110111	ENSMUSG00000112847.1	chr10	82164247	82166784	+
AC158605.1	0.467966	0.401202	0.545543	0.38406	0.655457	0.657369	0.485783	1.01362	0.985965	1.22146	0.945843	1.02408	1.14522	0.967906	0.545722	ENSMUSG00000112110.1	chr10	82178235	82201488	+
Zfp938	1.825	1.66928	2.67143	2.80853	3.78769	2.67227	7.19492	7.30884	6.99202	6.44795	7.5698	5.02244	5.69751	4.08524	5.58771	ENSMUSG00000062931.15	chr10	82224850	82241280	-
Gm47382	0	0	0	0	0	0	0	0	0	0	0	0	0	0	0	ENSMUSG00000111930.1	chr10	82266445	82266874	-
4932415D10Rik	0	0	0	0	0	0	0.022756	0	0	0	0	0	0.020878	0	0	ENSMUSG00000044581.8	chr10	82282116	82316582	-
Gm4924	3.59299	2.30608	1.77984	2.81923	4.02728	1.77195	4.84232	3.81127	5.0904	4.79819	5.14202	3.45817	4.42945	3.30142	4.38198	ENSMUSG00000073427.4	chr10	82354255	82422882	+
Gm8188	1.19209	1.51165	1.77406	1.41126	1.09974	1.66846	1.80785	1.3855	1.802	1.84648	1.08656	0.767121	0.820328	1.35212	1.40899	ENSMUSG00000112163.1	chr10	82430704	82432393	+
Gm47809	0	0	0	0	0	0	0	0	0	0	0	0	0	0	0	ENSMUSG00000112070.1	chr10	82442617	82442941	+
Gm1553	0	0	0	0	0	0	0	0	0	0	0	0	0	0	0	ENSMUSG00000094186.2	chr10	82486537	82492618	-
Gm19186	0	0	0	0	0	0	0	0	0	0	0	0	0	0	0	ENSMUSG00000112560.1	chr10	82566772	82567507	+
Ap3m1-ps	4.05903	4.79541	5.19106	5.6967	6.0718	7.85127	10.0661	10.2922	11.2041	10.6092	8.42426	9.5929	9.19158	8.972	10.428	ENSMUSG00000094683.2	chr10	82585426	82586683	+
1190007I07Rik	18.6167	26.7655	27.4689	17.9025	18.8189	23.5697	19.2662	20.4247	20.6388	19.2918	27.2458	27.4278	22.6649	25.5918	20.0034	ENSMUSG00000063320.11	chr10	82619851	82623228	-
Tdg	52.1218	54.7936	56.3494	58.5095	56.1479	46.0871	51.1669	54.3905	50.3634	47.5653	50.4921	49.2076	47.0844	44.2664	52.1905	ENSMUSG00000034674.18	chr10	82629828	82650799	+
Glt8d2	0.210151	0.199315	0.621679	1.32205	1.52992	2.12345	1.84003	1.78314	1.50895	0.612215	0.766969	1.15731	0.514586	0.809167	0.98289	ENSMUSG00000020251.13	chr10	82650433	82690650	-
Hcfc2	3.24036	3.34101	2.74586	3.83055	3.61772	3.25817	4.22418	4.81283	5.33543	3.76985	5.0652	2.72989	3.00477	3.65247	3.12062	ENSMUSG00000020246.13	chr10	82696160	82742428	+
Nfyb	49.1762	48.0952	52.4381	41.1581	44.6077	46.5887	47.8811	52.4432	52.013	46.9621	43.9251	47.6793	46.4295	40.0556	47.1128	ENSMUSG00000020248.18	chr10	82748701	82764144	-
Gm47560	0	0	0	0	0	0	0	0	0	0	0	0	0	0	0	ENSMUSG00000112107.1	chr10	82769744	82769905	-
Gm47561	0	0	0	0	0	0	0	0	0	0	0	0	0	0	0	ENSMUSG00000112286.1	chr10	82771321	82777781	+
1700028I16Rik	0	0	0	0	0	0.55076	0	0.165044	0.139038	0	0	0	0	0	0.09226	ENSMUSG00000056821.13	chr10	82812123	82824242	+
Txnrd1	166.749	156.437	167.981	151.261	150.124	147.413	182.899	191.237	190.898	167.032	167.668	156.501	147.072	129.04	150.517	ENSMUSG00000020250.10	chr10	82833951	82897712	+
Gm38560	0.211981	0.908842	0.687171	1.47303	1.32069	1.73267	1.07223	0.497082	1.47758	1.05042	1.56714	1.15151	1.59333	0.912829	0.920646	ENSMUSG00000112375.1	chr10	82845733	82859008	-
Gm47073	0	0	0	0	0	0	0	0	0	0.071525	0	0	0	0	0	ENSMUSG00000112889.1	chr10	82851255	82852647	-
Eid3	0.145323	0.16405	0.178331	0.06706	0.156032	0.198077	0.055156	0.334999	0.186179	0	0.296061	0	0.101207	0	0.074657	ENSMUSG00000109864.1	chr10	82866626	82867930	+
Gm4799	2.80413	2.11695	2.43184	2.81454	2.72694	2.77998	2.61257	3.15004	1.71365	2.2227	1.4915	2.75267	2.53061	2.62171	3.00875	ENSMUSG00000071151.3	chr10	82954344	82955000	+
Chst11	5.24096	5.94894	5.60639	5.52935	5.80659	7.35128	5.99915	6.33298	7.44562	9.66578	8.34471	8.84166	9.50704	7.80523	8.11468	ENSMUSG00000034612.7	chr10	82985498	83195900	+
Gm10773	0	0	0	0	0	0	0	0	0	0	0	0	0	0	0	ENSMUSG00000112084.1	chr10	83027761	83031695	-
1700025N21Rik	0	0	0	0	0	0	0	0	0	0	0	0	0	0	0	ENSMUSG00000090200.1	chr10	83139150	83142038	-
Gm23122	0	0	0	0	0	0	0	0	0	0	0	0	0	0	0	ENSMUSG00000088270.1	chr10	83158025	83158127	-
Slc41a2	0.284919	0	0.032501	0.236019	0.043228	0.040883	0.045436	0.240867	0.010344	0	0	0	0.027852	0	0	ENSMUSG00000034591.5	chr10	83230848	83337882	-
Gm47170	0	0	0	0	0	0	0	0	0	0	0	0	0	0	0	ENSMUSG00000112577.1	chr10	83332724	83333359	+
Gm40723	0.241773	0	0	0	0	0	0.508821	0	0.18718	0	0	0	0.187512	0	0	ENSMUSG00000112134.1	chr10	83344513	83351079	+
D10Wsu102e	2.23091	2.06882	2.13134	1.60022	1.66697	1.60601	2.0408	2.02201	2.11262	2.26925	2.49438	2.35066	2.27111	1.9095	2.24841	ENSMUSG00000020255.8	chr10	83360221	83488505	+
Aldh1l2	0.864171	1.48402	0.973524	1.80945	1.70464	0.800588	2.06643	1.35794	3.61146	2.6739	2.1878	1.63876	1.60287	1.51261	2.04575	ENSMUSG00000020256.14	chr10	83487450	83534140	-
Washc4	15.9479	15.1695	13.9819	8.03739	9.38779	10.2281	19.2094	19.4139	20.3626	15.4071	15.1402	12.6012	13.4867	9.64485	13.5227	ENSMUSG00000034560.6	chr10	83543752	83596473	+
Appl2	9.2717	9.71125	10.1474	12.1334	10.6157	10.6407	9.07094	11.0765	10.5113	9.1108	8.50609	8.59196	8.26869	7.76188	7.99919	ENSMUSG00000020263.14	chr10	83600033	83648738	-
Gm47244	0	0	0	0	0	0	0	0	0	0	0	0	0	0	0	ENSMUSG00000112072.1	chr10	83659271	83660617	+
1500009L16Rik	23.1805	20.3415	17.6375	21.4743	19.8747	21.5253	20.5659	17.4436	17.4792	12.7492	13.3738	13.0952	13.5965	12.9454	10.5341	ENSMUSG00000087651.3	chr10	83722865	83762762	+
Gm47245	0	0	0	0	0	0	0	0	0	0	0	0	0	0	0	ENSMUSG00000112077.1	chr10	83810164	83811565	-
Gm47247	0	0	0	0	0	0	0	0.315648	0.354154	0	0	0	0	0	0	ENSMUSG00000112133.1	chr10	83901852	83902128	+
C230099D08Rik	0	0	0	0	0	0	0	0	0	0	0	0	0	0	0	ENSMUSG00000111699.1	chr10	83992728	84004860	-
Gm34184	0	0	0	0	0	0	0	0	0	0	0	0	0	0	0	ENSMUSG00000111049.1	chr10	84036560	84100697	-
Gm37908	0	0	0	0	0	0	0	0	0	0	0	0	0	0	0	ENSMUSG00000104317.1	chr10	84061758	84062227	+
Gm34113	0	0	0	0	0	0	0	0	0	0	0	0	0	0	0	ENSMUSG00000111524.1	chr10	84092266	84096249	+
Gm47253	0	0	0	0	0	0	0	0	0	0	0	0	0	0	0	ENSMUSG00000111062.1	chr10	84191820	84222057	-
Gm5425	3.34471	2.58612	3.87988	1.90448	2.40154	3.44426	2.74342	2.70918	2.39184	2.13354	2.39668	5.90468	4.32323	4.84492	3.26731	ENSMUSG00000111875.1	chr10	84308886	84309344	+
Nuak1	4.21087	6.67713	6.6575	15.5878	13.394	12.2207	11.4233	12.8171	11.5196	8.76723	8.30131	7.81492	7.85016	6.77586	6.50311	ENSMUSG00000020032.14	chr10	84370905	84440597	-
Gm47962	0	0.171895	0	0.148199	0	0.577063	0	0	0.147516	0	0	0	0.118773	0	0	ENSMUSG00000111583.1	chr10	84440826	84467009	+
4930463O16Rik	0	0	0	0	0	0	0	0	0	0	0	0	0	0	0	ENSMUSG00000020033.2	chr10	84488293	84497435	+
1700092E16Rik	0	0	0	0	0	0	0	0	0	0	0	0	0	0	0	ENSMUSG00000111487.1	chr10	84498874	84499626	+
AC150314.1	0	0	0	0	0	0	0.278238	0.288999	0.309141	0	0	0.148452	0	0	0.201986	ENSMUSG00000111478.1	chr10	84502032	84502269	-
E230014E18Rik	0	0	0	0	0	0	0	0	0	0	0	0	0	0	0	ENSMUSG00000111514.1	chr10	84518045	84523270	+
Ckap4	89.8534	87.9751	88.3241	97.1056	95.8778	102.828	100.345	102.007	104.864	85.1196	77.6782	78.8881	76.5411	72.0385	74.2042	ENSMUSG00000046841.5	chr10	84526305	84534062	-
Platr7	0.090021	0.159767	0.046213	0.32801	0.256108	0.611276	0.107915	0.087686	0.220283	0.074689	0.218188	0.185398	0.049504	0.103077	0	ENSMUSG00000097076.1	chr10	84547417	84553338	-
Tcp11l2	0.367935	0.538896	0.669924	0.618163	0.699478	1.62969	1.75196	1.4842	1.12183	0.219379	0.716346	0	0.252842	0.32715	0.823367	ENSMUSG00000020034.7	chr10	84576626	84614359	+
Gm25657	0	0	0	0	0	0	0	0	0	0	0	0	0	0	0	ENSMUSG00000089096.1	chr10	84614719	84614813	+
Gm17249	0.122122	0.201624	0.231181	0.299044	0.234403	0.193621	0.266939	0.286865	0.392029	0.255824	0.166322	0.22195	0.482516	0.128075	0.110063	ENSMUSG00000097309.2	chr10	84618341	84622578	-
Polr3b	37.0836	39.6767	39.3641	26.1228	25.6091	27.0763	32.5726	33.6312	34.4524	31.6628	29.4645	28.9124	31.0151	27.1536	28.7346	ENSMUSG00000034453.8	chr10	84622292	84727178	+
Rfx4	0.744706	0.724358	1.23582	12.8263	6.56789	5.13919	2.88585	9.24233	6.30645	0.04229	0.091512	0.079981	0.284717	0.47436	0.373043	ENSMUSG00000020037.15	chr10	84756062	84906538	+
Gm24226	0	0	0	0	0	0	0	0	0	0	0	0	0	0	0	ENSMUSG00000089451.1	chr10	84811087	84811183	-
Ric8b	24.7007	22.982	21.805	18.964	19.7426	21.3799	24.736	28.7057	27.1451	18.8553	18.5155	15.7941	18.9833	15.0991	17.1409	ENSMUSG00000035620.15	chr10	84917616	85018337	+
Fhl4	0.433504	0.564538	0.537142	0.551239	0.56091	0.816044	0.422874	0.631557	0.432062	0.262803	0.470117	0.290518	0.34863	0.383841	0.465559	ENSMUSG00000050035.7	chr10	85096287	85102495	-
Tmem263	11.1964	12.5223	12.0016	12.1192	14.2412	12.5642	17.1736	15.312	17.5627	11.4006	11.8994	9.4684	12.2323	8.38813	9.57499	ENSMUSG00000060935.6	chr10	85102627	85120618	+
Mterf2	5.37765	8.24889	5.54963	8.88535	10.0361	12.921	14.31	13.1601	13.4846	7.87523	9.41115	7.71188	11.3069	10.6802	8.25495	ENSMUSG00000049038.3	chr10	85119433	85128027	-
Cry1	29.3924	28.2636	31.9257	22.9191	22.8889	24.7334	24.336	26.7703	27.7993	35.9536	35.6502	34.3242	39.2384	32.0018	34.5354	ENSMUSG00000020038.10	chr10	85131700	85185064	-
Gm38575	0	0	0	0	0	0	0	0	0.015483	0	0	0	0	0	0	ENSMUSG00000111752.1	chr10	85220942	85266392	-
Gm27392	0	0	0	0	0	0	0	0	0	0	0	0	0	0	0	ENSMUSG00000098852.1	chr10	85284233	85284333	-
Gm8394	21.1909	21.2034	22.1152	18.5986	18.8167	16.7657	19.1755	18.3772	18.879	21.2985	18.4778	18.8306	18.955	23.2994	18.8592	ENSMUSG00000050490.7	chr10	85313488	85314439	+
Gm25281	0	0	0	0	0	0	0	0	0	0	0	0	0	0	0	ENSMUSG00000087895.1	chr10	85333901	85334004	+
Btbd11	1.47756	1.57203	1.79759	2.20438	2.50921	3.65663	4.94146	4.85035	5.24441	0.961636	1.35495	2.00156	1.96417	1.47569	1.69369	ENSMUSG00000020042.15	chr10	85386814	85660292	+
Gm47358	0	0	0	0	0	0	0	0	0	0	0	0	0	0	0	ENSMUSG00000111435.1	chr10	85707680	85712368	+
Gm6713	0	0	0	0	0	0	0	0	0	0	0	0	0	0	0	ENSMUSG00000111609.1	chr10	85709327	85710772	-
Gm6714	0	0	0	0	0	0	0	0	0	0	0	0	0	0	0	ENSMUSG00000112451.1	chr10	85726612	85733068	-
Gm21026	0	0	0	0	0	0	0	0	0	0	0	0	0	0	0	ENSMUSG00000112479.1	chr10	85730755	85732099	-
Gm47362	0	0	0	0	0	0	0	0	0	0	0	0	0	0	0	ENSMUSG00000112119.1	chr10	85744174	85745068	-
Gm47363	0	0	0	0	0	0	0	0	0	0	0	0	0	0	0	ENSMUSG00000112568.1	chr10	85745403	85745951	-
Gm47366	0	0	0	0	0	0	0	0	0	0	0	0	0	0	0	ENSMUSG00000111891.1	chr10	85764265	85765762	-
Gm47365	0	0	0	0	0	0	0	0	0	0	0	0	0	0	0	ENSMUSG00000111996.1	chr10	85764586	85765762	-
Gm47367	0	0	0	0	0	0	0	0	0	0	0	0	0	0	0	ENSMUSG00000112504.1	chr10	85765900	85767577	-
Gm9466	0	0	0	0	0	0	0	0	0	0	0	0	0	0	0	ENSMUSG00000112418.1	chr10	85785298	85792048	+
Gm19612	0	0	0	0	0	0	0	0	0	0	0	0	0	0	0	ENSMUSG00000111884.1	chr10	85786456	85787437	+
Gm1559	0	0	0	0	0	0	0	0	0	0	0	0	0	0	0	ENSMUSG00000112826.1	chr10	85806213	85810887	-
Gm6721	0	0	0	0	0	0	0	0	0	0	0	0	0	0	0	ENSMUSG00000112318.1	chr10	85807809	85809253	+
Pwp1	106.096	100.964	98.1485	76.2742	93.4763	90.7939	100.907	101.017	108.257	114.564	108.915	115.284	103.638	104.386	108.379	ENSMUSG00000001785.13	chr10	85829494	85889096	+
Gm19624	0	0	0	0	0	0	0	0	0	0	0	0	0	0	0	ENSMUSG00000112326.1	chr10	85829742	85833315	+
Gm47006	0	0	0	0	0	0	0	0	0	0	0	0	0	0	0	ENSMUSG00000112836.1	chr10	85849141	85850866	+
Prdm4	28.5762	32.1935	31.1941	34.7084	28.2998	30.7741	37.8202	50.2	42.4529	39.9917	39.7064	40.3253	42.3611	31.5993	41.065	ENSMUSG00000035529.10	chr10	85891966	85917142	-
Ascl4	0.179069	0.141986	0.2612	0.130228	0.030278	0	0.034514	0	0.097322	0.394387	0.43976	0.28041	0.360107	0.204619	0.332248	ENSMUSG00000085111.3	chr10	85927681	85946206	+
Rtcb	279.345	278.572	277.095	237.315	238.69	234.845	236.87	241.66	255.581	301.846	272.753	297.804	282.764	288.928	287.305	ENSMUSG00000001783.3	chr10	85938637	85957823	-
Gm48175	0	0	0	0	0	0	0	0	0	0	0	0	0	0	0	ENSMUSG00000112613.1	chr10	85954960	85955139	+
Bpifc	0	0	0	0	0	0.047622	0	0	0.027109	0	0	0.026037	0	0	0	ENSMUSG00000050108.12	chr10	85959340	86011895	-
A230060F14Rik	0.271783	0.459489	0.418704	0.158143	0.487632	0.473425	0.392852	0.320273	0.134754	0.364962	0.296157	0.646236	0.069918	0.251839	0.352181	ENSMUSG00000097692.2	chr10	86020441	86022329	-
Fbxo7	11.1736	11.1934	13.0159	9.80073	11.0234	10.4653	10.6275	11.0593	11.2514	9.88086	5.02797	9.93026	12.1646	12.5289	10.7662	ENSMUSG00000001786.14	chr10	86021972	86051873	+
Gm24430	0	0	0	0	0	0	0	0	0	0	0	0	0	0	0	ENSMUSG00000077265.1	chr10	86038685	86038788	-
Syn3	0.459462	0.302825	0.982789	1.30284	0.929675	1.20453	0.735114	1.04979	1.79183	1.41336	0.98996	0.871766	1.15813	0.792825	1.53612	ENSMUSG00000059602.14	chr10	86055125	86498896	-
4930486F22Rik	0	0	0	0	0	0	0	0	0	0	0	0	0	0	0	ENSMUSG00000112493.1	chr10	86095859	86113586	+
Gm15990	0	0	0	0	0	0	0	0	0	0	0	0	0	0	0	ENSMUSG00000087256.1	chr10	86125827	86129854	+
Timp3	12.3577	9.44404	7.80734	21.1679	24.352	29.3672	29.5805	26.6862	32.0842	5.35928	6.38018	4.56492	8.44277	6.73018	8.60773	ENSMUSG00000020044.13	chr10	86300372	86349506	+
Gm6729	0	0	0	0.017299	0	0	0	0	0.022205	0	0.042945	0	0	0	0	ENSMUSG00000112586.1	chr10	86526299	86536337	-
Gm6729	0	0	0	0	0	0	0	0	0	0	0	0	0	0	0	ENSMUSG00000090816.1	chr10	86539883	86541334	-
Gm9583	0	0	0	0	0	0	0	0	0	0	0	0	0	0	0	ENSMUSG00000112893.1	chr10	86550808	86552650	-
Gm21027	0	0	0	0	0	0	0	0	0	0	0	0	0	0	0	ENSMUSG00000112115.1	chr10	86554947	86556182	-
Gm48448	0	0	0	0	0	0	0	0	0	0	0	0	0	0	0	ENSMUSG00000112207.1	chr10	86569933	86571682	+
Gm48450	0	0	0	0	0	0	0	0	0	0	0	0	0	0	0	ENSMUSG00000112579.1	chr10	86571763	86572966	+
Gm48451	0	0	0	0	0	0	0	0	0	0	0	0	0	0	0	ENSMUSG00000112562.1	chr10	86573044	86574247	+
Gm48454	0	0	0	0	0	0	0	0	0	0	0	0	0	0	0	ENSMUSG00000112325.1	chr10	86574323	86575528	+
Gm48460	0	0	0	0	0	0	0	0	0	0	0	0	0	0	0	ENSMUSG00000112268.1	chr10	86575624	86575849	+
Gm46191	0	0	0	0	0	0	0	0	0	0	0	0	0	0	0	ENSMUSG00000112735.1	chr10	86593156	86593588	+
Gm48461	0	0	0	0	0	0	0	0	0	0	0	0	0	0	0	ENSMUSG00000112010.1	chr10	86600917	86601442	+
Gm48463	0	0	0	0	0	0	0	0	0	0	0	0	0	0	0	ENSMUSG00000112638.1	chr10	86601568	86601745	+
Gm48464	0	0	0	0	0	0	0	0	0	0	0	0	0	0	0	ENSMUSG00000112834.1	chr10	86601781	86602927	+
Gm48465	0	0	0	0	0	0	0	0	0	0	0	0	0	0	0	ENSMUSG00000111998.1	chr10	86603008	86604202	+
Gm48466	0	0	0	0	0	0	0	0	0	0	0	0	0	0	0	ENSMUSG00000112078.1	chr10	86604292	86604763	+
Gm48473	0	0	0	0	0	0	0	0	0	0	0	0	0	0	0	ENSMUSG00000112565.1	chr10	86620651	86620927	-
Gm48474	0	0	0	0	0	0	0	0	0	0	0	0	0	0	0	ENSMUSG00000112699.1	chr10	86620975	86622133	-
Gm48475	0	0	0	0	0	0	0	0	0	0	0	0	0	0	0	ENSMUSG00000112359.1	chr10	86622256	86623999	-
Gm19989	0	0	0	0	0	0	0	0	0	0	0	0	0	0	0	ENSMUSG00000112282.1	chr10	86637139	86638393	+
Gm18876	0	0	0	0	0	0	0	0	0	0	0	0	0	0	0	ENSMUSG00000112098.1	chr10	86640683	86642531	+
Gm5174	0	0	0	0	0	0	0	0	0	0	0	0	0	0	0	ENSMUSG00000090308.2	chr10	86655958	86657380	+
Gm48485	0	0	0	0.050447	0	0	0.024294	0.020685	0	0	0.022442	0	0	0.03253	0	ENSMUSG00000112666.1	chr10	86657405	86671018	+
1810014B01Rik	5.01879	5.67274	5.51663	3.18883	3.08448	3.65477	4.30001	4.6238	2.59975	13.74	3.50429	4.93635	3.46469	3.11796	3.95962	ENSMUSG00000097412.2	chr10	86685525	86694806	+
Hsp90b1	344.546	336.621	326.961	314.372	350.483	354.264	486.911	515.852	514.42	547.58	506.345	437.895	515.711	415.759	530.048	ENSMUSG00000020048.13	chr10	86690209	86705509	-
Gm15344	0.061634	0.063838	0.228486	0.078224	0.052491	0.062081	0.090602	0.081052	0.145716	0.087319	0.29718	0.068772	0.279569	0.0619	0.096083	ENSMUSG00000084899.1	chr10	86692119	86693095	-
Gm25745	231.367	195.604	194.063	193.775	197.913	245.811	257.721	239.833	270.9	281.671	257.396	229.433	248.125	227.284	257.533	ENSMUSG00000092686.1	chr10	86705316	86705448	-
Ttc41	0.592097	0.44015	0.467492	0.372464	0.469076	0.539951	0.42648	0.498969	0.634886	0.854383	0.813811	0.575338	0.647905	0.519445	0.522494	ENSMUSG00000044937.15	chr10	86705811	86776844	+
Fabp3-ps1	1.79902	3.27733	2.68753	1.3214	1.9377	1.73666	1.15906	1.37314	0.810592	0.883162	1.28986	0.432416	0.69159	1.27527	1.34651	ENSMUSG00000056366.5	chr10	86731987	86732388	-
Gm49358	0	0.036878	0	0	0	0	0.015526	0	0.07096	0.032042	0.023367	0	0	0.019563	0.039341	ENSMUSG00000112743.1	chr10	86763972	86833972	+
Nt5dc3	4.02185	3.2153	3.07849	1.40441	1.00783	1.42033	2.12505	1.843	2.13409	2.63794	3.20304	2.64554	2.62178	1.6984	2.75468	ENSMUSG00000054027.8	chr10	86779005	86838389	+
Gm16268	0	0	0	0	0	0	0	0	0	0	0	0	0	0	0	ENSMUSG00000089959.1	chr10	86839094	86874954	+
Stab2	0	0	0	0	0	0	0	0.021253	0	0	0	0	0	0	0	ENSMUSG00000035459.18	chr10	86841198	87008025	-
Gm16280	0	0	0	0	0	0	0	0	0	0	0	0	0	0	0	ENSMUSG00000089881.1	chr10	86908761	86910013	+
Gm16270	0	0	0	0	0	0	0	0	0	0	0.039951	0	0	0	0	ENSMUSG00000089775.1	chr10	86909479	86912716	+
Gm16271	0	0	0	0	0.240189	0	0	0.177518	0	0	0	0	0	0	0	ENSMUSG00000089656.1	chr10	86972216	87028015	+
Gm16269	0	0	0.041869	0.209689	0.167065	0	0	0	0	0	0	0	0	0	0	ENSMUSG00000089666.1	chr10	87000297	87000705	+
1700113H08Rik	0	0	0	0	0	0.081382	0	0	0.073649	0	0	0	0	0	0	ENSMUSG00000047129.11	chr10	87058045	87230589	+
4930555G07Rik	0	0	0	0	0	0	0	0	0	0	0	0	0	0	0	ENSMUSG00000112213.1	chr10	87230760	87297555	+
Gm10764	0	0	0	0	0	0	0	0	0	0	0	0	0	0	0	ENSMUSG00000103862.3	chr10	87289493	87291827	+
Gm23191	0	0	0	0	0	0	0	0	0	0	0	0	0	0	0	ENSMUSG00000096692.1	chr10	87364040	87364146	-
Ascl1	0	0.028892	0.108299	0.308524	0.055082	0.052094	0.144673	1.26659	0.118227	0.160636	0.076995	0.113927	0.052703	0.082764	0.268943	ENSMUSG00000020052.9	chr10	87490819	87493660	-
Gm48120	0	0	0	0	0	0	0	0	0	0	0	0	0	0	0	ENSMUSG00000112460.1	chr10	87507862	87508485	+
Pah	0	0	0	0	0	0	0	0	0	0	0	0	0	0	0	ENSMUSG00000020051.17	chr10	87521795	87584136	+
Gm48195	0	0	0	0	0	0	0	0	0	0	0	0	0	0	0	ENSMUSG00000112536.1	chr10	87688578	87689029	+
Igf1os	0	0	0	0	0	0	0.055475	0	0	0	0	0	0	0	0	ENSMUSG00000058934.8	chr10	87826377	87863381	-
Igf1	0.01017	0.010165	0	1.45391	1.95146	1.79756	10.718	10.4905	8.71565	0.22438	0.486288	0.111278	0.189201	0.117319	0.122704	ENSMUSG00000020053.18	chr10	87858265	87937042	+
Tyms-ps	0.223572	0.33947	0.401444	0.534324	0.133423	0.288388	0.457571	0.087275	0.226043	0.412331	0.293125	0.247901	0.205692	0.111706	0.374424	ENSMUSG00000112222.1	chr10	87966847	87967761	+
Gm48306	0	0	0	0	0	0	0	0	0	0	0	0	0	0	0	ENSMUSG00000112183.1	chr10	87980462	87984220	+
Gm48307	0	0	0	0	0	0	0	0	0	0	0	0	0	0	0	ENSMUSG00000112235.1	chr10	88038225	88039679	+
Gm48308	0	0	0	0	0	0	0	0	0	0	0.039754	0	0	0	0	ENSMUSG00000112932.1	chr10	88088198	88089824	+
Pmch	0	0	0.144133	0	0	0	0	0	0	0	0	0	0	0	0	ENSMUSG00000035383.7	chr10	88091072	88092375	+
Parpbp	12.1361	12.339	13.9218	8.54515	9.12255	9.53191	15.5002	15.5699	15.1627	12.3884	12.2535	12.009	11.9008	11.1298	14.7953	ENSMUSG00000035365.15	chr10	88091432	88146941	-
Gm6653	0.280281	0.278262	0.239318	0.064321	0.212204	0.24685	0.111768	0.067884	0.190413	0.541492	0.501509	0.382942	0.358901	0.132735	0.2961	ENSMUSG00000112026.1	chr10	88134566	88135853	-
4921515L22Rik	0	0	0	0	0	0	0	0	0	0	0	0	0	0	0	ENSMUSG00000112406.1	chr10	88135919	88137531	+
Nup37	69.6312	77.4791	79.1553	81.0598	82.4071	80.8012	78.3169	81.794	84.0061	94.5468	105.926	103.723	91.1432	91.918	93.6364	ENSMUSG00000035351.16	chr10	88146992	88178390	+
Gm26357	0	0	0	0	0	0	0	0	0	0	0	0	0	0	0	ENSMUSG00000088843.1	chr10	88164959	88165073	-
Washc3	27.0505	23.4671	25.2135	31.1772	27.8445	30.2638	21.8913	30.2018	27.9129	30.3729	26.6928	32.4589	22.1043	28.0957	25.8501	ENSMUSG00000020056.16	chr10	88201093	88246158	+
Gm17980	0.030634	0	0	0	0.014448	0	0	0.012325	0.030765	0.021208	0	0.023765	0.019867	0.029269	0.04093	ENSMUSG00000112259.1	chr10	88270883	88273231	-
Gm48476	0	0	0	0	0	0	0	0	0	0	0	0	0	0	0	ENSMUSG00000112715.1	chr10	88309813	88310132	-
Dram1	0	0.024025	0	0	0	0	0	0	0	0	0	0	0.023526	0	0.034252	ENSMUSG00000020057.2	chr10	88322804	88379080	-
Gnptab	13.1361	11.2712	10.5775	8.37989	9.55385	7.52124	12.6171	11.631	11.401	16.0637	16.0776	14.5332	15.5827	11.3905	15.8764	ENSMUSG00000035311.16	chr10	88379132	88447329	+
Gm26546	0	0	0	0	0	0	0.035782	0	0.017427	0	0.017235	0	0	0	0.042975	ENSMUSG00000096945.1	chr10	88379244	88383711	-
Gm16235	0	0	0	0	0	0	0	0	0	0	0	0	0	0	0	ENSMUSG00000087429.1	chr10	88444236	88449887	-
Chpt1	5.44773	7.60709	5.40752	7.11236	9.74633	7.05903	9.01069	8.19484	10.0567	9.45652	9.15785	7.65059	4.57856	7.54263	5.99181	ENSMUSG00000060002.14	chr10	88452745	88504073	-
Sycp3	0.73868	0.580957	0.55541	0	0	0.274736	0.981276	0.746448	0.417519	0.255692	0.442271	0.236954	0.244583	0.105079	0.386006	ENSMUSG00000020059.9	chr10	88459569	88473236	+
Mybpc1	2.3993	1.99004	0.849328	0.153041	0.274172	0.340315	0.036705	0.022293	0.168512	0.265557	0.733787	0.150377	0.050401	0.070119	0.24449	ENSMUSG00000020061.17	chr10	88518279	88605152	-
Gm48752	0	0	0	0	0	0	0	0	0	0	0	0	0	0	0	ENSMUSG00000112841.1	chr10	88602472	88605340	+
Gm8435	0	0	0	0	0	0	0	0	0	0	0	0	0	0	0	ENSMUSG00000112231.1	chr10	88641379	88642170	+
Gm48106	0	0	0	0	0	0.090544	0	0	0	0	0	0	0	0	0	ENSMUSG00000112428.1	chr10	88650106	88658230	-
Gm48108	0	0	0	0	0	0	0	0	0	0	0	0	0	0	0	ENSMUSG00000112869.1	chr10	88670495	88671269	-
Gm29807	0	0	0	0	0	0.019456	0	0	0.007786	0	0	0.010493	0	0	0	ENSMUSG00000112885.1	chr10	88673019	88673390	+
Spic	0.163813	0	0	0	0.077515	0	0	0	0	0	0.117401	0.080162	0.112373	0	0	ENSMUSG00000004359.16	chr10	88674772	88685015	-
Gm46192	0	0	0	0	0	0	0	0	0	0	0	0	0	0	0	ENSMUSG00000111919.1	chr10	88704595	88705075	+
n-R5s79	0	0	0	0	0	0	0	0	0	0	0	0	0	0	0	ENSMUSG00000065005.1	chr10	88710008	88710127	-
Gm48144	0	0	0	0	0	0	0	0	0	0	0	0	0	0	0	ENSMUSG00000112467.1	chr10	88715650	88716094	-
Gm4925	0.426777	0.183372	0.388214	1.41413	1.83504	0.346513	0.362614	0.287001	0.094881	0.257661	0.264325	0.108675	0.094946	0.044043	0.729767	ENSMUSG00000069540.4	chr10	88729541	88731101	-
Arl1	84.189	68.3923	79.6034	77.8736	90.6565	94.0333	94.8845	97.8243	97.9563	98.6921	101.309	95.5003	91.7834	88.928	91.4357	ENSMUSG00000060904.14	chr10	88730858	88744094	+
Utp20	41.1433	39.4053	41.3926	25.1731	24.3068	26.4535	39.7172	41.5362	43.8533	42.3354	40.8476	41.6186	41.3348	30.9003	38.5946	ENSMUSG00000004356.8	chr10	88746607	88826804	-
Slc5a8	0.093269	0.053784	0.101154	0.106557	0.051269	0.06061	0.070795	0.073805	0.164763	0.074675	0.042384	0.019618	0.03708	0.025793	0.10797	ENSMUSG00000020062.7	chr10	88885992	88929515	+
Ano4	0.208521	0.15492	0	0.340949	0.058089	0	0	0.084808	0.03467	0	0	0	0	0	0	ENSMUSG00000035189.16	chr10	88948994	89344762	-
Gas2l3	9.18608	8.51992	8.7889	6.42426	8.51996	7.30471	11.2425	11.9354	5.97935	7.95245	8.98472	7.30581	9.38496	6.58969	8.4592	ENSMUSG00000074802.11	chr10	89408823	89443967	-
Nr1h4	0	0	0	0	0	0	0	0	0.072891	0	0	0	0	0	0	ENSMUSG00000047638.15	chr10	89454234	89533585	-
Gm48087	0.383482	0.706676	1.16619	0.745533	1.02655	0.902212	0.685136	1.01481	0.981007	1.52293	0.676592	0.667067	0.536319	0.74832	0.670652	ENSMUSG00000112272.1	chr10	89555083	89555719	-
Slc17a8	0	0	0	0	0	0	0	0.078487	0	0	0	0	0	0	0	ENSMUSG00000019935.16	chr10	89574020	89621253	-
Scyl2	20.7247	18.256	21.8055	17.5587	18.2505	19.2568	24.9466	26.1861	26.0184	18.3965	19.4973	18.7262	18.5755	15.8823	20.9552	ENSMUSG00000069539.11	chr10	89638721	89686285	-
1500026H17Rik	0	0	0	0	0.066516	0	0	0	0.040511	0	0	0	0	0	0	ENSMUSG00000097383.1	chr10	89686371	89700866	+
Actr6	17.4546	16.3868	16.1954	13.5787	16.4233	14.5482	18.2561	22.6438	19.4717	18.7501	23.9315	20.1454	21.0491	16.9956	18.2893	ENSMUSG00000019948.4	chr10	89711971	89732295	-
Uhrf1bp1l	11.5334	12.8303	12.0519	14.5698	9.30634	13.0256	12.5761	11.7343	13.8838	13.4124	13.9532	12.3985	15.3091	8.477	13.2668	ENSMUSG00000019951.10	chr10	89744991	89819871	+
Gm26180	0	0	0	0	0	0	0	0	0	0	0	0	0	0	0	ENSMUSG00000093967.1	chr10	89821340	89821446	-
Anks1b	0.033992	0.127641	0.09159	0.302591	0.226562	0.168858	0.11872	0.156914	0.124126	0.039532	0.089811	0.009346	0.052171	0.018065	0	ENSMUSG00000058589.14	chr10	89873509	90973300	+
Gm5780	3.5171	3.49152	2.9537	1.80927	1.41962	1.93973	1.79908	1.7185	1.74618	1.72649	0.739561	1.72754	1.49647	1.67819	1.80041	ENSMUSG00000112140.1	chr10	90132984	90134817	-
Gm22602	0	0	0	0	0	0	0	0	0	0	0	0	0	0	0	ENSMUSG00000088221.1	chr10	90450910	90451004	+
Gm47591	0	0	0	0	0	0	0	0	0	0	0	0	0	0	0	ENSMUSG00000112153.1	chr10	90728960	90736330	+
Gm18670	0	0	0	0	0	0	0	0	0	0	0	0	0	0	0	ENSMUSG00000111909.1	chr10	90749992	90750687	-
Gm47589	0	0	0	0	0	0	0	0	0	0	0	0	0	0	0	ENSMUSG00000112507.1	chr10	90750872	90751066	-
Gm47592	0	0	0	0	0	0	0	0	0	0	0	0	0	0	0	ENSMUSG00000112015.1	chr10	90813083	90814389	+
Gm47590	0	0	0	0	0	0	0	0	0	0	0	0	0	0	0	ENSMUSG00000112601.1	chr10	90851099	90854074	+
Apaf1	11.068	13.8024	17.5662	12.3456	11.2301	16.1653	13.7927	15.6123	16.3283	12.0572	14.2773	11.5125	16.8309	11.1864	12.5544	ENSMUSG00000019979.12	chr10	90989311	91082770	-
Gm25390	0	0	0	0	0	0	0	0	0	0	0	0	0	0	0	ENSMUSG00000087966.1	chr10	91005741	91005843	+
Ikbip	8.09005	8.9635	9.61191	7.67592	7.90824	7.30509	11.1121	9.95258	11.1989	12.6959	10.9056	9.85539	11.4396	12.0632	11.0407	ENSMUSG00000019975.12	chr10	91082940	91102607	+
Slc25a3	385.654	416.901	405.608	369.36	365.156	364.547	365.081	381.809	401.245	540.695	454.516	496.862	491.067	473.554	444.235	ENSMUSG00000061904.12	chr10	91116574	91124059	-
Gm24119	0.47351	2.04163	0.085623	0.590092	0.23332	0.472847	0.635911	1.81606	0.199392	0.636979	0.527612	1.9035	0.776418	0.224439	0	ENSMUSG00000077167.1	chr10	91118291	91118536	-
Tmpo	155.695	147.326	145.674	151.19	156.558	157.702	190.334	197.731	197.217	166.845	166.942	155.682	183.626	162.565	170.89	ENSMUSG00000019961.17	chr10	91147571	91181315	-
Gm26765	1.32924	1.08764	0.779513	1.34325	0.493052	0	0.935042	1.48868	1.13317	0	1.09172	0.959876	0.855693	0.790846	0.277876	ENSMUSG00000097664.1	chr10	91149515	91150594	+
4930534H03Rik	0	0	0	0	0	0	0	0	0	0	0	0	0	0	0	ENSMUSG00000111544.1	chr10	91208258	91220642	-
Gm47081	0	0	0	0	0	0	0	0	0	0	0	0	0	0	0	ENSMUSG00000110870.1	chr10	91228186	91228497	+
Gm18705	0	0	0	0.136429	0	0	0	0	0	0	0	0	0	0	0	ENSMUSG00000110847.1	chr10	91252145	91259344	-
Gm47082	0	0	0	0	0	0	0	0	0	0	0	0	0	0	0	ENSMUSG00000111525.1	chr10	91310345	91312450	+
Gm47083	0	0	0	0	0	0	0	0	0	0	0	0	0	0	0	ENSMUSG00000111591.1	chr10	91423354	91423735	+
Gm47084	0	0	0	0	0	0	0	0	0	0	0	0	0	0	0	ENSMUSG00000111051.1	chr10	91448221	91448380	-
Gm47091	0	0	0	0	0	0.113973	0.243738	0	0	0.027334	0	0	0.740742	0	0	ENSMUSG00000111782.1	chr10	91640702	91640890	-
Gm31592	0	0	0	0	0	0	0	0	0	0	0	0	0	0.019807	0	ENSMUSG00000111657.1	chr10	91888829	91953580	+
Rmst	0	0	0.162259	0.419936	0.782181	0.209884	0.226308	0.699864	0.423401	0.108617	0.054556	0.183706	0.079246	0	0.128952	ENSMUSG00000112117.1	chr10	92071037	92165170	-
Gm27544	0	0	0	0.707632	0.132251	0	0.024767	0.744604	0.647633	0	0	0.142846	0.568446	0.686041	0.033082	ENSMUSG00000098979.1	chr10	92071661	92071815	-
Mir135a-2	0	0	0	0	0	0	0	0.099093	0	0	0	0	0	0	0	ENSMUSG00000065524.1	chr10	92072086	92072185	-
Gm27999	0	0	0.012549	0	0	0	0	0.038091	0.008119	0	0	0.030104	0	0	0	ENSMUSG00000098394.1	chr10	92075169	92075361	-
Gm27608	0	0	0.04334	0	0.368361	0	0	0.096567	0.011689	0	0	0.00297	0	0	0.019783	ENSMUSG00000099136.1	chr10	92075491	92075652	-
Gm27588	0	0	0	0	0	0	0	0	0	0	0	0	0	0	0	ENSMUSG00000098664.1	chr10	92101665	92101927	-
Gm27753	0	0	0	0.109212	0	0.105051	0	0.038764	0	0.114523	0	0	0	0	0	ENSMUSG00000098891.1	chr10	92103707	92103909	-
Gm27582	0	0	0	0.243863	0	0	0	0.148037	0	0.052717	0.138031	0	0.262055	0	0	ENSMUSG00000098662.1	chr10	92133222	92133347	-
Gm27366	0	0	0	0.062123	0.229874	0.080921	0.23993	0.453365	0	0	0.125102	0	0	0	0	ENSMUSG00000098526.1	chr10	92134963	92135070	-
Gm27419	0	0	0	0.088283	1.25375	0.109351	0	0	0.450003	0	0.142416	0	0.192526	0	0.035283	ENSMUSG00000099307.1	chr10	92135700	92135808	-
Mir1251	0	0	0	0	0	0	0	0	0	0	0	0	0	0	0	ENSMUSG00000093227.1	chr10	92137140	92137223	-
Gm26700	0	0	0	0	0	0	0	0	0	0	0	0	0	0	0	ENSMUSG00000097201.1	chr10	92162103	92164690	+
Gm20757	0	0	0	0	0	0	0	0	0	0	0	0	0	0	0	ENSMUSG00000098040.1	chr10	92171301	92375373	-
Gm8512	1.74906	1.07292	1.8068	1.32168	1.29599	1.04	1.13903	0.706036	0.938657	0.459743	0.731034	1.02869	1.33618	1.18479	1.08393	ENSMUSG00000111104.1	chr10	92223004	92223474	-
Gm47124	0	0	0	0	0	0	0	0	0	0	0	0	0	0	0	ENSMUSG00000111776.1	chr10	92258590	92259280	+
4930401A07Rik	0	0	0	0	0	0	0	0	0	0	0	0	0	0	0	ENSMUSG00000110794.1	chr10	92401014	92417495	+
Gm18043	0	0	0	0	0	0	0	0	0	0	0	0	0	0	0	ENSMUSG00000111604.1	chr10	92484220	92484958	+
Gm25884	0	0	0	0	0	0	0	0	0	0	0	0	0	0	0	ENSMUSG00000088407.1	chr10	92486818	92486879	+
Gm4800	0.284962	0.221949	0.131477	0.191248	0.229924	0.558258	0.464319	0.291909	0.390802	0.692563	0.178817	0.318896	0.377657	0.69657	0.300232	ENSMUSG00000111759.1	chr10	92542405	92543670	-
Gm3523	0	0	0	0.264623	0	0	0	0	0	0	0	0	0	0	0	ENSMUSG00000111121.1	chr10	92587061	92587340	+
Gm22582	0	0	0	0.117926	0	0	0	0	0	0	0	0	0	0	0	ENSMUSG00000076238.1	chr10	92587214	92587307	+
Gm31822	0	0	0	0	0	0	0	0	0.019071	0	0	0	0	0	0	ENSMUSG00000111470.1	chr10	92644091	92651734	+
Nedd1	22.7966	24.6872	23.1819	17.426	18.0801	20.7694	24.135	25.0424	25.7618	22.0749	23.9446	21.9854	23.1851	20.0441	24.3383	ENSMUSG00000019988.7	chr10	92684746	92722420	-
Gm24241	0	0	0	0	0	0	0	0	0	0	0	0	0.148775	0	0	ENSMUSG00000088412.1	chr10	92688864	92689008	-
Gm47993	0	0	0.563642	0	0	0	0	0	0	0	0.266115	0	0	0	0	ENSMUSG00000111432.1	chr10	92706083	92706257	-
AC122335.1	0.072353	0.034512	0.091841	0.080684	0.068567	0.066769	0.133443	0.028703	0.082542	0.011097	0.163738	0.01201	0.060475	0.016025	0.068321	ENSMUSG00000111740.1	chr10	92717508	92723688	-
Cfap54	0.007291	0	0	0.008719	0.017204	0.036978	0.021805	0	0.051785	0.010061	0.081429	0	0.042737	0.04312	0.019417	ENSMUSG00000020014.17	chr10	92775619	93081618	-
Gm32468	0.297776	0	0	0	0	0	0	0	0	0	0	0	0	0	0	ENSMUSG00000111013.1	chr10	93084206	93093727	+
Cdk17	12.597	13.1005	12.6945	12.7184	10.9095	11.4834	17.5422	17.7985	18.2522	11.3955	11.6679	8.68172	10.807	9.38003	11.1349	ENSMUSG00000020015.10	chr10	93160875	93267071	+
Mir1931	0	0.072283	0.005181	0	0	0.025342	0.036292	0	0.057706	0	0.032612	0.103719	0.051794	0	0.129271	ENSMUSG00000089214.1	chr10	93162785	93162903	+
Elk3	5.39188	5.2638	5.49119	15.917	18.1347	20.5663	46.2491	43.251	40.1248	16.7074	19.9301	10.7581	13.2013	12.2579	12.8027	ENSMUSG00000008398.15	chr10	93247414	93311135	-
Gm32688	0	0	0	0	0	0	0.273816	0.373652	0	0	0	0	0	0	0	ENSMUSG00000111531.1	chr10	93317403	93322725	+
Gm17745	0	0	0	0	0	0	0.145773	0.206701	0.15925	0	0	0	0	0	0	ENSMUSG00000110647.2	chr10	93335393	93348877	+
Gm47344	0	0	0	0	0	0	0	0	0	0	0	0	0	0	0	ENSMUSG00000111316.1	chr10	93397090	93397273	-
Mir7688	0.021488	0.401069	0.935733	0.052091	0.30911	1.05396	0.479859	0.395537	0.741595	0.09489	1.10111	0.824404	0.817611	0.065478	0.869886	ENSMUSG00000098679.1	chr10	93433107	93433162	+
Lta4h	145.864	143.456	138.581	148.307	149.646	147.75	153.618	157.495	164.35	144.988	130.281	142.105	146.827	141.071	152.219	ENSMUSG00000015889.8	chr10	93453411	93484875	+
Hal	0.054115	0	0	0	0.025693	0.018224	0.013352	0	0	0.018732	0.024078	0	0	0	0.015786	ENSMUSG00000020017.14	chr10	93488768	93519304	+
Amdhd1	0.920126	0.465829	1.34832	0	0	0.10677	0.148655	0.14446	0.192068	0	0.053077	0	0.027277	0	0	ENSMUSG00000015890.2	chr10	93523338	93540033	-
Ccdc38	0	0	0.046793	0	0	0.102465	0	0	0.018336	0.019137	0	0	0	0	0	ENSMUSG00000036168.15	chr10	93540632	93584327	+
Snrpf	309.368	300.769	313.999	325.853	338.529	317.369	303.186	302.481	301.099	296.747	310.932	336.614	278.104	302.116	285.141	ENSMUSG00000020018.6	chr10	93583029	93589706	-
4933408J17Rik	0	0.583263	0.485686	0	0	0.034762	0	0	0	0.251543	0	0	0	0	0	ENSMUSG00000097407.1	chr10	93589413	93605245	+
Gm47156	0	0	0	0	0	0	0	0	0	0	0	0	0	0	0	ENSMUSG00000111366.1	chr10	93618862	93634323	+
Ntn4	4.00079	5.85177	2.64314	2.50753	1.90532	2.61689	2.00263	3.12176	2.59045	2.7264	2.49618	2.26019	1.69535	2.095	3.08121	ENSMUSG00000020019.4	chr10	93640681	93747207	+
Gm8580	0.01729	0.052966	0.146347	0.27615	0.024544	0.23809	0	0.376873	0.265513	0.382935	0.297073	0.505704	0.094249	0.519689	0.69083	ENSMUSG00000090159.1	chr10	93665383	93665846	-
Gm15915	0	0	0	0	0	0	0.079272	0	0	0	0	0	0	0	0	ENSMUSG00000085723.2	chr10	93674218	93683322	-
Gm15963	0	0	0	0	0	0	0	0	0	0.074309	0	0	0	0	0	ENSMUSG00000086891.2	chr10	93726726	93728207	-
Gm3571	25.1908	21.0878	21.0751	27.5754	28.9799	25.731	29.6722	28.6167	28.9063	30.4322	27.4212	31.7226	25.8541	26.8275	26.2046	ENSMUSG00000090610.3	chr10	93778660	93779719	+
Gm26239	0	0	0	0	0	0	0	0	0	0	0	0	0	0	0	ENSMUSG00000096598.1	chr10	93807298	93807404	+
Usp44	7.81924	9.85723	11.4187	11.4433	9.67388	9.7188	8.40058	9.36115	10.1075	5.125	5.80111	5.49419	5.68715	5.08732	6.29597	ENSMUSG00000020020.8	chr10	93831555	93858088	+
Metap2	166.048	184.739	191.872	138.421	127.135	136.103	177.054	121.065	162.849	185.011	187.594	163.96	166.053	161.265	165.405	ENSMUSG00000036112.15	chr10	93858489	93897093	-
4930471D02Rik	0	0	0	0	0	0	0	0	0	0	0	0	0	0	0	ENSMUSG00000097689.1	chr10	93897158	93901956	+
Gm25962	0	0	0	0	0	0	0	0	0	0	0	0	0	0	0	ENSMUSG00000087798.1	chr10	93916169	93916336	-
Gm48126	0	0	0	0	0	0	0	0	0	0	0	0	0	0	0	ENSMUSG00000114757.1	chr10	93919090	93936270	+
Vezt	12.0664	8.89593	11.854	9.69756	11.5981	10.003	12.5023	10.4302	14.4956	11.4541	11.1637	10.3141	11.381	9.23337	11.3096	ENSMUSG00000036099.16	chr10	93939165	94035817	-
Mir331	0	0	0	0	0.007592	0.003366	0.008997	0	0	0	0.080851	0.122679	0.139872	0.004775	0	ENSMUSG00000065607.1	chr10	93963768	93963863	-
Gm48191	0	0	0	0	0	0	0	0	0	0	0	0	0	0	0	ENSMUSG00000111349.1	chr10	94028081	94028365	+
AC122901.1	0.00049	0.000126	0.044671	0.00103	0.000534	0.000568	0.000196	0.00015	9.4e-05	0.061592	0.000594	7.7e-05	0.001244	0.000215	0.000369	ENSMUSG00000110869.1	chr10	94034012	94035801	-
Fgd6	4.23186	4.84493	4.70694	4.19252	4.08417	4.73081	6.94695	8.00571	7.26401	5.05795	4.32507	3.83705	6.5505	4.63828	6.18155	ENSMUSG00000020021.4	chr10	94036001	94145339	+
Gm18391	0	0	0	0	0	0	0	0	0	0	0	0	0	0	0	ENSMUSG00000110753.1	chr10	94097483	94098140	-
Gm48372	0.029897	0.059363	0.031909	0	0	0	0	0	0.040622	0	0	0.02926	0	0.085406	0	ENSMUSG00000111539.1	chr10	94108739	94111153	+
Nr2c1	13.8051	14.2998	14.9737	10.3938	10.199	10.618	11.8525	12.2203	13.232	14.6574	11.1969	12.9559	13.2037	11.9994	12.4464	ENSMUSG00000005897.14	chr10	94148023	94197211	+
Gm26122	0	0	0	0	0	0	0	0	0	0	0	0	0	0	0	ENSMUSG00000065296.1	chr10	94184492	94184573	-
Ndufa12	123.704	115.576	129.383	112.167	107.503	100.263	97.308	104.178	99.1321	101.985	98.7218	99.8126	97.0635	174.485	107.368	ENSMUSG00000020022.17	chr10	94198720	94221443	+
Gm4792	0	0	0	0	0	0	0	0	0	0	0	0	0	0	0	ENSMUSG00000053420.6	chr10	94293665	94298703	-
Tmcc3	2.86617	2.14108	2.20112	2.11444	2.11846	1.9534	2.43925	2.14639	2.48942	0.538231	0.953677	0.597123	0.839186	0.57057	0.909642	ENSMUSG00000020023.18	chr10	94311949	94590956	+
Gm16155	0	0	0	0	0	0	0	0	0	0	0	0	0	0	0	ENSMUSG00000085409.1	chr10	94408891	94410732	+
Tmcc3os	0.053634	0.024616	0.02147	0	0	0	0	0	0	0	0	0	0	0	0	ENSMUSG00000086269.2	chr10	94567828	94612084	-
Mir7211	0	0	0	0.898282	0	0	0	0	0	0	0	0	0	0	0	ENSMUSG00000098544.1	chr10	94586137	94586199	-
Gm48657	0	0	0	0	0	0	0	0	0	0	0	0	0	0	0	ENSMUSG00000112477.1	chr10	94620540	94648657	+
Gm48658	0	0	0	0	0	0	0	0	0	0	0	0	0	0	0	ENSMUSG00000112473.1	chr10	94652796	94653052	-
Cep83os	1.52802	1.31221	1.68423	1.50289	1.46975	1.74249	1.76881	2.17224	2.08478	2.63062	2.45043	1.88966	2.57567	1.75967	2.39899	ENSMUSG00000097164.2	chr10	94671025	94688576	-
Gm49167	0	0.02459	0	0	0	0	0	0.000691	0	0	0	0	0	0	0	ENSMUSG00000112203.1	chr10	94685705	94688619	+
Cep83	15.8113	14.8465	13.8906	12.2172	15.1727	17.0336	22.0462	24.4102	26.7691	25.1549	25.5698	18.7232	20.5109	14.8006	19.7909	ENSMUSG00000020024.7	chr10	94688654	94790853	+
Gm48689	0	0	0	0	0	0	0	0	0	0	0	0	0	0	0	ENSMUSG00000112669.1	chr10	94781974	94787161	-
Plxnc1	1.08886	0.839944	1.15391	3.30916	1.86701	2.62567	1.94143	3.01439	3.42588	1.24876	0.939625	0.77424	2.01157	1.11559	1.92691	ENSMUSG00000074785.5	chr10	94790866	94944835	-
Gm24186	0	0	0	0	0	0	0	0	0	0	0	0	0	0	0	ENSMUSG00000088608.1	chr10	94821529	94821655	-
Gm48718	0.00863	0.005134	0.009356	0.01039	0.007586	0.009529	0.011465	0.010248	0.00863	0.016325	0.008414	0.014003	0.007289	0.013666	0.025179	ENSMUSG00000112736.1	chr10	94881311	94883792	-
Gm25266	0	0	0	0	0	0	0	0	0	0.327745	0	0	0.052135	0	0	ENSMUSG00000089146.1	chr10	94948590	94948893	+
Gm48867	0	0	0	0	0	0	0	0	0	0	0	0	0	0	0	ENSMUSG00000112277.1	chr10	94993952	94999442	-
Gm48868	0	0	0	0	0	0	0	0	0	0	0	0	0	0	0	ENSMUSG00000112677.1	chr10	95116379	95117731	+
Gm29684	0	0	0	0.088308	0.051713	0	0	0	0	0	0	0	0	0	0	ENSMUSG00000112481.1	chr10	95120582	95145825	-
Gm33091	0	0	0	0	0	0	0	0	0.098363	0	0	0	0	0	0	ENSMUSG00000112501.1	chr10	95134290	95136874	-
Gm48874	0	0	0	0	0	0	0	0	0	0	0	0	0	0	0	ENSMUSG00000112682.1	chr10	95160361	95165660	+
Cradd	7.66227	11.3105	9.66747	17.0792	10.7312	15.8086	14.4914	13.4457	13.2022	10.6478	10.4526	6.41897	10.329	8.91681	8.13537	ENSMUSG00000045867.10	chr10	95174746	95324133	-
Gm48880	0	0	0	0	0.03444	0	0	0	0	0	0	0	0.016642	0	0	ENSMUSG00000112744.1	chr10	95312870	95314853	-
Gm48882	0	0.193682	0	0	0	0	0.091844	0	0.185797	0	0.061659	0	0	0	0	ENSMUSG00000112593.1	chr10	95318247	95324358	+
2310039L15Rik	0	0	0	0	0	0	0	0	0	0	0	0	0	0	0	ENSMUSG00000100550.2	chr10	95336276	95366202	+
Socs2	10.2903	9.76577	9.19581	20.222	18.1151	18.7155	20.6562	21.3421	20.5483	20.0613	21.6155	19.2005	17.2334	14.7275	18.4495	ENSMUSG00000020027.18	chr10	95385362	95417180	-
5730420D15Rik	0	0.060644	0	0.123508	0	0	0	0	0	0	0	0	0	0	0	ENSMUSG00000097766.1	chr10	95417375	95428640	+
Gm47599	0	0.108607	0.056822	0.453055	0.205611	0.342695	0	0.132477	0.222956	0	0	0	0.099318	0.623628	0	ENSMUSG00000112261.1	chr10	95445316	95461224	-
Gm47600	0	0	0	0	0	0	0	0	0	0	0	0	0	0	0	ENSMUSG00000112725.1	chr10	95454672	95454966	-
Gm3619	0	0	0	0	0	0	0	0	0	0	0	0	0	0	0	ENSMUSG00000112450.1	chr10	95477343	95478117	-
Mrpl42	174.551	186.667	179.661	150.833	184.144	156.303	170.232	168.503	185.014	181.263	180.311	187.67	166.525	169.106	185.843	ENSMUSG00000062981.5	chr10	95480805	95501940	-
Ube2n	62.0231	58.4211	62.5796	57.4828	51.482	58.3153	65.0528	64.5377	96.134	48.3446	61.9037	77.8642	50.2189	50.638	49.4662	ENSMUSG00000074781.5	chr10	95515145	95545657	+
Nudt4	66.7248	66.9222	58.1575	79.0724	89.3967	94.3949	123.305	117.362	129.418	71.3592	74.0896	63.6789	62.452	49.3888	59.4439	ENSMUSG00000020029.6	chr10	95547007	95564146	-
Mir3058	0	0	0	0	0	0	0	0	0.697126	0	0	0.326138	0	0	0	ENSMUSG00000092867.1	chr10	95559231	95559321	-
Gm23776	0	0	0	0	0	0	0	0	0	0	0	0	0	0	0	ENSMUSG00000089618.1	chr10	95603792	95604116	+
Gm33336	0	0	0	0	0	0	0	0	0	0	0	0	0	0	0	ENSMUSG00000112439.1	chr10	95630237	95632239	-
Gm47667	0	0	0	0	0	0	0	0	0	0	0	0	0	0	0	ENSMUSG00000112538.1	chr10	95634483	95636425	+
Anapc15-ps	0.330542	0.102999	0.428757	0.29829	0.092857	0.161421	0.614556	0.236665	0.282337	0.404532	0.162107	0.35184	0.738719	0.448582	0.833741	ENSMUSG00000074780.2	chr10	95672991	95673451	-
Gm47669	0	0	0	0	0	0	0	0	0	0	0	0	0	0	0	ENSMUSG00000112025.1	chr10	95703051	95703462	-
Gm47671	0	0	0	0	0	0	0	0	0	0	0	0	0	0	0	ENSMUSG00000112519.1	chr10	95714001	95717507	-
1110019B22Rik	0	0	0	0	0	0	0	0	0	0	0	0	0	0	0	ENSMUSG00000112289.1	chr10	95719133	95722500	-
Gm47708	0	0	0	0	0	0.332436	0	0	0	0	0	0	0	0	0	ENSMUSG00000112188.1	chr10	95730183	95739356	+
4732465J04Rik	0	0	0	0	0	0	0	0	0	0	0	0	0	0	0	ENSMUSG00000101517.6	chr10	95746077	95797236	+
Gm47718	0	0	0	0	0	0	0	0	0	0	0	0	0	0	0	ENSMUSG00000112771.1	chr10	95811337	95817895	-
Gm47719	0	0	0	0	0	0	0	0	0	0	0	0	0	0	0	ENSMUSG00000112599.1	chr10	95817570	95849118	+
Gm33543	0	0.041626	0	0	0	0	0	0	0	0	0	0	0	0	0	ENSMUSG00000110353.1	chr10	95823973	95842930	-
Gm47724	0	0	0	0	0.107775	0	0.304264	0.615995	0	0	0	0.211024	0	0	0	ENSMUSG00000111992.1	chr10	95870483	95870799	-
Gm47725	0	0	0	0	0	0.143334	0	0	0	0	0	0	0	0	0	ENSMUSG00000112400.1	chr10	95893443	95897257	+
Gm24433	0	0	0	0	0	0	0	0	0	0	0	0	0	0	0	ENSMUSG00000077268.1	chr10	95898603	95898735	+
Eea1	4.90186	5.76441	3.51901	3.89194	3.7702	5.15541	8.69362	11.0692	9.29862	6.81374	7.34186	4.63997	6.39141	3.45136	6.34206	ENSMUSG00000036499.9	chr10	95940650	96045518	+
AC115970.1	0	0	0	0	0	0	0	0	0	0	0	0	0	0	0	ENSMUSG00000117008.1	chr10	96047628	96096005	-
Gm48425	0	0	0	0	0	0	0	0	0	0	0	0	0	0	0	ENSMUSG00000112316.1	chr10	96127985	96129742	-
Gm5426	0.212899	0	0	0	0	0	0	0	0	0	0	0	0	0	0	ENSMUSG00000096486.1	chr10	96136603	96136914	+
Gm22913	0	0	0	0	0	0	0	0	0	0	0	0	0	0	0	ENSMUSG00000094523.1	chr10	96164331	96164431	+
4930459C07Rik	0	0	0	0	0	0	0	0	0	0	0	0	0	0	0	ENSMUSG00000112762.1	chr10	96226020	96248866	+
Gm48427	0	0	0	0.122825	0.046672	0.136047	0	0.061358	0.240261	0	0	0	0	0	0	ENSMUSG00000112234.1	chr10	96309345	96320725	+
Gm33782	0	0	0	0	0	0	0	0	0	0	0	0	0	0	0	ENSMUSG00000112290.1	chr10	96310131	96362367	+
Gm48428	0	0	0	0	0	0	0	0	0	0	0	0	0	0	0	ENSMUSG00000112749.1	chr10	96336090	96345824	-
Gm20091	0.053482	0.020227	0.016309	0	0	0	0	0	0	0.043931	0	0	0	0	0	ENSMUSG00000094249.2	chr10	96408850	96409038	-
Gm8601	0	0	0	0	0	0	0	0	0	0	0	0	0	0	0	ENSMUSG00000097939.1	chr10	96476479	96477387	+
Gm48505	0	0	0	0	0	0	0	0	0	0	0	0	0	0	0	ENSMUSG00000112264.1	chr10	96495721	96523982	-
Gm33843	0	0	0	0	0	0	0	0	0	0	0	0	0	0	0	ENSMUSG00000112354.1	chr10	96519157	96595731	-
Btg1	22.7918	21.1655	22.6634	36.4612	35.0078	37.7978	43.2385	43.8617	44.5336	23.1143	20.6249	19.429	23.1549	18.2645	20.8426	ENSMUSG00000036478.8	chr10	96617006	96622809	+
Gm48507	0	0	0	0	0	0	0	0	0	0	0	0	0	0	0	ENSMUSG00000112362.1	chr10	96711807	96712086	+
Gm6859	0	0	0	0	0	0	0	0	0	0	0	0	0	0	0	ENSMUSG00000112588.1	chr10	96768625	96769828	-
Gm48509	0	0	0	0	0	0	0	0	0	0	0	0	0	0	0	ENSMUSG00000112293.1	chr10	96798388	96798724	+
Gm48521	0	0	0	0	0	0	0	0	0	0	0	0	0	0	0	ENSMUSG00000111912.1	chr10	96801039	96884708	+
Gm24587	0	0	0	0	0	0	0	0	0	0	0	0	0	0	0	ENSMUSG00000080347.1	chr10	96855582	96855670	-
Gm33981	0	0	0	0	0	0	0	0	0	0	0	0	0	0	0	ENSMUSG00000112488.1	chr10	96903158	96958871	-
4930556N09Rik	0	0	0	0	0	0	0	0	0	0	0	0	0	0	0	ENSMUSG00000111924.1	chr10	97035768	97061059	+
Gm48555	0	0	0	0	0	0	0	0	0	0	0	0	0	0	0	ENSMUSG00000112631.1	chr10	97105493	97106584	-
Gm8613	0	0	0	0	0	0	0	0	0	0	0	0	0	0	0	ENSMUSG00000112892.1	chr10	97199195	97200370	-
Gm18515	0	0	0	0	0	0	0	0	0	0	0	0	0	0	0	ENSMUSG00000111981.1	chr10	97241912	97243208	+
Mir3966	0	0	0	0	0	0	0	0	0	0	0	0	0	0	0	ENSMUSG00000105557.1	chr10	97423478	97423562	+
Dcn	0.416326	0.223029	0.263005	1.84576	1.62778	1.76052	1.26024	0.894571	1.58795	0	0	0	0	0.043959	0	ENSMUSG00000019929.16	chr10	97479609	97518143	+
Lum	0.029297	0	0	0.963311	1.22517	0.905454	0.264628	0.357167	0.48516	0	0	0	0	0	0	ENSMUSG00000036446.5	chr10	97565128	97572703	+
4930473O22Rik	0	0	0	0	0	0	0	0	0	0	0	0	0	0	0	ENSMUSG00000112484.1	chr10	97590984	97596931	-
Kera	0	0	0	0	0	0	0	0	0	0	0	0	0	0	0	ENSMUSG00000019932.8	chr10	97606879	97613692	+
Epyc	0	0	0	0.034467	0	0	0	0	0	0	0	0	0	0	0	ENSMUSG00000019936.10	chr10	97644068	97682454	+
Gm10754	0	0	0	0	0	0	0	0	0	0	0	0	0	0	0	ENSMUSG00000074776.4	chr10	97681414	97967090	-
Ccer1	0	0	0	0	0	0	0	0	0	0	0	0	0	0	0	ENSMUSG00000047025.5	chr10	97693059	97694923	+
4930525C09Rik	0	0	0	0	0	0	0	0	0	0	0	0	0	0	0	ENSMUSG00000112497.1	chr10	97714772	97753702	+
C030005K15Rik	0	0	0	0	0	0	0	0	0	0	0	0	0	0	0	ENSMUSG00000079183.2	chr10	97724874	97726755	-
Gm25658	0	0	0	0	0	0	0	0	0	0	0	0	0	0	0	ENSMUSG00000089097.1	chr10	97744757	97744884	-
Gm8633	0	0	0	0	0	0	0	0	0	0	0	0	0	0	0	ENSMUSG00000112896.1	chr10	98299927	98351874	-
Gm48687	0	0	0	0	0	0	0	0	0	0	0	0	0	0	0	ENSMUSG00000112457.1	chr10	98301019	98301253	+
Gm37631	0	0	0	0	0	0	0	0	0	0	0	0	0	0	0	ENSMUSG00000102310.1	chr10	98486510	98486873	-
Gm34297	0	0	0	0	0	0	0	0	0	0	0	0	0	0	0	ENSMUSG00000112874.1	chr10	98537478	98569836	+
Gm5427	0	0	0	0	0	0	0	0	0	0	0	0	0	0	0	ENSMUSG00000112647.1	chr10	98653799	98699710	-
Atp2b1	46.7956	48.9189	50.7161	73.6178	71.2085	65.7175	77.2277	85.5379	86.2518	56.1466	57.3146	41.2272	55.6209	33.0157	49.7732	ENSMUSG00000019943.10	chr10	98914406	99026143	+
Gm48761	0	0	0	0	0	0	0	0	0	0	0	0	0	0	0	ENSMUSG00000112660.1	chr10	99039472	99041443	+
Gm48768	0.942494	1.19426	1.10734	0.994108	1.61027	0.925973	1.26272	1.29714	1.27252	1.09642	0.959383	1.31843	1.23713	0.922897	1.4356	ENSMUSG00000112346.1	chr10	99105791	99108080	-
Poc1b	21.8624	26.7677	28.0878	24.5973	26.3539	26.3396	21.1264	27.0428	22.6847	26.2025	30.6915	23.9485	27.9956	25.2836	26.9102	ENSMUSG00000019952.15	chr10	99107036	99198074	+
Galnt4	4.01133	3.81046	4.24738	4.20173	4.59352	4.49437	5.62164	5.94225	4.84804	4.61986	4.34823	3.8136	5.82363	4.93173	4.81425	ENSMUSG00000090035.3	chr10	99108159	99113247	+
Phxr2	0	0	0	0	0	0	0	0	0	0	0	0	0	0	0	ENSMUSG00000055108.6	chr10	99125167	99126325	-
Gm16239	0	0	0	0	0	0	0	0	0.00394	0	0	0	0	0	0	ENSMUSG00000089994.1	chr10	99179184	99184610	-
Gm34574	0	0	0	0	0	0	0	0	0	0	0	0.170959	0.106512	0.069329	0	ENSMUSG00000112805.1	chr10	99216442	99228906	-
Gm48884	0	0	0	0	0	0	0	0	0	0	0	0	0	0	0	ENSMUSG00000112902.1	chr10	99232794	99237616	-
Gm34777	0	0	0	0	0	0	0	0	0	0	0	0	0	0	0	ENSMUSG00000111923.1	chr10	99233117	99243062	+
Dusp6	135.425	155.056	165.167	90.2442	111.699	112.476	117.218	96.349	86.7513	65.6989	66.2935	71.7157	94.7351	94.1706	93.3885	ENSMUSG00000019960.8	chr10	99263231	99267489	+
Gm34921	0	0	0	0	0	0	0	0	0	0	0.13801	0	0.187875	0	0	ENSMUSG00000112384.1	chr10	99267686	99270446	-
Gm48089	0	0	0	0	0	0	0	0	0.080808	0	0	0	0	0	0	ENSMUSG00000112544.1	chr10	99267896	99279084	+
B530045E10Rik	0	0	0	0	0	0	0	0	0	0	0	0	0	0	0	ENSMUSG00000044633.4	chr10	99298888	99423047	+
Gad1-ps	0	0	0	0.049275	0	0	0	0	0	0	0	0	0	0	0	ENSMUSG00000090665.2	chr10	99444044	99445819	+
Gm35035	0	0	0	0	0.108805	0	0	0.139227	0.071337	0	0	0	0	0.081743	0	ENSMUSG00000112082.1	chr10	99452654	99460230	-
Gm34983	0	0	0	0	0	0	0	0	0	0	0	0	0	0	0	ENSMUSG00000112265.1	chr10	99459689	99488610	+
Gm48085	0	0	0	0	0	0	0	0	0	0	0	0	0	0	0	ENSMUSG00000112180.1	chr10	99537622	99538069	-
Gm20110	0	0	0	0	0	0	0	0	0	0	0	0	0	0	0	ENSMUSG00000111962.1	chr10	99609171	99658134	+
Gm18409	0	0	0	0	0	0	0	0	0	0	0	0	0	0	0	ENSMUSG00000112503.1	chr10	99638722	99641920	-
Gm35101	0	0	0	0	0	0	0	0	0	0	0	0	0	0	0	ENSMUSG00000112810.1	chr10	99669514	99675623	+
Gm47578	0	0	0	0	0	0	0	0	0	0	0	0	0	0	0	ENSMUSG00000113032.1	chr10	99719143	99891158	+
Csl	0.280841	0.138492	0.06471	0.059448	0.220068	0.202724	0.219536	0.110133	0.061114	0.465778	0.225427	0.26859	0.29801	0.129079	0.234168	ENSMUSG00000046934.5	chr10	99757706	99759658	-
Gm35206	0	0	0	0	0	0	0	0	0	0	0	0	0	0	0	ENSMUSG00000112304.1	chr10	99759506	99830562	+
Gm47579	0	0	0	0	0	0	0	0	0	0	0	0	0	0	0	ENSMUSG00000112463.1	chr10	99865372	99866020	-
Gm17870	0	0	0	0	0	0	0	0	0	0	0	0	0	0	0	ENSMUSG00000112299.1	chr10	99988621	99989794	+
Kitl	14.4273	11.9764	10.5993	3.98525	5.26979	4.81127	13.0582	17.8615	11.8289	10.1139	12.0676	6.78673	6.52497	4.66993	6.27413	ENSMUSG00000019966.18	chr10	100015630	100100416	+
AC167229.1	1.65463	1.83285	1.88715	0.399636	0	0	0.803111	0	0.654626	0	0.863959	0	0.218735	0	0	ENSMUSG00000112831.1	chr10	100129868	100144126	-
Gm22918	0.116687	0	0	0	0	0	0	0	0	0.436782	0	0	0	0	0	ENSMUSG00000096586.1	chr10	100139501	100139610	+
Gm25287	0.119605	0	0	0	0	0	0	0	0	0.420679	0	0	0	0	0	ENSMUSG00000095539.1	chr10	100144254	100144363	+
Gm47627	0	0	0	0	0	0	0	0	0	0	0	0	0	0	0	ENSMUSG00000112633.1	chr10	100203874	100204342	-
Gm8689	0	0	0	0	0	0	0	0	0	0	0	0	0	0	0	ENSMUSG00000112245.1	chr10	100297941	100298652	-
Gm9476	0	0	0	0	0	0	0	0	0	0	0	0	0	0	0	ENSMUSG00000112069.1	chr10	100306498	100307193	-
Gm47632	0	0	0	0	0	0	0	0	0	0	0	0	0	0	0	ENSMUSG00000112522.1	chr10	100317024	100320270	-
Gm47628	0	0	0	0	0	0	0	0	0	0	0	0	0	0	0	ENSMUSG00000112122.1	chr10	100320313	100321425	-
Gm47630	0	0	0	0	0	0	0	0	0	0	0	0	0	0	0	ENSMUSG00000112178.1	chr10	100321102	100321371	+
Gm4898	0.08273	0	0	0	0	0	0	0	0	0	0	0	0	0	0	ENSMUSG00000112737.1	chr10	100325457	100326288	+
Gm8701	0	0	0	0	0	0	0	0	0.028061	0	0	0	0	0	0	ENSMUSG00000112408.1	chr10	100330540	100331413	+
Gm4301	0	0	0	0.031703	0	0	0	0	0.005366	0	0	0	0	0	0	ENSMUSG00000094314.3	chr10	100335676	100336589	+
Gm4302	0	0	0	0	0	0	0	0	0.005291	0	0	0	0	0	0	ENSMUSG00000091101.2	chr10	100340836	100341762	+
Gm4303	0	0	0	0	0	0	0	0	0.00539	0	0	0	0	0	0	ENSMUSG00000112931.1	chr10	100345972	100346881	+
Gm4305	0	0	0	0	0	0	0	0	0	0	0	0	0	0	0	ENSMUSG00000112856.1	chr10	100351093	100352002	+
Gm8711	0	0	0	0	0	0	0	0	0	0	0	0	0	0	0	ENSMUSG00000091552.2	chr10	100356235	100357117	+
Gm4307	0	0	0	0	0	0	0	0	0	0	0	0	0	0	0	ENSMUSG00000096744.1	chr10	100361338	100362247	+
Gm4308	0	0	0	0.031703	0	0	0	0	0	0	0	0	0	0	0	ENSMUSG00000095673.1	chr10	100366499	100367412	+
Gm4310	0	0	0	0	0	0	0	0	0	0	0	0	0	0	0	ENSMUSG00000112480.1	chr10	100371245	100372133	-
Gm47631	0	0	0	0	0	0	0	0	0	0	0	0	0	0	0	ENSMUSG00000112485.1	chr10	100372863	100383831	-
Gm8723	0	0	0	0	0	0	0	0	0.011963	0	0	0	0	0	0	ENSMUSG00000112777.1	chr10	100376460	100377279	-
Gm4312	0	0	0	0.031703	0	0	0	0	0	0	0	0	0	0	0	ENSMUSG00000096640.3	chr10	100381647	100382560	-
Gm4781	0	0	0	0	0	0	0	0	0	0	0	0	0	0	0	ENSMUSG00000112453.1	chr10	100396290	100397070	-
Gm47673	0	0.009451	0	0	0	0	0	0	0	0	0	0	0	0	0	ENSMUSG00000112580.1	chr10	100432938	100433569	-
Tmtc3	20.2351	15.4444	14.5395	9.90522	9.48983	9.00231	24.1673	20.3302	22.0287	15.7034	17.4272	12.4463	16.5074	11.3891	11.5494	ENSMUSG00000036676.14	chr10	100443902	100487350	-
Cep290	2.53651	2.34274	1.97344	1.7238	2.28239	3.4057	4.7881	6.69427	5.55674	5.47871	4.88972	3.39229	4.33872	1.40529	5.18091	ENSMUSG00000019971.10	chr10	100487558	100574840	+
4930430F08Rik	9.57661	8.90152	10.1639	6.14043	5.14776	6.11266	7.95349	8.16826	6.51953	8.15532	5.95399	5.72349	6.18796	9.84093	6.2928	ENSMUSG00000046567.10	chr10	100572265	100590423	-
Gm47956	0.232387	0.038538	0	0.140837	0	0	0.116095	0	0.145393	0	0	0.037991	0.026391	0	0	ENSMUSG00000112000.1	chr10	100577426	100583711	+
1700017N19Rik	0	0	0	0	0	0	0	0	0	0	0	0	0	0	0	ENSMUSG00000056912.12	chr10	100590484	100618401	+
Gm47325	0	0	0	0	0	0	0	0	0	0	0	0	0	0	0	ENSMUSG00000112328.1	chr10	100651630	100651942	+
Gm35722	0	0	0	0	0	0	0	0	0	0	0	0	0	0	0	ENSMUSG00000112104.1	chr10	100707535	100741635	-
Gm19233	0	0	0	0	0	0	0	0	0	0	0	0	0	0	0	ENSMUSG00000111906.1	chr10	101271621	101272556	+
Gm26278	0	0	0	0	0	0	0	0	0	0	0	0	0	0	0	ENSMUSG00000087723.1	chr10	101544177	101544308	+
Mgat4c	0	0	0	0	0.007145	0	0.016624	0	0.011482	0	0	0	0	0	0	ENSMUSG00000019888.16	chr10	101681487	102391469	+
Gm47032	0	0	0	0	0	0	0	0	0	0	0	0	0	0	0	ENSMUSG00000111931.1	chr10	101730775	101731561	+
Mir3059	0	0	0	0	0	0	0	0	0	0	0	0	0	0	0	ENSMUSG00000092952.1	chr10	101772692	101772772	+
Gm47031	0	0	0	0	0	0.001573	0	0	0	0	0	0.003395	0	0	0	ENSMUSG00000112342.1	chr10	102319613	102321894	+
Gm47033	0	0	0	0	0	0	0	0	0	0	0	0	0	0	0	ENSMUSG00000111990.1	chr10	102415883	102418014	+
Gm47025	0	0	0	0	0	0	0	0	0	0	0	0	0	0	0	ENSMUSG00000112012.1	chr10	102431908	102432338	-
Gm47101	0	0.325386	0	0.31823	0	0.489564	0.287915	0.201062	0.572466	0.376869	0.210002	0.631772	0.154374	0.291675	0.348453	ENSMUSG00000112073.1	chr10	102435269	102435543	+
Gm26988	0	0	0	0	0	0	0	0	0	0	0	0	0	0	0	ENSMUSG00000098139.1	chr10	102460198	102461142	+
Nts	0	0	0	0	0	0	0	0	0	0	0	0	0	0	0	ENSMUSG00000019890.4	chr10	102481756	102490486	-
Rassf9	0.097687	0.073708	0.029112	0.14785	0.321878	0.099634	0.528414	0.453156	0.299837	0.187332	0.134193	0.133122	0.118787	0.05524	0.196118	ENSMUSG00000044921.5	chr10	102512222	102549736	+
Gm47142	0	0	0	0	0	0	0	0	0	0	0	0	0	0	0	ENSMUSG00000112221.1	chr10	102683069	102683315	-
Gm47143	0	0	0	0	0	0	0	0	0	0	0	0	0	0	0	ENSMUSG00000112845.1	chr10	102683265	102694569	+
Gm5175	0	0	0.032533	0	0	0.014252	0.013153	0.312935	0.066029	0.02574	0.017525	0.031169	0.052847	0.016896	0	ENSMUSG00000112046.1	chr10	102819320	102838659	+
Alx1	4.05261	1.07789	0.70851	0.597098	0.256361	0.386339	1.96995	1.61242	1.25796	0.777859	1.63472	0.765568	0.440371	0.625131	0.539378	ENSMUSG00000036602.14	chr10	102998707	103030215	-
Gm17028	0	0	0	0	0	0	0	0	0	0	0	0	0	0	0	ENSMUSG00000090638.1	chr10	103029479	103030344	-
Lrriq1	0	0.095903	0.130275	0.016727	0.091332	0.145473	0.123725	0.083195	0.148137	0.114768	0.039999	0.214295	0.300633	0.078844	0.182095	ENSMUSG00000019892.13	chr10	103046031	103236322	-
Gm25376	0	0	0	0	0	0	0	0	0	0	0	0	0	0	0	ENSMUSG00000077528.1	chr10	103121236	103121368	+
Gm47164	0	0	0	0	0	0	0	0	0	0	0	0	0	0	0	ENSMUSG00000112622.1	chr10	103207748	103213437	-
Slc6a15	2.14871	2.08961	1.79474	0.517555	0.52182	0.724854	0.555304	1.41797	0.72231	3.16929	4.10468	3.25014	2.6757	2.95639	2.25989	ENSMUSG00000019894.14	chr10	103367783	103419377	+
Gm8768	0	0	0	0	0	0	0	0	0	0	0	0	0	0	0	ENSMUSG00000112923.1	chr10	103429910	103430735	+
Gm47223	0	0.133483	0	0	0	0	0	0	0	0	0	0	0	0	0	ENSMUSG00000112636.1	chr10	103507362	103566565	+
Gm47221	0	0	0	0	0	0	0	0	0	0	0	0	0	0	0	ENSMUSG00000112319.1	chr10	103512928	103571685	+
Gm47220	0	0	0	0	0	0	0	0	0	0	0	0	0	0	0	ENSMUSG00000112644.1	chr10	103567646	103568051	+
Gm47222	0	0	0	0	0	0	0	0	0	0	0	0	0	0	0	ENSMUSG00000112839.1	chr10	103569209	103569401	-
Gm26923	0	0	0	0	0	0	0	0	0	0	0	0	0	0	0	ENSMUSG00000098173.1	chr10	103581398	103582393	-
Gm47224	0	0	0	0	0	0	0	0	0	0	0	0	0	0	0	ENSMUSG00000112554.1	chr10	103856267	103858332	-
Gm47225	0	0	0	0	0	0	0	0	0	0	0	0	0	0	0	ENSMUSG00000112570.1	chr10	103893538	103893806	+
Gm25143	0	0	0	0	0	0	0	0	0	0	0	0	0	0	0	ENSMUSG00000064630.1	chr10	103959543	103959651	+
Gm47226	0	0	0	0	0	0	0	0	0	0	0	0	0	0	0	ENSMUSG00000112281.1	chr10	103986993	103987906	+
Gm47227	0	0	0	0	0	0	0	0	0	0	0	0	0	0	0	ENSMUSG00000112403.1	chr10	104082225	104082341	+
Gm47228	0	0	0	0	0	0	0	0	0	0	0	0	0	0	0	ENSMUSG00000112382.1	chr10	104096323	104096761	-
Gm21293	0	0	0	0	0	0	0	0	0	0	0	0	0	0	0	ENSMUSG00000091779.8	chr10	104142987	104153674	+
Gm6763	0	0	0	0	0	0	0	0	0	0	0	0	0	0	0	ENSMUSG00000097427.5	chr10	104151497	104153965	+
Gm8764	0	0	0	0	0	0	0	0	0	0	0	0	0	0	0	ENSMUSG00000097878.5	chr10	104160006	104162473	+
Gm21304	0	0	0	0	0	0	0	0	0	0	0	0	0	0	0	ENSMUSG00000097550.7	chr10	104168515	104170983	+
Gm21312	0	0	0	0	0	0	0	0	0	0	0	0	0	0	0	ENSMUSG00000094144.8	chr10	104177024	104179491	+
Gm20765	0	0	0	0	0	0	0	0	0	0	0	0	0	0	0	ENSMUSG00000095022.8	chr10	104185533	104188000	+
Gm4340	0	0	0	0	0	0	0	0	0	0	0	0	0	0	0	ENSMUSG00000090854.9	chr10	104194042	104196522	+
Gm22339	0	0	0	0	0	0	0	0	0	0	0	0	0	0	0	ENSMUSG00000088343.1	chr10	104224838	104224899	-
Mir6411	0	0	0	0	0	0	0	0	0	0	0	0	0	0	0	ENSMUSG00000099264.1	chr10	104287269	104287376	+
Gm22945	0	0	0	0	0	0	0	0	0	0	0	0	0	0	0	ENSMUSG00000089182.1	chr10	104471051	104471207	-
Gm25522	0	0	0	0	0	0	0	0	0	0	0	0	0	0	0	ENSMUSG00000089019.1	chr10	104865204	104865308	-
Gm48184	0	0	0	0	0	0	0	0	0	0	0	0	0	0	0	ENSMUSG00000112044.1	chr10	104874212	104874484	-
Gm25587	0	0	0	0	0	0	0	0	0	0	0	0	0	0	0	ENSMUSG00000064432.1	chr10	105040273	105040438	+
Gm25422	0	0	0	0	0	0	0	0	0	0	0	0	0	0	0	ENSMUSG00000077407.1	chr10	105140207	105140335	-
Gm36997	0	0	0	0	0	0	0	0	0	0	0	0	0	0	0	ENSMUSG00000103775.1	chr10	105142236	105142942	-
Tmtc2	2.47493	1.85484	1.65384	2.91572	2.54401	2.21406	2.6553	2.33391	2.49332	3.36807	4.42176	2.57555	3.07628	2.83557	2.73496	ENSMUSG00000036019.8	chr10	105187663	105574451	-
Gm48206	0	0	0	0	0	0	0	0	0	0	0	0	0	0	0	ENSMUSG00000112193.1	chr10	105340249	105342314	+
Gm48205	0	0	0	0	0	0	0	0	0	0	0	0	0	0	0	ENSMUSG00000112176.1	chr10	105377340	105377476	-
Gm48203	0	0	0	0	0	0	0	0	0	0	0	0	0	0	0	ENSMUSG00000112512.1	chr10	105392502	105394286	-
Gm15666	0	0	0	0	0	0.023112	0	0.0246	0	0	0.012371	0	0.070856	0.070443	0.003439	ENSMUSG00000084399.2	chr10	105505804	105508599	-
Gm48204	0	0	0	0	0	0	0	0.044406	0.024911	0	0	0	0	0	0	ENSMUSG00000112900.1	chr10	105514681	105516649	-
Gm15664	0	0	0	0	0	0	0	0	0	0	0	0	0	0	0	ENSMUSG00000089904.1	chr10	105520460	105520643	+
Gm48207	0.047815	0	0.050693	0	0	0	0	0.057904	0.032484	0	0	0	0	0	0	ENSMUSG00000112571.1	chr10	105532984	105534493	-
Gm15663	0.139935	0.200598	0.38779	0.695434	0.492243	0.364008	0.182322	0.232066	0.314275	0.482968	0.723394	0.181656	0.262705	0.239916	0.319823	ENSMUSG00000085282.8	chr10	105573953	105583874	+
Mettl25	8.22061	7.21428	7.6264	8.71776	7.94752	8.38947	9.40674	11.0191	13.3756	11.3888	11.4953	9.9666	9.78091	9.67928	9.2038	ENSMUSG00000036009.16	chr10	105763189	105841380	-
n-R5s80	0	0	0	0	0	0	0	0	0	0	0	0	0.33713	0	0	ENSMUSG00000084545.1	chr10	105804087	105804197	-
Gm48298	0	0	0	0	0	0	0	0.075051	0	0	0	0	0	0	0	ENSMUSG00000112820.1	chr10	105806538	105808867	-
Ccdc59	19.3414	18.161	17.3295	17.9597	25.4798	23.7118	28.6524	35.0019	28.3449	34.8943	33.3388	33.7484	26.9744	22.5785	25.3449	ENSMUSG00000019897.8	chr10	105841067	105847833	+
Gm24237	0	0	0	0	0	0	0	0	0	0	0	0	0	0	0	ENSMUSG00000088415.1	chr10	105929612	105929743	-
Gm25342	0	0	0	0	0	0	0	0	0	0	0	0	0	0	0	ENSMUSG00000088084.1	chr10	106055958	106056079	-
Gm8796	0.213676	0.273887	0.064949	0.306438	0.152701	0.136839	0.270668	0.199355	0.183023	0.133012	0.134744	0.048004	0.067982	0.163373	0.04191	ENSMUSG00000111914.1	chr10	106065857	106066792	+
Gm48363	0	0	0	0	0	0.013324	0	0	0	0	0	0	0	0	0	ENSMUSG00000112034.1	chr10	106074227	106079076	+
Gm48376	0	0	0	0	0	0	0	0	0	0	0	0	0	0	0	ENSMUSG00000112668.1	chr10	106166777	106169259	-
Gm48377	0.058026	0.146653	0.112686	0.020095	0	0.008244	0.012947	0	0.004693	0.073896	0.066834	0	0.037909	0	0.064391	ENSMUSG00000112523.1	chr10	106183021	106183891	+
Rps15a-ps1	0.224134	0.032459	0	0.012618	0.102349	0	0.035632	0.018646	0.18863	0	0.008229	0.151849	0	0.137037	0.022833	ENSMUSG00000056877.2	chr10	106192378	106192770	-
Gm48379	0	0	0	0	0	0	0	0	0	0	0	0	0	0	0	ENSMUSG00000112520.1	chr10	106358324	106358654	+
Gm48380	0	0	0	0	0	0	0	0	0	0	0	0	0	0	0	ENSMUSG00000112066.1	chr10	106444397	106445102	+
C230021G24Rik	0	0	0	0	0	0	0	0	0	0	0	0	0	0	0	ENSMUSG00000097869.1	chr10	106466939	106470768	-
Ppfia2	0	0	0	0.004925	0.00769	0	0.016202	0	0.00552	0	0	0	0	0	0	ENSMUSG00000053825.15	chr10	106470339	106935952	+
Olfr1556-ps1	0	0	0	0	0	0	0	0	0	0	0	0	0	0	0	ENSMUSG00000108029.1	chr10	106502737	106503202	+
4930532I03Rik	0	0	0	0	0	0	0	0	0	0	0	0	0	0	0	ENSMUSG00000112201.1	chr10	106555195	106602480	-
Acss3	0.545937	0.547576	0.949028	1.16199	1.0541	1.12918	1.15854	1.32065	1.58179	1.59123	1.06993	1.05606	1.68582	1.30755	1.62166	ENSMUSG00000035948.13	chr10	106933517	107123668	-
Gm19007	0	0	0	0	0	0	0	0	0	0	0	0	0	0	0	ENSMUSG00000112443.1	chr10	106949297	106950170	+
Gm18040	0	0	0	0	0	0	0	0	0	0	0	0	0	0	0	ENSMUSG00000112849.1	chr10	107058523	107059349	-
Gm19181	0	0.038128	0	0	0	0.068747	0	0.093015	0	0	0	0	0.083367	0	0.027957	ENSMUSG00000112863.1	chr10	107061044	107061983	-
Gm24745	0	0	0	0	0	0	0	0	0	0	0	0	0	0	0	ENSMUSG00000088465.1	chr10	107136974	107137058	+
Gm29674	0	0	0	0	0	0	0	0	0	0	0	0	0	0	0	ENSMUSG00000112466.1	chr10	107199912	107205775	-
Lin7a	0.289861	0.271794	0.37442	0.852455	0.89376	1.16721	1.48206	1.22475	1.78474	0.829194	0.846533	0.714507	0.892428	0.443151	0.160197	ENSMUSG00000019906.15	chr10	107271686	107421474	+
Gm38117	0	0	0	0	0	0	0	0	0	0	0	0	0	0	0	ENSMUSG00000102934.1	chr10	107436421	107437359	-
Gm44403	0	0	0	0	0	0	0	0	0	0	0	0	0	0	0	ENSMUSG00000104558.1	chr10	107480406	107480534	+
Myf5	0.138647	0.805014	0.846197	0.41985	0.39211	0.477766	0.238663	0.503983	0.510363	1.29434	1.09923	1.29385	1.15484	1.38054	1.25824	ENSMUSG00000000435.1	chr10	107482908	107486134	-
Myf6	0	0	0	0	0	0	0	0	0	0.946121	0.460225	0.335692	0.627089	0.381048	0.451672	ENSMUSG00000035923.4	chr10	107492853	107494737	-
Ptprq	0	0	0	0	0	0	0	0	0.013269	0.04043	0.025313	0.036894	0.080143	0.027899	0.038841	ENSMUSG00000035916.8	chr10	107517049	107720051	-
Otogl	0	0	0	0	0	0	0	0	0	0	0	0	0	0	0	ENSMUSG00000091455.4	chr10	107760531	107912134	-
Gm29685	0	0	0	0	0	0	0	0	0	0	0	0	0	0	0	ENSMUSG00000112910.1	chr10	107946645	107977834	+
Gm47999	0	0	0	0	0	0	0	0	0	0	0	0	0	0	0	ENSMUSG00000112401.1	chr10	108141688	108142432	-
Ppp1r12a	50.0409	44.2998	52.8292	29.9898	34.8603	35.3321	44.179	50.0776	54.8598	37.3828	35.0702	29.4996	38.7232	30.2654	36.5303	ENSMUSG00000019907.10	chr10	108162193	108284475	+
Pawr	32.9339	28.954	26.6557	23.7099	23.7613	25.7354	19.8641	24.9116	26.7198	20.9616	20.107	19.3969	17.04	17.0275	20.4458	ENSMUSG00000035873.8	chr10	108332121	108414240	+
Gm23105	0	0	0.230031	0	0	0	0	0	0	0.327158	0	0.126561	0	0	0	ENSMUSG00000065653.1	chr10	108363665	108363798	+
Gm36283	0.029019	0	0	0.023449	0	0	0	0	0.013143	0	0	0	0	0	0	ENSMUSG00000112532.1	chr10	108417251	108453297	+
Gm25591	0	0	0	0	0	0	0	0	0	0	0	0	0	0	0	ENSMUSG00000093762.1	chr10	108428067	108428160	+
Gm47466	0	0	0	0	0	0	0	0	0	0	0	0	0	0	0	ENSMUSG00000112065.1	chr10	108482650	108482991	+
Syt1	0.04324	0	0.031975	0.267161	0.454026	0.066946	0.163968	0.404763	0.278631	0.04554	0	0.043981	0	0.028433	0.039895	ENSMUSG00000035864.14	chr10	108497650	109010982	-
Gm5136	0	0	0	0	0	0	0	0	0	0	0	0	0	0	0	ENSMUSG00000112039.1	chr10	108698764	108700160	-
Gm47472	0	0	0	0	0	0	0	0	0	0	0	0	0	0	0	ENSMUSG00000111910.1	chr10	108778311	108782873	+
Gm47477	0	0	0	0	0	0	0	0	0	0	0	0	0	0	0	ENSMUSG00000112905.1	chr10	108953357	108956488	-
Gm22097	0	0	0	0	0	0	0	0	0	0	0	0	0	0	0	ENSMUSG00000088554.1	chr10	109089998	109090275	-
Gm44495	0	0	0	0	0	0	0	0	0	0	0	0	0	0	0	ENSMUSG00000105768.1	chr10	109326769	109326851	-
Gm23041	0	0	0	0	0	0	0	0	0	0	0	0	0	0	0	ENSMUSG00000065802.1	chr10	109368088	109368193	-
Gm47329	0	0	0	0	0	0	0	0	0	0	0	0	0	0	0	ENSMUSG00000112253.1	chr10	109386267	109386487	-
3110043J17Rik	0	0	0	0	0	0	0	0	0	0	0	0	0	0	0	ENSMUSG00000112260.1	chr10	109648779	109649538	+
Nav3	0.186039	0.098827	0.285045	0.452468	0.461211	0.601509	0.781356	1.43899	2.09864	2.98789	2.31838	1.89273	4.02842	1.5249	1.8123	ENSMUSG00000020181.16	chr10	109681259	110456204	-
Gm36935	0	0	0.035187	0	0	0	0	0	0.166861	0	0	0	0.392005	0	0	ENSMUSG00000102410.1	chr10	110037488	110037779	-
Gm47337	0	0	0	0	0	0	0	0	0	0	0	0	0	0	0	ENSMUSG00000112197.1	chr10	110078691	110080967	+
Gm47339	0	0	0	0	0	0	0	0	0	0	0	0	0	0	0	ENSMUSG00000112556.1	chr10	110099819	110102904	+
Gm47340	0	0	0	0	0	0	0	0	0	0	0	0.155207	0	0	0	ENSMUSG00000112595.1	chr10	110139739	110140169	-
Gm47338	0	0	0	0	0	0	0	0	0	0	0	0	0	0	0	ENSMUSG00000112548.1	chr10	110379508	110381661	+
Gm47055	0	0	0	0	0	0	0	0	0	0	0	0	0	0	0	ENSMUSG00000111948.1	chr10	110480637	110481077	+
9230102K24Rik	0	0	0	0.100296	0	0	0.110482	0.134205	0.075288	0.305352	0.223379	0.108462	0.201712	0.131911	0	ENSMUSG00000112398.1	chr10	110596266	110615961	+
Gm47058	0	0	0	0	0	0	0	0	0	0	0	0	0	0	0	ENSMUSG00000112872.1	chr10	110634269	110634803	-
E2f7	30.928	32.9602	33.4909	21.8005	22.5742	24.7834	25.6147	29.5041	28.3807	29.3555	27.8916	26.7936	30.8748	21.9005	29.2052	ENSMUSG00000020185.16	chr10	110745439	110787384	+
1700020G17Rik	0	0	0	0	0	0	0	0	0	0	0	0	0	0	0	ENSMUSG00000101801.6	chr10	110784585	110896550	-
Gm23698	0	0	0	0	0	0	0	0	0	0	0	0	0	0	0	ENSMUSG00000089461.1	chr10	110796173	110796300	+
Gm22186	0	0	0	0	0	0	0	0	0	0	0	0	0	0	0	ENSMUSG00000088447.1	chr10	110892298	110892419	-
Gm22236	0	0	0	0	0	0	0	0	0	0	0	0	0	0	0	ENSMUSG00000087718.1	chr10	110904795	110904900	-
Csrp2	110.77	65.8803	90.9561	126.68	198.703	208.232	177.61	181.697	162.832	161.373	146.24	168.213	129.435	131.749	128.806	ENSMUSG00000020186.7	chr10	110919789	110939622	+
Zdhhc17	6.83503	12.0493	12.0382	6.75584	8.44375	9.83357	13.6642	14.6758	10.0382	10.3766	11.323	6.32446	11.0732	7.36725	12.3999	ENSMUSG00000035798.14	chr10	110941780	111010140	-
Gm48851	0	0	0	0	0	0	0	0	0	0	0	0	0	0	0	ENSMUSG00000112165.1	chr10	111101578	111102871	-
Rpl6l	175.25	181.206	179.9	162.599	193.315	178.059	189.364	182.499	204.277	232.437	222.434	223.652	218.082	227.742	224.05	ENSMUSG00000091086.2	chr10	111125851	111126721	+
Gm22101	0	0	0	0	0	0	0	0	0	0	0	0	0	0	0	ENSMUSG00000088553.1	chr10	111129107	111129209	-
Gm8873	0	0	0	0	0	0	0	0	0	0	0	0	0	0	0	ENSMUSG00000111968.1	chr10	111156216	111157654	+
Osbpl8	5.81204	6.42314	6.54077	4.03267	4.7373	6.32701	9.33331	8.39656	9.99456	7.53349	7.36697	4.9334	7.02695	4.79754	7.48154	ENSMUSG00000020189.14	chr10	111164752	111297249	+
Gm17849	0	0	0	0	0	0	0	0	0	0	0	0	0	0	0	ENSMUSG00000112642.1	chr10	111179952	111180804	+
Bbs10	5.95028	6.92301	7.58241	4.72481	6.20105	5.55189	6.35277	7.36021	7.12653	6.38516	6.52673	6.43591	6.81339	5.99249	6.73243	ENSMUSG00000035759.4	chr10	111298679	111301727	+
Gm40761	0	0	0	0	0	0	0	0	0	0	0	0	0	0.119258	0	ENSMUSG00000112246.1	chr10	111337124	111347185	+
Nap1l1	692.607	714.564	706.725	631.336	693.383	671.173	891.315	858.343	928.858	1013.33	974.441	893.054	924.353	796.829	942.824	ENSMUSG00000058799.16	chr10	111473223	111498150	+
Gm25117	0.629525	2.58022	1.45558	5.91929	3.81528	4.73033	4.39538	6.12871	5.11493	6.48108	5.52195	4.09784	4.58892	2.60552	3.26254	ENSMUSG00000087819.1	chr10	111481493	111481636	+
Gm5176	0.247686	0.342642	0.774569	0.900649	0.308096	0.22169	1.22836	0.471025	0.926288	0.852221	0.784188	1.38821	0.445538	0.389686	0.164915	ENSMUSG00000111997.1	chr10	111500739	111501965	+
Phlda1	38.0875	29.3858	27.5717	64.4118	68.1319	91.6954	74.3251	78.8987	86.0322	136.834	110.714	114.543	124.182	100.328	116.891	ENSMUSG00000020205.8	chr10	111506286	111508645	+
Gm28592	3.10203	0.719668	1.98475	2.27564	2.33958	3.1339	2.06725	4.19953	3.76657	5.93101	4.49173	5.33988	3.47543	2.91839	3.40743	ENSMUSG00000100113.1	chr10	111506575	111507662	-
4933440J02Rik	0	0	0	0	0	0	0	0	0	0	0	0	0	0	0	ENSMUSG00000097082.1	chr10	111586719	111594273	-
Gm30262	0	0	0	0	0	0.081697	0	0	0	0.240165	0	0	0.166973	0	0	ENSMUSG00000112249.1	chr10	111599177	111611338	+
Gm47864	0	0	0	0	0	0	0	0	0	0	0	0	0	0	0	ENSMUSG00000112357.1	chr10	111648378	111649812	-
Gm30624	0	0	0	0.694902	0.378279	0.271665	0	0.547499	0.263997	0.153366	0.102308	0.552103	0.681409	0.491919	0.604225	ENSMUSG00000112430.1	chr10	111725184	111843048	+
Gm47865	0	0	0	0	0.089554	0.150355	0.084581	0	0	0	0	0	0	0	0	ENSMUSG00000112137.1	chr10	111757258	111799853	-
Gm46193	0	0	0	0	0	0.177534	0	0	0	0	0	0	0	0	0	ENSMUSG00000112706.1	chr10	111767778	111768141	+
Gm19005	0	0	0	0	0	0	0	0	0	0	0	0	0	0	0	ENSMUSG00000112802.1	chr10	111806388	111807252	-
Gm37189	0	0	0	0	0	0	0	0	0	0	0	0	0	0	0	ENSMUSG00000102180.1	chr10	111810780	111811077	+
Gm47866	0	0	0	0	0	0	0	0	0	0	0	0	0	0	0	ENSMUSG00000112321.1	chr10	111829325	111829944	-
Gm20758	0	0	0	0	0	0	0	0	0	0	0	0	0	0	0	ENSMUSG00000112533.1	chr10	111854521	111874376	-
Gm47880	0	0	0	0	0	0	0	0	0	0	0	0	0	0	0	ENSMUSG00000112628.1	chr10	111889014	111889818	+
Krr1	38.2224	37.0337	35.8814	28.5316	33.2374	32.18	45.9064	45.5802	49.5128	47.5131	49.3854	42.8624	44.1143	37.9029	45.0904	ENSMUSG00000063334.16	chr10	111972664	111988432	+
Glipr1	0.441003	0	0.196796	0.190991	0	0.104615	0.247056	0.305125	0.133825	0.103688	0.262003	0	0.298597	0.188341	0	ENSMUSG00000056888.11	chr10	111985448	112002631	-
Gm7269	0	0	0	0	0	0	0	0	0	0	0	0	0	0	0	ENSMUSG00000110391.2	chr10	112008922	112049286	-
Glipr1l1	0	0	0	0	0	0	0	0	0	0	0	0	0	0	0	ENSMUSG00000020213.6	chr10	112060189	112078510	+
Glipr1l2	0	0	0	0	0	0	0	0	0	0	0	0	0	0	0	ENSMUSG00000020214.10	chr10	112083354	112108098	+
Gm6808	0.04249	0.129309	0.171776	0.072269	0.272849	0.222725	0.422982	0.047501	0.18333	0.07204	0.240277	0.216912	0.027511	0.197588	0.078547	ENSMUSG00000090162.1	chr10	112089667	112090473	-
Gm15914	0	0	0	0	0	0	0	0	0	0	0	0	0	0	0	ENSMUSG00000089667.1	chr10	112101240	112101548	-
Gm48047	0	0	0	0	0	0	0	0	0	0	0	0	0	0	0	ENSMUSG00000112334.1	chr10	112132269	112132581	-
Glipr1l3	0	0	0	0	0	0	0	0	0	0	0	0	0	0	0	ENSMUSG00000112611.1	chr10	112141754	112160327	-
Caps2	0.152644	0	0	0.200435	0.071748	0.216319	0.240775	0.323284	0.317897	0	0.091164	0	0	0.048451	0	ENSMUSG00000035694.15	chr10	112163621	112216555	+
Gm47419	0	0	0	0	0	0	0	0	0	0	0	0	0	0	0	ENSMUSG00000112564.1	chr10	112213787	112231141	-
Kcnc2	1.4695	0.553123	0.899877	0.403597	0.407163	0.411631	0.570968	0.402407	0.525171	0.057216	0.049701	0.063691	0.091261	0.109	0.057162	ENSMUSG00000035681.7	chr10	112271121	112467024	+
Gm47492	0	0	0	0	0	0	0	0	0	0	0	0.171022	0	0	0	ENSMUSG00000112678.1	chr10	112691579	112691881	+
1700010J16Rik	0	0	0	0	0	0	0	0	0	0	0	0	0	0	0	ENSMUSG00000100314.6	chr10	112726888	112785602	+
Gm3942	0	0	0	0	0	0	0	0	0	0	0	0	0	0	0	ENSMUSG00000112722.1	chr10	112837752	112845385	+
Atxn7l3b	87.7017	84.1706	84.2348	107.074	114.345	114.584	131.537	135.511	138.3	111.43	110.769	102.229	119.004	102.503	115.704	ENSMUSG00000074748.3	chr10	112925430	112929001	-
Gm26596	1.54046	1.03673	0.961295	0.777454	0.449697	0.432115	0.635655	0.326906	0.539831	0.346751	0.576888	0.363208	0.343413	0.482688	0.330986	ENSMUSG00000097185.1	chr10	112928501	112931155	+
Gm22507	0	0	0	0	0	0	0	0	0	0	0	0	0	0	0	ENSMUSG00000064707.1	chr10	112931424	112931583	+
Gm47519	0	0	0	0	0	0	0	0	0	0	0	0	0	0	0	ENSMUSG00000112807.1	chr10	112960188	112961790	+
Gm47522	0	0	0	0	0	0	0	0	0	0	0	0	0	0	0	ENSMUSG00000111979.1	chr10	113025501	113028222	+
Gm47524	0	0	0	0	0	0	0	0	0	0	0	0	0	0	0	ENSMUSG00000112228.1	chr10	113113389	113117926	+
Gm47532	0	0	0	0	0	0	0	0	0	0	0	0	0	0	0	ENSMUSG00000112767.1	chr10	113424184	113446080	+
Gm47534	0	0	0	0	0	0	0	0	0	0	0	0	0	0.023455	0	ENSMUSG00000112750.1	chr10	113538023	113538491	+
Gm40765	0	0	0	0	0	0	0	0	0	0	0	0	0	0	0	ENSMUSG00000112087.1	chr10	113551631	113562763	-
Gm40810	0	0	0	0	0	0	0	0	0	0	0	0	0	0	0	ENSMUSG00000112438.1	chr10	113730050	113730302	-
Gm47538	0	0	0	0	0	0	0	0	0	0	0	0	0	0	0	ENSMUSG00000112181.1	chr10	113731749	113732183	+
Gm38333	0	0	0	0	0	0	0	0	0	0	0	0	0	0	0	ENSMUSG00000104006.1	chr10	113996647	113997250	+
Gm48104	0	0	0	0	0	0	0	0	0	0	0	0	0	0	0	ENSMUSG00000112921.1	chr10	114095727	114098357	+
Gm38281	0	0	0	0	0	0	0	0	0	0	0	0	0	0	0	ENSMUSG00000104335.1	chr10	114350474	114350788	+
Trhde	0	0	0.013486	0	0	0	0	0	0.017111	0	0	0	0	0	0	ENSMUSG00000050663.7	chr10	114398823	114802307	-
4930473D10Rik	0	0	0	0	0	0	0	0	0	0	0	0	0	0	0	ENSMUSG00000089934.1	chr10	114757747	114785104	+
Gm15723	0	0	0	0	0	0	0	0	0.144971	0	0	0	0	0	0	ENSMUSG00000084865.1	chr10	114801726	114816831	+
Gm31182	0	0	0	0	0	0	0	0	0	0	0	0	0	0	0	ENSMUSG00000111883.1	chr10	114875007	114885131	+
Gm25319	0	0	0	0	0	0	0	0	0	0	0	0	0	0	0	ENSMUSG00000084501.1	chr10	114910711	114911035	-
Gm31267	0	0	0	0	0	0	0	0	0	0	0	0	0	0	0	ENSMUSG00000112016.1	chr10	114947931	114952835	+
Gm22070	0	0	0	0	0	0	0	0	0	0	0	0	0	0	0	ENSMUSG00000096208.1	chr10	114991541	114991647	+
Tph2	0	0	0	0	0	0	0	0	0	0.113825	0	0	0	0	0	ENSMUSG00000006764.8	chr10	115078641	115185022	-
Tbc1d15	37.4255	32.4356	30.4572	25.0832	29.0288	28.2702	37.938	36.4057	36.7848	26.2593	24.7246	23.8435	25.6233	22.881	25.8904	ENSMUSG00000020130.9	chr10	115197872	115251467	-
Gm22794	0	0	0	0	0	0	0	0	0	0	0	0	0	0	0	ENSMUSG00000087853.1	chr10	115257624	115257929	-
Gm8942	93.4249	97.903	97.6101	96.4847	96.8285	94.5898	79.2439	77.625	88.2092	95.9409	89.0427	101.025	95.7485	90.3125	105.148	ENSMUSG00000111964.1	chr10	115269978	115270377	+
Rab21	12.63	11.6562	12.908	9.87212	12.8979	11.8049	15.9677	16.8198	16.9795	13.0265	15.1004	13.0576	13.446	11.442	11.2876	ENSMUSG00000020132.10	chr10	115287084	115315594	-
Gm10752	0.198081	0.687633	0.211414	0	0.26432	0.849222	0.197473	0	0.529304	0.546692	0.354901	0.62941	0.090587	0.09431	0.263773	ENSMUSG00000112301.1	chr10	115315646	115316374	+
Tmem19	11.5175	12.5932	15.4473	13.9848	15.3564	14.8356	17.537	17.9435	18.6166	16.8364	16.1026	14.3635	16.2053	14.3912	16.1962	ENSMUSG00000069520.6	chr10	115339674	115362501	-
Thap2	11.9504	10.377	10.2982	10.3013	10.01	9.70169	14.2979	17.7372	18.4953	14.2961	14.2821	11.2304	13.3092	9.72792	14.2143	ENSMUSG00000020137.5	chr10	115368404	115384443	-
Zfc3h1	8.33046	9.24652	7.77838	5.50171	5.92141	7.54462	13.2409	15.7129	18.0521	14.3466	14.3808	11.1256	13.5993	8.48949	11.2917	ENSMUSG00000034163.10	chr10	115384959	115432772	+
A130012E19Rik	0	0	0	0	0	0	0	0.02789	0	0	0	0	0	0	0.021672	ENSMUSG00000112822.1	chr10	115394750	115397884	+
Lgr5	2.37072	1.13396	1.21368	1.58198	1.09387	0.494496	2.06813	2.43533	1.92772	2.3647	4.14003	2.30486	1.59563	1.41982	2.36266	ENSMUSG00000020140.15	chr10	115450311	115587780	-
A930009A15Rik	0	0	0	0	0	0	0	0	0	0	0	0	0	0	0	ENSMUSG00000092210.1	chr10	115569986	115582448	+
Gm8960	19.1096	23.5464	24.5386	26.438	27.915	26.4863	28.9299	24.6207	27.579	32.4424	30.1109	32.4882	28.3575	34.0667	31.1551	ENSMUSG00000112099.1	chr10	115599026	115600328	-
4930422I22Rik	0	0	0	0	0	0	0	0	0	0	0	0	0	0	0	ENSMUSG00000112513.1	chr10	115802416	115869522	-
Tspan8	0	0	0	0	0.098297	0.093588	0.09952	0.348219	0.255865	0.107739	0	0	0	0	0	ENSMUSG00000034127.15	chr10	115816832	115849893	+
Ptprr	0	0	0	0.048202	0	0.087616	0.019889	0.09664	0.060991	0.068828	0	0.039051	0	0	0	ENSMUSG00000020151.16	chr10	116018213	116274932	+
4933416C03Rik	0	0	0	0	0	0	0	0	0	0	0	0	0	0	0	ENSMUSG00000074734.3	chr10	116111664	116113917	-
Ptprb	0.551617	0.463266	0.332424	0.210327	0.205411	0.360469	0.57266	1.03305	0.588394	0.595116	1.06929	0.255796	0.243874	0.33633	0.217297	ENSMUSG00000020154.10	chr10	116275523	116389535	+
Gm47625	0	0	0	0	0	0	0.040099	0	0	0	0	0	0	0	0	ENSMUSG00000112461.1	chr10	116284549	116286343	+
Gm26495	0	0	0	0	0	0	0	0	0	0	0	0	0	0	0	ENSMUSG00000065086.1	chr10	116340583	116340719	+
Kcnmb4	13.0811	11.1511	10.9862	11.559	13.1259	15.0592	12.891	13.33	12.3132	6.73408	6.54759	6.04713	6.95901	6.43006	7.70363	ENSMUSG00000054934.10	chr10	116417861	116473878	-
Kcnmb4os1	0.328189	0.433794	0.521982	0	0	0	0.262059	0.21222	0.327002	0	0	0	0	0	0	ENSMUSG00000020164.7	chr10	116418052	116421237	+
Kcnmb4os2	1.4848	0.674624	1.68513	1.73997	2.16618	2.47192	2.44125	2.07534	2.19731	1.35338	1.6927	1.25734	1.76879	1.59494	2.3048	ENSMUSG00000085837.8	chr10	116473163	116475319	+
Cnot2	112.704	112.786	119.619	92.2193	95.0226	99.4607	116.176	115.571	123.14	90.2289	91.8076	84.4551	96.5834	79.2331	93.972	ENSMUSG00000020166.15	chr10	116485161	116581511	-
5330438D12Rik	2.11362	1.97646	2.48215	1.10486	1.24833	2.40062	1.71143	1.36687	1.59692	1.03749	1.03305	1.87793	1.39438	1.7986	0.600244	ENSMUSG00000052291.8	chr10	116509052	116583515	+
Gm25190	0.238135	0	0	0	0	0.317444	0	0	0	0	0	0	0	0	0	ENSMUSG00000093404.1	chr10	116531646	116531740	-
Gm49344	0	0	0	0	0	0	0	0	0	0	0	0	0	0	0	ENSMUSG00000112881.1	chr10	116566782	116568031	+
Gm46203	0.606008	0.513038	0.33039	0.599852	0.501985	0.801043	0.889429	0.590595	0.900792	1.09299	0.725698	0.832932	0.888059	0.904368	0.913033	ENSMUSG00000111937.1	chr10	116631826	116632303	+
Gm48403	0	0	0	0	0	0	0	0	0	0	0	0	0	0	0	ENSMUSG00000112436.1	chr10	116639292	116639426	+
Gm26579	0	0	0	0	0	0	0	0	0	0	0	0	0.071937	0	0	ENSMUSG00000097104.1	chr10	116674591	116679303	+
1700030O20Rik	0	0	0	0	0	0	0	0	0	0	0	0	0	0	0	ENSMUSG00000100198.1	chr10	116723067	116729177	-
4930579P08Rik	0	0	0	0	0	0	0	0	0	0	0	0	0	0	0	ENSMUSG00000112924.1	chr10	116729253	116739760	+
Myrfl	2.55713	1.94465	2.19686	0.612646	0.268204	0.616577	0.204083	0.370804	0.299474	0.257632	0.50207	0.264869	0.619079	0.546326	0.42056	ENSMUSG00000034057.8	chr10	116776535	116896919	-
Rab3ip	33.7991	35.1991	36.8865	47.1149	34.8688	33.8127	34.5305	42.822	39.3294	36.8336	35.8956	49.9	35.397	35.5226	35.2287	ENSMUSG00000064181.6	chr10	116905784	116950769	-
4933412E12Rik	1.32172	1.1647	1.32378	0.404764	1.10315	0.556518	0.600118	0.885637	0.568792	0.352066	0.608969	0.866008	0.116675	0.242939	0.834093	ENSMUSG00000112627.1	chr10	116949757	116963279	+
Gm10271	0	0	0	0	0	0	0	0	0	0	0	0	0	0	0	ENSMUSG00000069518.5	chr10	116956824	116972609	-
D630029K05Rik	0	0	0	0	0	0	0	0	0	0	0	0	0	0	0	ENSMUSG00000031294.9	chr10	116964707	116969105	+
Gm5781	5.78045	3.7765	4.33451	6.19073	1.70414	4.9381	1.87217	1.35998	2.21818	2.55616	2.5224	4.25094	2.90815	4.35591	3.04988	ENSMUSG00000111966.1	chr10	116972766	116973208	-
Best3	0	0	0	0	0	0	0	0	0	0	0	0	0	0	0	ENSMUSG00000020169.4	chr10	116986314	117025040	+
Gm10747	0	0	0	0	0	0	0	0	0	0	0	0	0	0	0.094818	ENSMUSG00000112242.1	chr10	117043746	117045101	+
Lrrc10	0	0	0	0	0	0	0	0	0	0	0	0.049484	0	0	0	ENSMUSG00000060187.4	chr10	117045341	117046768	+
Cct2	936.224	934.233	921.415	646.201	702.877	693.886	747.396	726.44	788.013	1018.66	941.538	987.57	919.879	892.754	905.551	ENSMUSG00000034024.8	chr10	117051001	117063814	-
Frs2	21.0651	19.5973	20.4234	16.6798	16.5409	17.4241	23.5849	25.5225	26.2889	19.2078	20.1434	17.1	18.5362	13.8845	19.1281	ENSMUSG00000020170.4	chr10	117069427	117148534	-
4930423D24Rik	0	0	0	0	0	0	0	0	0	0	0	0	0	0	0	ENSMUSG00000112753.1	chr10	117177303	117181112	+
Gm26311	0	0	0	0	0	0	0	0	0	0	0	0	0	0	0	ENSMUSG00000088397.1	chr10	117183335	117183411	-
Yeats4	130.645	125.826	132.977	106.2	155.598	109.656	158.443	120.201	166.739	102.874	149.514	106.271	101.731	128.187	147.638	ENSMUSG00000020171.8	chr10	117215221	117224507	-
Gm48772	0	0	0.550432	0	0	0	0	0	0	0.273721	0	0	0.181423	0	0	ENSMUSG00000112462.1	chr10	117224589	117224952	+
9530003J23Rik	0	0	0	0	0	0	0	0	0	0	0	0	0	0	0	ENSMUSG00000020177.12	chr10	117232237	117238703	-
Gm10936	0	0	0	0	0	0	0	0	0	0	0	0	0	0	0	ENSMUSG00000078430.3	chr10	117248021	117250727	+
Lyz2	0	0	0	0	0.103844	0	0	0.199319	0	0	0	0	0	0	0	ENSMUSG00000069516.8	chr10	117277331	117282321	-
Lyz1	0	0	0	0	0	0	0	0	0	0	0	0	0	0	0	ENSMUSG00000069515.6	chr10	117287797	117292868	-
Cpsf6	87.2335	82.1288	84.0595	83.1079	81.5155	63.0088	95.9585	85.1917	86.9125	80.022	84.5447	71.2691	71.7291	68.1961	75.5933	ENSMUSG00000055531.12	chr10	117344673	117380015	-
Gm48903	0	0	0	0	0	0	0	0	0	0	0	0	0	0	0	ENSMUSG00000112728.1	chr10	117390022	117398587	+
Gm40770	0	0	0	0	0	0	0	0	0	0	0	0	0	0	0	ENSMUSG00000112796.1	chr10	117408872	117413904	-
Gm9002	0.131186	0	0	0.02884	0	0	0.026285	0	0.01114	0	0	0.023916	0	0	0	ENSMUSG00000095826.1	chr10	117429618	117430116	+
Gm32141	0	0	0	0	0	0	0	0	0	0	0	0	0	0	0	ENSMUSG00000112344.1	chr10	117446015	117447493	-
Gm32235	0	0	0	0	0	0	0	0	0	0	0	0	0	0	0	ENSMUSG00000112399.1	chr10	117559099	117560423	+
Gm9004	0	0	0	0	0	0	0	0	0	0	0	0	0	0	0	ENSMUSG00000112081.1	chr10	117588114	117589335	-
Kifc5c-ps	0.019505	0	0.025015	0	0.02233	0	0.191351	0	0.045417	0	0	0	0.016114	0.008388	0.014244	ENSMUSG00000043800.11	chr10	117594353	117595882	+
Gm32365	0	0	0	0	0	0	0	0	0	0	0	0	0	0	0	ENSMUSG00000112476.1	chr10	117614405	117617102	+
Cpm	4.32003	1.56254	2.03126	9.67075	7.07698	6.19362	6.32868	6.7261	6.01722	1.95951	2.18782	2.26924	0.482371	0.791628	0.836115	ENSMUSG00000020183.11	chr10	117629500	117687352	+
Gm25709	0	0.312625	0	0	0.428922	0.31808	0	0	0.157898	0	1.09464	0	0	0.615769	0.255589	ENSMUSG00000096357.1	chr10	117662282	117662388	-
Mdm2	35.8181	31.9589	32.2066	22.8678	25.069	27.5511	26.5764	28.1413	36.6016	34.7236	33.4792	23.7466	28.6806	22.0424	28.3686	ENSMUSG00000020184.15	chr10	117688875	117710758	-
Slc35e3	13.7519	13.2431	13.2116	13.3545	15.6233	14.6966	17.1756	17.9434	18.1456	16.88	17.8884	15.7205	17.5042	14.1335	17.8624	ENSMUSG00000060181.6	chr10	117733679	117746365	-
Nup107	115.735	102.079	106.233	79.4177	76.5344	78.6916	88.8529	105.399	104.533	122.489	118.81	114.392	112.355	98.6764	106	ENSMUSG00000052798.13	chr10	117750621	117792705	-
Gm47899	0	0	0	0	0	0	0	0	0	0	0	0	0	0	0	ENSMUSG00000112525.1	chr10	117798459	117798765	-
Rap1b	74.5178	78.5374	74.5271	69.288	76.8979	73.1571	110.672	95.0909	99.4337	88.1066	92.0323	84.0576	81.4453	72.058	80.3112	ENSMUSG00000052681.8	chr10	117813871	117846035	-
Gm32552	0	0	0	0	0	0	0	0	0	0	0	0	0	0	0	ENSMUSG00000112711.1	chr10	117863681	117866715	-
Gm40773	0	0	0	0	0	0	0	0	0	0	0	0	0	0	0	ENSMUSG00000112458.1	chr10	117864670	117868075	+
4933411E08Rik	0	0	0	0	0	0	0	0	0	0	0	0	0	0	0	ENSMUSG00000112500.1	chr10	117925459	117948292	+
Gm37852	0	0	0	0	0	0	0	0	0	0	0	0	0	0	0	ENSMUSG00000102896.1	chr10	118004938	118005287	+
5330439M10Rik	0	0	0	0	0	0	0	0	0	0.286306	0.185864	0.400696	0.284646	0.387224	0	ENSMUSG00000112470.1	chr10	118112517	118124094	+
Mdm1	17.0118	15.9599	17.2204	18.4432	19.8818	20.7773	16.2952	18.3409	19.7042	24.2966	22.4452	23.7525	21.3865	22.2025	28.9316	ENSMUSG00000020212.14	chr10	118141811	118168997	+
Gm47958	0	0.395722	0	0.450776	0.314913	0	0	0	0	0	0	0	0	0	0	ENSMUSG00000112684.1	chr10	118163985	118165162	-
Il22	0	0	0	0	0	0	0	0	0	0	0	0	0	0	0	ENSMUSG00000074695.3	chr10	118204942	118210047	+
Gm9585	0	0	0	0	0.024172	0	0	0.062276	0	0	0	0	0	0	0	ENSMUSG00000112002.1	chr10	118232128	118233531	-
Gm32717	0.541344	0.60545	0.477448	0.56242	0.28792	0.460662	0.64533	0.540439	0.489866	0.523222	0.51014	0.615674	0.545323	0.44061	0.653022	ENSMUSG00000112216.1	chr10	118238372	118240780	-
Gm9029	1.64776	1.78191	1.42583	1.4061	1.47925	1.53763	1.59245	1.72385	1.70471	1.71635	1.4704	1.60648	1.56124	1.39261	1.60331	ENSMUSG00000112135.1	chr10	118243800	118246209	-
Gm9030	1.65292	1.77341	1.44182	1.46013	1.55668	1.55095	1.6403	1.77827	1.73693	1.7971	1.4827	1.627	1.64345	1.51883	1.58336	ENSMUSG00000112614.1	chr10	118253259	118255668	+
Gm32802	0.541344	0.596949	0.477448	0.568474	0.299739	0.460661	0.619904	0.545521	0.50853	0.523222	0.520209	0.602573	0.545323	0.445049	0.653022	ENSMUSG00000112252.1	chr10	118258688	118261096	+
Gm9035	0	0	0	0	0.019998	0	0	0.051523	0	0	0	0	0	0	0	ENSMUSG00000112561.1	chr10	118265937	118267633	+
Iltifb	0	0	0	0	0	0	0	0	0	0	0	0	0	0	0	ENSMUSG00000090461.2	chr10	118289629	118295038	-
Gm9040	0.420272	0.371323	0.443181	0.382325	0.366693	0.385838	0.522588	0.488996	0.561916	0.34354	0.3692	0.506983	0.474116	0.56504	0.407775	ENSMUSG00000112814.1	chr10	118324561	118326969	-
Gm9044	0.42277	0.371323	0.443181	0.382325	0.369056	0.385838	0.522588	0.488996	0.561255	0.34354	0.3692	0.507039	0.469402	0.567078	0.407775	ENSMUSG00000112419.1	chr10	118330000	118332408	-
Gm9045	1.61518	1.62281	1.73242	1.33142	1.40875	1.29209	1.4748	1.62231	1.6435	1.27243	1.30616	1.78312	1.4959	1.50721	1.50056	ENSMUSG00000112027.1	chr10	118335423	118337831	-
Gm9046	0.311289	0.24957	0.308478	0.219918	0.245305	0.241858	0.31835	0.320478	0.340164	0.222132	0.20053	0.349745	0.308668	0.375032	0.281302	ENSMUSG00000112781.1	chr10	118340847	118343255	-
Gm9048	1.29364	1.3426	1.4148	0.921342	1.1334	0.96778	1.02031	1.26558	1.22084	0.970897	0.949011	1.41265	1.13737	1.16668	1.1868	ENSMUSG00000112495.1	chr10	118346271	118348679	-
Gm9049	1.58807	1.60444	1.71529	1.32153	1.38849	1.28079	1.45759	1.60243	1.62725	1.26166	1.28957	1.7644	1.49247	1.4883	1.48577	ENSMUSG00000112919.1	chr10	118351697	118354105	-
Ifng	0	0	0	0	0	0	0	0	0	0	0	0	0	0	0	ENSMUSG00000055170.4	chr10	118441046	118445892	+
AC153498.1	0	0	0	0	0	0	0	0	0	0	0	0	0	0	0	ENSMUSG00000111913.1	chr10	118441419	118444140	+
Ifngas1	0	0	0	0	0	0	0	0	0	0	0	0	0	0	0	ENSMUSG00000112230.1	chr10	118502035	118556525	-
Gm33337	0	0	0	0	0	0	0	0	0	0	0	0	0	0	0	ENSMUSG00000112029.1	chr10	118714481	118715726	-
Gm47425	0	0	0	0	0	0	0	0	0	0	0	0	0	0	0	ENSMUSG00000112535.1	chr10	118718146	118719428	-
Gm4065	0	0	0	0	0	0	0	0	0	0	0	0	0	0	0	ENSMUSG00000112198.1	chr10	118803719	118805290	-
Gm47434	0	0	0	0	0	0	0.028574	0.031008	0.019472	0	0.051354	0	0	0	0	ENSMUSG00000112616.1	chr10	118832588	118835106	-
Dyrk2	23.3646	22.5036	21.8712	18.8955	18.1307	20.7376	25.3253	28.7538	27.9907	18.4525	20.4824	17.2661	18.3125	12.6466	15.8057	ENSMUSG00000028630.9	chr10	118855603	118870209	-
4932442E05Rik	0.333764	0.381486	0.306691	0.192827	0.050298	0.023785	0.151711	0.143311	0.144064	0.095833	0.20727	0	0.135462	0.065285	0.071717	ENSMUSG00000104443.1	chr10	118860826	118863542	+
Gm10744	0.026681	0	0	0	0	0	0	0	0	0	0	0	0	0	0	ENSMUSG00000112402.1	chr10	118880949	118883654	-
Gm26976	0	0	0	0	0	0.070696	0	0	0	0.044624	0	0	0	0	0	ENSMUSG00000098162.1	chr10	118892911	118893818	+
Gm38403	0	0	0	0	0	0	0	0	0	0	0	0	0	0	0	ENSMUSG00000112854.1	chr10	118920381	118927143	-
Gm47461	0	0	0	0	0	0	0	0	0	0	0	0	0	0	0	ENSMUSG00000112540.1	chr10	119018346	119021670	-
Gm33677	0	0	0	0	0	0	0	0	0	0	0	0	0	0	0	ENSMUSG00000112778.1	chr10	119028290	119050499	-
Gm18904	0	0	0	0	0	0	0	0	0	0	0	0	0	0	0	ENSMUSG00000112683.1	chr10	119090342	119090848	+
1700064J06Rik	0	0	0	0	0	0	0	0	0	0	0	0	0	0	0	ENSMUSG00000100681.1	chr10	119092905	119103107	+
Gm47480	0	0	0	0	0	0	0	0	0	0	0	0	0	0	0	ENSMUSG00000112609.1	chr10	119111624	119122966	+
Gm34045	0	0	0	0	0	0	0	0	0	0	0	0	0	0	0	ENSMUSG00000112161.1	chr10	119135164	119166385	-
Cand1	114.054	112.808	116.904	89.118	90.8132	90.6893	109.286	109.724	117.159	94.9956	89.918	89.7023	95.1339	86.4262	90.8079	ENSMUSG00000020114.12	chr10	119199255	119240055	-
4930477N07Rik	0	0	0	0	0	0	0	0	0	0	0	0	0	0	0	ENSMUSG00000112155.1	chr10	119320234	119331862	+
Gm19090	0	0	0	0	0	0	0	0	0	0	0	0	0	0	0	ENSMUSG00000112199.1	chr10	119342492	119343265	+
Gm40778	0	0	0	0	0	0	0	0	0	0	0	0	0	0	0	ENSMUSG00000111972.1	chr10	119409879	119411222	-
1700025F24Rik	0	0	0	0	0	0	0	0	0	0	0	0	0	0	0	ENSMUSG00000100558.1	chr10	119413444	119426864	+
Grip1os3	0.93451	0	2.11531	0.233847	0	0.523539	0.497465	0.857546	0.904155	0	0.592836	0.210529	0.440308	0.270169	1.09951	ENSMUSG00000085454.1	chr10	119429367	119455379	-
Gm16321	0	0	0.115825	0	0	0	0	0	0	0	0	0	0	0	0	ENSMUSG00000085592.1	chr10	119442679	119443624	-
Grip1	14.3487	15.6527	14.0648	9.96706	10.1069	10.2534	13.3257	15.6727	14.662	12.4346	13.5414	11.479	11.9776	9.24795	11.0627	ENSMUSG00000034813.17	chr10	119453830	120087261	+
Gm47341	0.03302	0	0	0	0	0	0	0	0	0.010703	0.029779	0	0.030404	0.031654	0	ENSMUSG00000112741.1	chr10	119462350	119464521	+
Gm47024	0	0.02788	0.089919	0.034038	0.026577	0	0.013998	0	0	0	0.025158	0	0	0	0	ENSMUSG00000112287.1	chr10	119471318	119473888	+
Gm47342	0	0	0	0	0	0	0	0	0	0	0.095823	0	0	0	0	ENSMUSG00000112243.1	chr10	119523838	119524458	+
Gm47027	0	0	0	0	0	0	0	0	0	0	0	0	0	0	0	ENSMUSG00000112555.1	chr10	119600363	119617720	-
Gm47026	0.030961	0	0	0	0.058602	0	0.030865	0.037493	0	0.042725	0	0.030301	0.028318	0	0	ENSMUSG00000112106.1	chr10	119654064	119656395	+
Grip1os2	0	0	0	0	0	0	0	0	0	0	0	0	0	0	0	ENSMUSG00000084764.1	chr10	119746063	119761699	-
Grip1os1	0	0	0	0	0	0	0	0	0	0	0	0	0	0	0	ENSMUSG00000085418.1	chr10	119825204	119852390	-
Helb	7.73482	8.50175	8.46253	4.84326	6.32718	5.12771	5.20267	5.45576	5.49794	4.36194	3.91554	4.63646	4.17009	3.75614	3.67227	ENSMUSG00000020228.11	chr10	120083608	120112987	-
Irak3	0.208885	0.162016	0.234797	0	0.219601	0.166929	0.208863	0.58892	0.142437	0.096514	0.033142	0.06845	0.06397	0	0.155223	ENSMUSG00000020227.10	chr10	120141648	120202130	-
Gm47009	0	0	0	0	0	0	0	0	0	0	0	0	0	0	0	ENSMUSG00000112894.1	chr10	120168649	120170345	+
Tmbim4	33.072	35.575	40.2931	38.2386	36.1402	38.5112	32.2722	40.979	41.0501	41.7155	40.293	37.4077	44.0373	42.9779	46.1288	ENSMUSG00000020225.10	chr10	120201590	120224917	+
Llph	51.6354	50.9542	49.2782	46.782	46.3962	44.6193	48.2816	47.6236	50.7295	53.179	53.2271	53.93	46.9367	50.0322	59.1636	ENSMUSG00000020224.15	chr10	120227070	120232582	+
Gm48115	0	0	0	0	0	0	0	0	0	0	0	0	0	0	0	ENSMUSG00000112322.1	chr10	120281240	120282199	+
Gm48118	0	0	0	0	0	0	0	0	0	0	0	0	0	0	0	ENSMUSG00000112672.1	chr10	120287078	120287272	-
Gm38141	0	0	0	0	0	0	0	0	0	0	0	0	0	0	0	ENSMUSG00000102382.1	chr10	120310278	120312812	+
Hmga2	399.546	291.067	274.955	330.205	396.036	392.18	621.247	550.184	551.017	360.773	392.368	309.107	315.081	263.439	315.65	ENSMUSG00000056758.14	chr10	120361275	120476469	-
1700006J14Rik	0.082389	0	0	0.066575	0	0	0	0	0	0	0	0	0.025119	0	0	ENSMUSG00000034764.15	chr10	120364157	120384336	+
9230105E05Rik	0.064178	0.031858	0.06827	0	0.060737	0.086163	0.223508	0.174351	0.087201	0	0	0	0	0	0	ENSMUSG00000090191.1	chr10	120389523	120392793	+
Mir763	0	0	0.308242	0	0	0	0.027992	0	0	0	0.564159	0.420054	0	0	0	ENSMUSG00000076448.1	chr10	120447991	120448110	-
Gm24298	0	0	0	0	0	0	0	0	0	0	0	0	0	0	0	ENSMUSG00000088924.1	chr10	120605537	120605596	+
4930471E19Rik	0.023844	0	0	0	0	0	0	0	0	0	0	0	0	0	0	ENSMUSG00000112716.1	chr10	120632672	120699203	-
Gm38289	0	0	0	0	0	0	0	0	0	0	0	0	0	0	0	ENSMUSG00000103213.1	chr10	120663252	120667017	-
Gm37505	0	0	0	0	0	0	0	0	0	0	0	0	0	0	0	ENSMUSG00000103017.1	chr10	120731815	120732855	+
Gm10743	0	0	0	0	0	0	0	0	0	0	0	0	0	0	0	ENSMUSG00000112757.1	chr10	120745976	120748333	-
Gm48202	0	0	0	0	0	0	0	0	0	0	0	0	0	0	0	ENSMUSG00000111907.1	chr10	120760821	120766028	-
4921513I03Rik	0.182117	0	0	0	0	0	0	0	0	0.194853	0.173897	0.372927	0	0	0.062676	ENSMUSG00000044544.4	chr10	120765732	120778886	+
Msrb3	4.20703	4.13892	3.56367	5.44085	5.40686	5.33381	6.08858	6.6266	6.01039	4.96865	3.68246	2.83057	2.61299	2.25476	2.62342	ENSMUSG00000051236.13	chr10	120781096	120899101	-
Gm15961	0	0	0	0	0	0	0	0	0	0	0	0	0	0	0	ENSMUSG00000086444.2	chr10	120800677	120801794	+
Gm15910	0	0	0.051702	0	0	0	0	0	0	0	0	0	0	0	0	ENSMUSG00000087480.1	chr10	120857629	120863326	+
Gm4473	0.191852	0	0	0	0	0	0	0	0	0	0	0	0	0	0.146339	ENSMUSG00000086522.1	chr10	120899157	120901888	+
Lemd3	6.57978	6.18681	6.13476	3.53693	4.34468	4.39037	5.97269	4.88415	5.59062	4.81025	5.92903	4.05614	5.05589	4.04558	5.60709	ENSMUSG00000048661.14	chr10	120923413	120979332	-
Gm16166	0	0	0.05875	0.21922	0	0	0.040581	0	0.062326	0	0	0.009976	0.249495	0	0.061084	ENSMUSG00000082936.1	chr10	120928186	120928972	+
Gm23632	0	0	0	0	0	0	0	0	0	0	0	0	0	0	0	ENSMUSG00000093030.1	chr10	120974301	120974425	-
Gm48341	0	0	0	0	0	0	0	0	0	0	0	0	0	0	0	ENSMUSG00000112192.1	chr10	120984756	121001061	-
Wif1	0.894991	0.287105	0.251717	0.228229	0.806601	0.267429	0.753336	0.151441	0.470404	0.650305	1.04211	0.73819	0.616813	0.634637	0.689027	ENSMUSG00000020218.11	chr10	121033960	121100650	+
Gm48410	0	0	0	0	0	0	0	0	0	0	0	0	0	0	0	ENSMUSG00000112780.1	chr10	121113524	121115245	-
Gm10741	0	0	0	0	0	0	0	0	0	0	0	0	0	0	0	ENSMUSG00000112431.1	chr10	121159782	121161529	-
Gm48426	0	0	0	0	0	0	0	0	0	0	0	0	0	0	0	ENSMUSG00000112415.1	chr10	121185030	121185511	-
4930432O09Rik	0	0	0	0	0	0	0	0	0	0	0	0	0	0	0	ENSMUSG00000112846.1	chr10	121199141	121202649	-
Gm35404	0	0	0	0	0	0	0	0	0	0	0	0	0	0	0	ENSMUSG00000112871.1	chr10	121243002	121243843	+
Tbc1d30	0.328131	0.050262	0.121781	0.1383	0.238508	0.283302	0.265418	0.153426	0.146419	0.048753	0.164139	0	0	0.084506	0.06753	ENSMUSG00000052302.6	chr10	121263820	121351278	-
Gm4478	0.207846	0.447623	0.43124	0.745047	0.926658	0.931316	1.08016	0.629738	0.421597	0.730373	0.315822	0.733566	0.842211	0.507371	0.820594	ENSMUSG00000111940.1	chr10	121343176	121343658	+
Gm48435	0	0	0	0	0	0	0	0	0	0	0	0	0	0	0	ENSMUSG00000112014.1	chr10	121350460	121351644	+
Gns	53.9344	59.3123	60.0934	48.5586	49.6267	49.5309	54.0291	56.3488	58.5285	61.4625	45.1432	51.7182	55.0996	52.0427	48.9071	ENSMUSG00000034707.7	chr10	121365090	121397249	+
Gm18730	0	0	0	0	0.144726	0	0	0	0	0	0	0	0	0	0	ENSMUSG00000112209.1	chr10	121400713	121401291	+
Rassf3	19.0024	19.6705	20.3391	25.3591	29.1826	28.4665	33.4647	33.2716	33.4587	20.773	22.4875	20.1403	17.8121	16.3388	19.4655	ENSMUSG00000025795.8	chr10	121410350	121476347	-
Gm48591	0.153945	0	0	0	0	0	0.068551	0	0.018825	0	0.137912	0	0	0	0	ENSMUSG00000112009.1	chr10	121423664	121462694	-
Gm40787	0	0	0	0	0	0	0	0	0	0	0	0	0	0	0	ENSMUSG00000112539.1	chr10	121488986	121490147	+
Gm46204	0	0	0	0	0	0	0	0	0	0	0	0	0	0	0	ENSMUSG00000111926.1	chr10	121505351	121505976	+
Gm35696	0	0	0	0	0	0	0.07342	0.206701	0	0	0.152909	0.167053	0.156118	0	0	ENSMUSG00000112527.1	chr10	121506623	121526101	+
Tbk1	16.0536	12.4147	13.3046	13.5426	13.048	12.5929	15.609	16.5729	16.5629	14.2486	15.8367	14.6453	17.0407	14.1149	14.4596	ENSMUSG00000020115.3	chr10	121546455	121586787	-
Xpot	76.2694	71.3426	77.0282	55.9125	59.3931	61.1356	79.6637	81.2668	87.6257	87.972	92.3045	83.8316	78.8406	66.8332	78.9061	ENSMUSG00000034667.8	chr10	121587380	121626332	-
Gm24330	0	0	0	0	0	0	0	0	0	0	0	0	0.388117	0	0	ENSMUSG00000092841.1	chr10	121618468	121618543	-
D930020B18Rik	0	0	0	0.252185	0.171189	0.087068	0.255018	0.166917	0.208257	0.149378	0.161649	0.135166	0.147926	0.02034	0.234793	ENSMUSG00000047642.15	chr10	121641588	121693915	+
Gm35865	0	0	0	0	0	0	0	0	0	0	0	0	0	0	0	ENSMUSG00000112526.1	chr10	121703663	121705035	-
BC048403	7.89375	7.61608	8.04509	5.5829	5.88863	6.49729	6.61974	7.25271	7.80902	9.44651	9.66831	8.95708	8.13494	7.20453	9.34863	ENSMUSG00000053684.8	chr10	121739937	121752878	+
Srgap1	3.16133	3.50976	3.25892	3.30622	3.59127	3.95483	8.287	8.5899	7.5541	3.81718	3.87609	2.28815	3.30918	2.91337	3.28198	ENSMUSG00000020121.15	chr10	121780991	122047315	-
Gm48804	0.00219	0.107327	0.053131	0.002331	0.002529	0.066459	0.085978	0.0041	0.051553	0.070484	0.088491	0.04872	0.024302	0.004372	0.005633	ENSMUSG00000112596.1	chr10	121829018	121832058	-
Gm48826	0	0	0	0	0	0	0	0	0	0	0	0	0	0	0	ENSMUSG00000112184.1	chr10	122066343	122067021	+
Gm48827	0	0	0	0.264016	0.108116	0	0.185262	0	0.042415	0.669417	0	0.111809	0.10449	0.232074	0	ENSMUSG00000111973.1	chr10	122069136	122069451	-
Gm48828	0	0	0	0	0	0	0	0	0	0	0	0	0	0	0	ENSMUSG00000112815.1	chr10	122074788	122074998	+
Tmem5	21.5716	14.6106	27.2523	14.4662	17.6756	17.2536	24.0692	13.7998	16.682	20.0066	26.7523	21.5754	19.3344	17.7477	20.58	ENSMUSG00000034620.17	chr10	122078114	122097371	-
Gm4489	0	0	0	0	0	0	0	0	0	0	0	0	0	0	0	ENSMUSG00000111952.1	chr10	122119700	122130558	+
Gm9081	0.305429	0.459545	0.359993	0.757976	0.718766	0.496243	0.358805	0.264686	0.256883	0.349878	0.496516	0.568665	1.08779	1.09638	0.971909	ENSMUSG00000098138.1	chr10	122169373	122170363	+
Gm48875	0	0	0	0	0	0	0	0	0	0	0	0	0	0	0	ENSMUSG00000112305.1	chr10	122199150	122199498	+
Gm36041	0	0	0	0	0	0	0	0	0	0	0	0	0	0	0	ENSMUSG00000112774.1	chr10	122386892	122435033	+
Gm48877	0	0	0	0	0	0	0	0	0	0	0	0	0	0	0	ENSMUSG00000112873.1	chr10	122405113	122546498	-
Avpr1a	0.053902	0.026847	0	0	0	0	0	0	0.036619	0	0	0	0	0	0	ENSMUSG00000020123.6	chr10	122448499	122453452	+
Gm48878	0	0	0	0	0	0	0	0	0	0	0	0	0	0	0	ENSMUSG00000112794.1	chr10	122454132	122456809	+
A130077B15Rik	0	0	0	0	0	0.025372	0	0	0.018744	0	0	0	0	0	0	ENSMUSG00000112095.1	chr10	122565023	122569891	-
Mir6412	0	0	0	0	0	0	0	0	0	0	0	0	0	0	0	ENSMUSG00000098522.1	chr10	122648339	122648435	+
Ppm1h	3.13205	3.62507	3.78013	3.5949	3.46547	4.26405	4.64377	5.4819	4.74388	6.9834	7.02815	6.46006	7.81181	5.5834	8.1881	ENSMUSG00000034613.12	chr10	122678762	122945795	+
Mir8104	0.786937	0.279879	0.372331	0.188845	0.184653	0.342495	0.430887	0.334156	0.243993	0.501611	0.355542	0.31417	0.419834	0.233311	0.486321	ENSMUSG00000099225.1	chr10	122679315	122679415	+
A430028G04Rik	0	0	0	0	0	0	0	0	0	0.100998	0	0	0	0	0	ENSMUSG00000112417.1	chr10	122756438	122758410	-
Gm47582	0	0	0	0	0	0	0	0	0	0	0	0	0	0	0	ENSMUSG00000111957.1	chr10	122777480	122778065	-
Gm36208	0	0	0.233516	0.407986	0.441627	0.503898	0.265825	0.20381	0.114336	0	0	0.247074	0	0.320522	0	ENSMUSG00000112220.1	chr10	122792055	122792483	-
D630033A02Rik	0.466731	0.068861	0.383946	0.200868	1.10041	1.34474	0.896729	0.461396	0.452109	0.364319	0.340754	0	0.14971	0.215265	0.634203	ENSMUSG00000112237.1	chr10	122985074	122986555	-
Mirlet7i	0.084942	0.500357	0.093681	0.521647	0.121117	0.157121	0.166539	0	0	0.259831	0	0.166266	0	0	0	ENSMUSG00000065406.3	chr10	122985640	122985724	-
Mon2	25.6733	24.3679	25.7413	24.1487	23.8487	24.8771	30.2012	33.9693	34.1811	25.1228	24.0478	22.2779	25.4359	20.0207	25.6614	ENSMUSG00000034602.15	chr10	122992060	123076505	-
Usp15	23.207	24.4596	24.4103	20.6073	18.3343	18.1407	25.9896	26.4376	26.6412	26.0176	24.7469	28.6958	21.35	20.938	25.4978	ENSMUSG00000020124.10	chr10	123105006	123196995	-
Gm47726	0	0	0.415542	0	0.189278	0.164689	0.199387	0	0.17573	0	0.37387	0	0	0	0.046164	ENSMUSG00000112879.1	chr10	123178324	123178684	-
Gm4129	0.194234	0	0	0	0.193229	0.568678	0.629575	0.476577	0.539957	0	0.206978	0.792935	0.791749	0.110003	0	ENSMUSG00000112294.1	chr10	123196695	123199418	+
Gm27920	9.1e-05	0.00011	0.000752	0.001272	0.000476	0.000308	0.000142	0.0003	0.000182	0.000508	0.000107	2e-05	0.001276	3.4e-05	0.005566	ENSMUSG00000099088.1	chr10	123196876	123196971	-
Fam19a2	0.132356	0.065592	0.123607	0.040396	0.094384	0.029616	0.247297	0.200908	0.199469	0.045662	0.074107	0.048378	0	0.063018	0.109863	ENSMUSG00000044071.8	chr10	123263996	123741204	+
Gm22958	0	0	0	0	0	0	0	0	0	0	0	0	0	0	0	ENSMUSG00000084461.1	chr10	123432566	123432749	+
Gm47801	0	0	0	0	0	0	0	0	0	0	0	0	0	0	0	ENSMUSG00000112036.1	chr10	123437500	123440600	+
Gm19169	0	0	0	0	0	0	0	0	0	0	0	0	0	0	0	ENSMUSG00000111945.1	chr10	123583588	123584833	+
Gm18510	0	0	0	0	0	0	0	0	0	0	0	0	0	0	0	ENSMUSG00000112603.1	chr10	123890803	123891898	-
Gm47837	0	0	0	0	0	0	0	0	0	0	0	0	0	0	0	ENSMUSG00000112250.1	chr10	124218862	124219428	+
Gm23777	0	0	0	0	0	0	0	0	0	0	0	0	0	0	0	ENSMUSG00000089619.1	chr10	124455059	124455317	+
4930503E24Rik	0.187016	0.112619	0	0	0	0	0.112069	0.043934	0.051376	0	0	0	0.069636	0.083689	0	ENSMUSG00000112364.1	chr10	124469074	124524488	+
Gm47839	0	0	0	0	0	0	0	0	0	0	0	0	0	0	0	ENSMUSG00000112130.1	chr10	124821112	124845481	-
Gm47840	0	0	0	0	0	0	0	0	0	0	0	0	0	0	0	ENSMUSG00000112542.1	chr10	124855213	124857492	-
Gm36719	0	0	0	0	0	0	0	0	0	0	0	0	0	0	0	ENSMUSG00000112283.1	chr10	124995983	125019801	+
Slc16a7	0.141232	0.81621	0.455608	0.055043	0.055878	0.096655	0.160482	0.13335	0.66891	0.045307	0.035342	0	0.018042	0	0.043778	ENSMUSG00000020102.15	chr10	125219270	125389465	-
Gm45604	0	0	0	0	0	0	0	0	0	0	0	0	0	0	0	ENSMUSG00000109803.1	chr10	125308912	125310679	+
Gm47862	0	0	0	0	0	0	0	0	0	0	0	0	0	0	0	ENSMUSG00000111943.1	chr10	125388539	125391007	+
Gm9102	0	0	0	0	0	0	0	0	0	0	0	0	0	0	0	ENSMUSG00000112100.1	chr10	125512531	125512995	+
Lrig3	110.759	121.966	115.707	50.092	57.6049	64.0844	60.391	59.2957	65.8053	87.5573	73.3037	79.7144	73.0463	60.5683	68.6338	ENSMUSG00000020105.9	chr10	125966168	126015359	+
Gm22183	0	0	0	0	0	0	0	0	0	0	0	0	0	0	0	ENSMUSG00000093161.1	chr10	126036827	126036899	+
Gm4510	0.271046	0.218448	0.122298	0.458293	0.090578	0.125216	0.171432	0.300912	0.165711	0.400937	0.15888	0.292145	0.164655	0.173659	0.177416	ENSMUSG00000112632.1	chr10	126185897	126186323	-
1700021G15Rik	0	0	0	0	0	0	0	0	0	0	0	0	0	0	0	ENSMUSG00000112387.1	chr10	126255117	126257218	+
1700025K04Rik	0	0	0	0	0	0	0	0	0	0	0	0	0	0	0	ENSMUSG00000112482.1	chr10	126371975	126375062	+
Gm47965	0	0	0	0	0	0	0	0	0.054595	0	0	0.058715	0	0	0	ENSMUSG00000112435.1	chr10	126586690	126586804	-
Gm40797	0	0	0	0	0	0	0	0	0	0	0	0	0	0	0	ENSMUSG00000112208.1	chr10	126663998	126674452	+
Mir378d	0	0	0	0	0	0	0	0	0	0	0	0	0	0	0	ENSMUSG00000098756.1	chr10	126710282	126710391	-
Gm47966	0	0	0	0	0	0	0	0	0	0	0	0	0	0	0	ENSMUSG00000111961.1	chr10	126714005	126719394	-
4930484H19Rik	0	0	0	0	0	0	0	0	0	0	0	0	0	0	0	ENSMUSG00000112832.1	chr10	126788864	126793710	-
Gm9111	0	0	0	0	0	0	0	0	0	0.093686	0	0	0	0	0	ENSMUSG00000112492.1	chr10	126809592	126810300	-
Gm24179	0	0	0	0	0	0	0	0	0	0	0	0	0	0	0	ENSMUSG00000089550.1	chr10	126840375	126840501	-
Atp23	22.0019	20.5162	23.6424	20.5649	22.6941	24.654	25.0884	25.5464	26.1117	26.4206	27.0625	30.5124	23.6673	29.2512	25.3342	ENSMUSG00000025436.12	chr10	126868427	126901355	-
Gm6333	0	0	0.036659	0.109941	0	0	0	0	0.070453	0	0.074757	0	0.075219	0	0.111928	ENSMUSG00000112423.1	chr10	126893113	126893908	+
Gm49335	0	0.08418	0	0	0	0	0	0	0	0	0.076727	0.041912	0	0	0	ENSMUSG00000112035.1	chr10	126958023	126960997	+
Gm47972	0	0	0	0	0	0	0	0	0.114604	0	0	0	0	0	0	ENSMUSG00000112761.1	chr10	126962323	126962750	+
Ctdsp2	36.5457	34.0849	37.3042	38.6496	43.1541	45.09	45.184	56.7364	46.133	35.9811	27.797	28.6191	33.6534	28.3793	28.5883	ENSMUSG00000078429.9	chr10	126978717	126999975	+
Mir26a-2	0	0	0	0	0	0	0	0	0	0	0	0	0	0	0	ENSMUSG00000065430.1	chr10	126995530	126995613	+
Mir546	0.310147	0.300215	0.315346	0.314486	0.26916	0.27479	0.282576	0.395552	0.205161	0.424522	0.256393	0.296263	0.280691	0.319017	0.431058	ENSMUSG00000072837.1	chr10	126998440	126998560	+
Avil	0	0	0	0	0.022529	0	0.023644	0.086867	0.032237	0.03285	0	0	0.043312	0	0	ENSMUSG00000025432.11	chr10	127000709	127020994	+
Tsfm	46.5243	45.147	46.0154	45.1466	47.8825	47.628	39.7072	50.5707	47.4937	54.2748	50.6529	55.3923	50.9715	48.8659	54.492	ENSMUSG00000040521.11	chr10	127011572	127030840	-
Eef1akmt3	0.102499	0.18243	0.154139	0.064372	0	0.144187	0	0	0.139388	0	0.220915	0.142938	0.048575	0.0885	0.106082	ENSMUSG00000080115.3	chr10	127031004	127041513	-
Mettl1	46.6643	45.5999	45.154	31.7255	28.4914	33.2109	27.6063	30.1153	30.8583	37.6369	34.695	39.5576	32.9534	34.1476	34.971	ENSMUSG00000006732.14	chr10	127041414	127046365	+
Cyp27b1	0.14777	0.114494	0	0.071405	0.166124	0	0	0.152538	0.243185	0.414515	0.409847	0.257973	0.480677	0	0.292169	ENSMUSG00000006724.12	chr10	127048250	127053006	+
2009-03-01	8.63521	8.06792	9.91593	24.2361	20.25	21.672	14.15	18.3506	18.5956	16.314	14.9175	15.3216	19.3796	18.147	19.1435	ENSMUSG00000040502.5	chr10	127055011	127060184	-
Cdk4	922.423	980.946	988.732	1028.07	1161.1	1202.93	878.268	1012.76	1065.85	943.229	819.048	1029	952.733	1008.43	1011.41	ENSMUSG00000006728.12	chr10	127063534	127067920	+
Tspan31	103.243	103.553	99.6733	118.083	120.953	113.379	99.7471	103.792	105.118	80.9616	85.097	99.9477	94.1711	91.9778	91.0868	ENSMUSG00000006736.9	chr10	127067280	127070264	-
A730063M14Rik	0.482696	1.50285	2.82128	11.1364	6.55453	6.88201	6.69927	6.12774	6.94761	5.03225	4.76095	5.90347	7.31639	5.32672	4.05341	ENSMUSG00000112639.1	chr10	127070375	127074796	+
Agap2	0.767592	0.635491	0.439954	0.463484	0.544162	0.477982	0.656135	0.702829	0.59443	0.106126	0.171625	0.17516	0.197524	0.231166	0.119478	ENSMUSG00000025422.9	chr10	127075284	127093169	+
Os9	25.4786	26.1382	29.2724	41.1166	38.9723	37.7089	35.7835	37.7772	41.3199	45.3694	34.9722	40.792	45.7403	42.4212	43.8974	ENSMUSG00000040462.13	chr10	127095650	127121131	-
Gm4178	0	0	0	0	0	0	0	0	0	0	0	0	0	0	0	ENSMUSG00000112363.1	chr10	127132848	127133496	-
Gm23664	0	0	0	0	0	0	0	0	0	0	0	0	0	0	0	ENSMUSG00000088672.1	chr10	127138529	127138617	-
B4galnt1	2.91818	2.84532	3.79322	3.67472	3.3967	2.8701	2.17041	3.53015	2.63766	1.98867	1.7133	1.68334	2.09888	3.26292	2.41691	ENSMUSG00000006731.10	chr10	127165225	127172330	+
Slc26a10	1.71197	0.536953	1.81492	0.253487	0.145186	0.579328	0.42356	0.127722	0.189741	0.096217	0.061447	0.491692	0.450236	0.193218	0.164321	ENSMUSG00000040441.10	chr10	127171393	127180645	-
Arhgef25	28.2786	26.0825	27.3413	27.6243	26.3538	34.6435	27.4335	30.1484	33.3622	28.8522	23.7218	22.6853	28.5333	25.1968	24.5907	ENSMUSG00000019467.15	chr10	127182525	127190083	-
Dtx3	45.7769	32.8167	34.1398	32.5699	31.7346	32.306	36.2169	30.8948	27.3115	31.166	31.8017	26.6887	28.5374	33.1397	26.6864	ENSMUSG00000040415.15	chr10	127190378	127195728	-
F420014N23Rik	0	0.134426	0.064324	0	0.127536	0.994614	0.216992	0.127722	0.051589	0	0	0.042833	0.164635	0	0	ENSMUSG00000097331.2	chr10	127195249	127202643	+
Pip4k2c	25.0027	25.3398	24.1167	18.4872	18.4977	20.5516	19.3976	22.744	22.5356	19.9078	19.5956	19.4346	20.9283	17.8733	21.1669	ENSMUSG00000025417.8	chr10	127197067	127211585	-
Kif5a	1.3431	1.31078	1.40625	1.00331	0.725057	0.596218	0.656862	0.794703	0.69738	0.526531	0.430862	0.373334	0.87747	0.602527	0.86408	ENSMUSG00000074657.5	chr10	127225696	127263348	-
Dctn2	146.982	145.535	139.785	174.69	163.882	172.174	146.044	152.828	154.471	135.539	135.801	140.518	142.988	139.295	143.078	ENSMUSG00000025410.10	chr10	127266368	127281950	+
Mbd6	28.8939	22.0846	27.5364	21.8119	20.6315	23.8936	24.9753	26.3618	23.3646	19.9295	22.9575	25.0083	22.9486	18.1618	28.0294	ENSMUSG00000025409.14	chr10	127281956	127289018	-
Gm20492	0	0	0	0	0.238915	0	0	0	0	0	0	0	0	0	0	ENSMUSG00000092593.1	chr10	127288514	127289681	+
Gm4189	0	0	0	0	0	0	0	1.05731	0.19385	0.228821	0.363299	0.356469	1.49985	0.164478	0	ENSMUSG00000092384.7	chr10	127289696	127290788	-
Ddit3	9.15409	7.03853	5.34149	6.07276	7.13181	6.65356	7.48804	7.01147	8.80749	6.47838	6.04211	5.33877	6.08922	5.21952	6.74009	ENSMUSG00000025408.15	chr10	127290774	127296288	+
Ddit3	0.65069	0.089888	0.182809	0.15395	0.063539	0.015676	0.01168	0.020927	0.442141	0.129463	0.356521	0.151777	0.028104	0.032507	0.242083	ENSMUSG00000116429.1	chr10	127290829	127293753	+
Mars	193.572	184.65	204.665	156.384	153.306	151.512	136.271	149.088	157.712	164.484	164.547	179.086	150.873	162.74	145.844	ENSMUSG00000040354.14	chr10	127296221	127311786	-
Gm6283	0.0361	0.069291	0.076547	0.043173	0.130737	0	0.053384	0.065284	0.121318	0.096978	0.064681	0.383466	0.247422	0.203047	0.279462	ENSMUSG00000098057.1	chr10	127313149	127314148	+
Arhgap9	0.586294	0.624873	0.485765	0.741167	0.621076	0.609354	0.933501	0.599395	0.603646	0.471964	0.834539	0.810693	0.499956	0.446244	0.758159	ENSMUSG00000040345.10	chr10	127321964	127329943	+
Gli1	6.39175	4.39229	4.36647	7.75533	8.87105	8.78992	7.65373	6.49745	8.49217	3.46587	2.80452	2.61579	1.83886	1.61846	1.55157	ENSMUSG00000025407.7	chr10	127329882	127341974	-
Gm47200	0	0	0	0	0	0	0	0	0	0.121285	0	0	0	0	0	ENSMUSG00000112426.1	chr10	127332391	127370406	+
Inhbe	0.040632	0	0	0.031151	0	0.024299	0.040597	0	0	0	0.01216	0	0.024831	0.012926	0	ENSMUSG00000047492.5	chr10	127348857	127354411	-
Inhbc	0	0	0.041453	0	0.036756	0	0	0	0	0	0	0	0.035524	0	0.051719	ENSMUSG00000025405.9	chr10	127356322	127370431	-
R3hdm2	43.2065	40.3084	46.7136	43.1737	33.2169	40.2514	44.2375	50.5955	50.1501	39.6937	40.7677	31.3907	35.5155	26.137	37.4001	ENSMUSG00000025404.15	chr10	127380327	127499384	+
Gm23819	0	0	0	0	0	0	0	0	0	0	0	0	0	0	0	ENSMUSG00000089369.1	chr10	127404284	127404392	-
Stac3	0.319793	0.237801	0.175986	0.074359	0.208788	0.128734	0.212667	0.356433	0.315446	0	0.073454	0.197054	0.053474	0.189459	0.080568	ENSMUSG00000040287.9	chr10	127501686	127508823	+
Ndufa4l2	5.7059	3.52058	3.03291	0	0.42773	0.138378	0.382757	0.087962	0.262232	0.200472	0.292386	0.727978	0.833839	0.512327	0.410384	ENSMUSG00000040280.10	chr10	127514967	127517154	+
Shmt2	146.372	154.626	155.371	170.076	161.067	166.142	155.153	165.13	180.558	232.688	233.963	252.474	212.348	228.976	208.918	ENSMUSG00000025403.5	chr10	127517123	127522444	-
Nxph4	2.40869	2.23985	2.04237	0.364682	0.46804	0.519552	0.792985	0.468754	0.813699	0.17845	0.347023	0	0.118014	0.20523	0	ENSMUSG00000040258.6	chr10	127525473	127534559	-
Lrp1	48.258	44.1102	41.5685	31.1017	28.1889	35.309	32.3831	36.3233	36.4227	17.1776	16.3366	16.6656	18.9663	14.601	16.2582	ENSMUSG00000040249.15	chr10	127538161	127621148	-
Gm16217	0	0	0.125098	0	0	0	0	0	0	0	0	0	0	0	0	ENSMUSG00000086499.1	chr10	127596548	127597870	+
Gm48815	0	0	0	0	0	0	0	0	0	0	0	0	0	0	0	ENSMUSG00000112696.1	chr10	127635913	127636387	-
Stat6	2.66291	2.53112	2.47389	1.27687	1.17601	1.61951	1.27548	1.50796	1.66643	0.775737	1.08509	0.968643	1.11234	1.5818	1.48568	ENSMUSG00000002147.18	chr10	127642986	127660957	+
Nab2	1.9282	1.91163	1.38706	4.69607	4.65736	6.28014	7.33448	8.18285	7.8327	4.68293	4.66664	4.42498	3.83274	3.24849	3.67489	ENSMUSG00000025402.12	chr10	127660918	127668568	-
Gm16229	0	0	0	0	0.110924	0.15736	0	0	0.0783	0	0	0	0	0.083708	0	ENSMUSG00000085731.1	chr10	127663839	127665484	+
Nemp1	14.4207	15.4451	14.3748	10.2711	10.5965	11.2245	14.1038	16.3188	17.2359	11.9458	12.9775	9.94989	11.2175	9.62501	10.6871	ENSMUSG00000040195.11	chr10	127666901	127701049	+
Gm16230	0	0	0	0	0	0	0	0	0.221791	0	0	0	0	0	0	ENSMUSG00000087163.1	chr10	127671604	127676724	-
Myo1a	0.062984	0	0	0	0.089411	0.084059	0.041581	0.050679	0.051917	0.115888	0.112848	0.061506	0.07681	0	0	ENSMUSG00000025401.9	chr10	127705170	127720940	+
Tac2	0	0	0	0	0	0	0.122647	0	0	0	0	0	0	0	0	ENSMUSG00000025400.11	chr10	127724478	127731768	+
Zbtb39	29.5378	26.9852	27.064	25.2634	23.9316	25.7139	28.2877	32.9291	33.6541	26.8663	26.0243	23.6529	24.8129	19.8705	24.1416	ENSMUSG00000044617.8	chr10	127739538	127747349	+
Gpr182	0.036277	0.072393	0	0.066251	0.08629	0.152431	1.28703	1.1052	0.937423	0	0.045039	0	0	0.034544	0.04847	ENSMUSG00000058396.7	chr10	127747276	127751732	-
Rdh1	0.036743	0.054718	0	0.119125	0.034773	0.016443	0.083665	0.211059	0.062405	0.126424	0.197169	0.087505	0.166579	0.122226	0.134391	ENSMUSG00000089789.1	chr10	127759721	127768297	+
Rdh16f1	0.064752	0	0	0.140898	0.320814	0.420381	0.273238	0.158053	0.177333	0.106623	0.353725	0.408072	0.315386	0.267451	0.225938	ENSMUSG00000099009.1	chr10	127759787	127792694	+
Rdh9	0	0	0	0	0	0	0	0	0	0	0	0	0	0	0	ENSMUSG00000056148.8	chr10	127776386	127792697	+
Rdh16	0	0	0	0	0	0	0	0	0	0	0	0.021504	0	0	0	ENSMUSG00000069456.4	chr10	127801152	127846565	+
Rdh18-ps	0	0	0	0	0	0	0	0	0	0	0	0	0	0	0	ENSMUSG00000054031.13	chr10	127824284	127843938	+
Rdh19	0	0	0	0	0	0	0	0	0	0	0	0	0	0	0	ENSMUSG00000054052.5	chr10	127849928	127861176	+
Rdh16f2	0	0	0	0	0	0	0	0	0	0	0	0.05586	0	0	0	ENSMUSG00000074639.6	chr10	127866474	127877317	+
Rdh7	0	0	0	0	0	0	0	0	0	0	0	0	0	0	0	ENSMUSG00000040134.8	chr10	127884028	127888817	-
Sdr9c7	0	0	0	0	0	0	0	0	0	0	0.044654	0	0	0	0	ENSMUSG00000040127.13	chr10	127898518	127911761	+
Gm15905	0	0	0	0	0	0	0	0	0	0	0	0	0	0	0	ENSMUSG00000085993.2	chr10	127921069	127921366	+
Gm15900	2.88098	2.82879	1.46009	2.65098	2.96627	2.663	3.43689	5.15063	4.54298	2.03639	2.93017	2.1013	2.8964	1.47019	2.44205	ENSMUSG00000090036.1	chr10	127948219	127948560	-
Gm23996	0	0	0	0	0	0	0	0	0	0	0	0	0	0	0	ENSMUSG00000088687.1	chr10	127953045	127953175	-
Gm47949	0.070785	0	0	0	0	0	0	0	0	0	0	0	0	0	0	ENSMUSG00000112446.1	chr10	127961556	127961929	+
Hsd17b6	0	0	0	0	0	0	0	0	0	0	0	0	0	0	0	ENSMUSG00000025396.7	chr10	127990936	128007611	-
Gm10120	41.9679	44.5844	43.2819	55.2294	67.236	55.5023	51.0777	47.3456	52.8326	49.311	53.5199	60.8648	49.1117	54.6448	49.1412	ENSMUSG00000112909.1	chr10	128011776	128012132	+
Prim1	70.1853	71.998	66.9906	58.2327	71.625	81.6399	65.7335	80.8847	68.0374	67.8527	70.2526	71.5189	74.5546	66.7482	72.4863	ENSMUSG00000025395.14	chr10	128015168	128030037	+
Naca	1660.15	1722.76	1702.31	1670.7	1737.44	1705.56	1642.8	1652.89	1735.14	1929.17	1928.65	2035.55	1882.03	1952.79	1963.4	ENSMUSG00000061315.14	chr10	128035575	128048637	+
Ptges3	309.75	308.747	305.887	247.717	267.806	266.178	377.639	327.411	351.986	332.723	364.379	311.511	311.567	275.221	298.814	ENSMUSG00000071072.12	chr10	128058954	128077272	+
Gm47438	0	0.041965	0	0.192669	0.08057	0.11936	0.089028	0	0.121337	0.123234	0.080267	0.064968	0.040567	0.042518	0.178377	ENSMUSG00000111947.1	chr10	128081354	128082970	-
Atp5b	1808.39	1722.24	1682.45	1328.2	1467.84	1460.12	1377.29	1401.5	1377.16	1713.7	1527.96	1586.12	1414.31	1825.01	1611.56	ENSMUSG00000025393.12	chr10	128083273	128090391	+
Snord59a	0	0.236639	0.708122	0	0	0.052397	0.570196	0	0.207691	0.842372	0	0	0.951896	0	0	ENSMUSG00000064778.1	chr10	128084143	128084216	+
Mir677	0	0	0	0	0	0	0	0.652027	0.389231	0	0	0	0	0	0	ENSMUSG00000104755.1	chr10	128085286	128085363	+
Mir677	0	0	0	0	0	0	0	0.591226	0.354738	0	0	0	0	0	0	ENSMUSG00000093245.1	chr10	128085289	128085360	+
Baz2a	58.8871	59.9605	69.8971	38.4423	37.04	42.6788	49.6749	57.6783	58.3903	55.2817	43.6578	38.9195	45.1852	37.1661	53.6809	ENSMUSG00000040054.16	chr10	128091577	128129303	+
Rbms2	41.383	42.1678	46.1992	51.2122	49.5425	53.6222	55.3986	58.8111	59.2691	37.1433	34.3977	35.0554	36.0897	31.967	38.1828	ENSMUSG00000040043.16	chr10	128131558	128180297	-
Gm4556	0.096267	0	0	0.486458	0	0.014967	0.010814	0	0	0.010852	0	0.037687	0	0	0.014444	ENSMUSG00000112553.1	chr10	128190529	128190883	+
Gls2	2.53577	4.61374	4.74139	4.01893	3.16985	3.66072	4.31779	3.5121	5.30389	3.94024	4.3996	4.75175	2.93415	3.45088	2.87775	ENSMUSG00000044005.13	chr10	128194457	128210004	+
Spryd4	23.2823	26.3127	24.8966	24.1439	28.3384	28.4015	26.6302	28.052	29.4226	27.1995	25.3899	28.3839	25.3611	26.8319	27.6139	ENSMUSG00000051346.9	chr10	128209908	128211807	-
Mip	0	0	0	0	0	0.090423	0	0	0	0	0	0	0	0	0	ENSMUSG00000025389.7	chr10	128225838	128231812	+
Gm26847	0.614394	0.269184	0.397786	1.19478	0.594198	0.642241	0.64095	0.582621	0.671991	0.718087	0.589251	0.733771	0.74941	0.537454	0.828487	ENSMUSG00000097526.1	chr10	128230590	128232790	-
Timeless	40.4937	40.9132	40.5846	45.1298	50.493	50.2914	50.2055	53.2105	56.0029	36.8124	33.53	34.5494	36.2786	29.0066	33.078	ENSMUSG00000039994.15	chr10	128232065	128252941	+
Apon	0.144649	0.081514	0.08822	0.100187	0.390342	0.313186	0.514468	0.324981	0.462146	0.141439	0.110578	0.202241	0.113402	0.157155	0.16437	ENSMUSG00000051716.6	chr10	128254096	128255896	+
Apof	0	0	0	0	0	0	0	0.208045	0	0	0	0	0	0	0	ENSMUSG00000047631.3	chr10	128268671	128270153	+
Stat2	5.12125	3.90635	3.93426	9.05854	4.9215	5.47809	5.53573	7.06483	7.5978	6.65055	7.79028	5.47391	6.82486	5.35473	5.60843	ENSMUSG00000040033.16	chr10	128270559	128292849	+
Il23a	0.208107	0	0	0	0	0.190663	0.083502	0.050716	0	0.219782	0.237797	0.073232	0	0.039613	0.14139	ENSMUSG00000025383.2	chr10	128296139	128298752	-
Gm23241	0	0	0	0	0	0	0	0	0	0	0	0	0	0	0	ENSMUSG00000064948.1	chr10	128299419	128299524	-
Pan2	35.9012	38.68	37.8674	30.5796	33.4978	33.978	35.1697	37.5195	41.4662	33.9862	29.8108	28.7338	31.6577	27.3419	28.1742	ENSMUSG00000005682.9	chr10	128303335	128321358	+
Cnpy2	200.758	144.283	183.39	135.453	156.13	196.193	117.809	118.205	145.66	124.936	127.999	147.35	153.598	235.15	181.899	ENSMUSG00000025381.3	chr10	128322459	128327553	+
Cs	224.839	228.93	235.615	219.72	219.612	218.008	241.101	249.146	265.142	297.174	273.007	284.521	265.668	268.181	266.964	ENSMUSG00000005683.8	chr10	128337734	128362479	+
Gm23182	0	0	0	0	0	0	0	0	0	0	0	0	0	0	0	ENSMUSG00000089313.2	chr10	128349241	128349375	+
Coq10a	13.2504	12.9715	12.4965	10.2265	9.8359	10.665	7.34036	8.82499	8.10814	10.781	10.0326	10.6105	10.9219	9.02352	11.008	ENSMUSG00000039914.6	chr10	128363100	128368997	-
Ankrd52	23.7429	22.0927	23.2603	21.6519	20.2178	23.4678	30.5637	33.8805	35.4833	29.2871	30.254	26.1806	29.6696	21.102	27.2547	ENSMUSG00000014498.9	chr10	128377115	128408704	+
Gm26308	0	0	0	0	0	0	0	0.692718	0	0	0	0	0	0	0	ENSMUSG00000088393.1	chr10	128377831	128377899	-
Mir6914	0.033888	0.03245	0.04087	0.041743	0.042362	0.03446	0.102559	0.039449	0.028201	0.045641	0.030785	0.037302	0.030716	0.032236	0.050719	ENSMUSG00000098701.1	chr10	128382838	128382906	+
Mir6915	0	0.006926	0	0	0.026408	0.149849	0.006955	0	0.004739	0	0.012499	0	0.006381	0	0	ENSMUSG00000106600.1	chr10	128388832	128388900	+
Gm17201	1.11078	0.319271	1.04324	0.305332	0.125392	0.648391	0.316703	0.689317	0.997968	0.524882	0.506273	1.03027	0.435023	0.248005	0.457553	ENSMUSG00000090761.1	chr10	128391842	128395563	-
Slc39a5	0.142618	0.320662	0.402779	0.221639	0.166915	0.028282	0.106162	0	0.072667	0	0.063882	0.052343	0	0.169758	0	ENSMUSG00000039878.13	chr10	128395931	128401229	-
Nabp2	110.898	145.64	131.724	125.019	123.753	137.004	113.317	100.311	143.246	180.092	151.677	162.715	151.632	143.788	119.776	ENSMUSG00000025374.13	chr10	128401395	128411492	-
Gm25361	0	0	0	0	0	0	0	0	0	0	0	0	0	0	0	ENSMUSG00000094650.1	chr10	128402758	128402833	+
Rnf41	27.5468	28.5264	27.729	22.4432	23.7301	19.8615	23.6372	26.5248	28.5075	24.2199	20.5079	24.9902	24.3651	19.7913	24.0798	ENSMUSG00000025373.14	chr10	128411657	128441441	+
Gm26347	0	0	0	0	0	0	0	0	0	0	0	0	0	0	0	ENSMUSG00000088151.1	chr10	128435914	128436044	+
Mir8105	0	0.440284	2.74762	0	0	0.348526	0.86806	1.16579	0.742185	0	1.17249	0.396984	0.356159	0	0	ENSMUSG00000098957.1	chr10	128458680	128458768	+
Smarcc2	37.7831	39.5612	35.871	45.433	42.3517	43.2593	49.9587	56.1771	53.8651	33.787	32.1601	27.9458	33.6564	28.3656	32.7646	ENSMUSG00000025369.15	chr10	128459248	128490482	+
Myl6	514.367	519.035	530.904	722.919	724.764	691.738	514.605	499.957	467.146	348.78	294.283	381.089	380.191	382.023	363.567	ENSMUSG00000090841.2	chr10	128490860	128494145	-
Myl6b	4.07727	3.94355	4.72904	8.80036	6.9693	7.48722	5.55958	7.45101	6.71174	5.1217	4.91274	5.79554	6.07719	5.79348	6.0609	ENSMUSG00000039824.4	chr10	128494157	128498685	-
A430046D13Rik	0.288754	0.286913	0.751438	0.950064	0.753588	0.791089	0.607719	0.827621	1.02778	0.846503	1.01449	1.01293	0.677243	0.615336	1.01104	ENSMUSG00000097353.1	chr10	128499364	128504242	+
Esyt1	12.2269	13.1471	13.9146	16.826	16.8185	16.4378	16.6776	20.9671	20.7271	12.2485	12.7577	12.7759	15.0526	14.3679	14.3351	ENSMUSG00000025366.8	chr10	128509965	128525871	-
Mir6916	0.045842	0.022756	0.028541	0.027782	0	0.027353	0	0.018505	0.041524	0	0	0.007478	0.020964	0.036377	0.010174	ENSMUSG00000099292.1	chr10	128511968	128512030	-
Gm29585	0.858038	0.498544	0.166074	0.617337	0.298686	0.696014	0.520323	0.473659	0.131976	0.236897	0.368846	0.163352	0	0	0.257194	ENSMUSG00000100548.1	chr10	128522263	128545359	+
Zc3h10	11.1085	11.4421	10.9715	12.6384	12.5182	12.7147	12.0923	14.1485	13.9311	11.9597	10.3597	12.3919	11.3628	10.7575	8.7278	ENSMUSG00000039810.11	chr10	128541963	128547774	-
Rpl41	1387.14	1370.68	4299.88	1852.87	1727.34	1592.99	1120.64	1202.56	1180.77	1353.73	1433.4	1722.27	1396.43	1569.58	1337.35	ENSMUSG00000093674.7	chr10	128548114	128549305	-
Gm9176	0.096053	0.223575	0.119719	0.099494	0.030504	0.05366	0.010283	0.1171	0.174158	0.177623	0.2131	0.062672	0.373625	0.170038	0.294445	ENSMUSG00000112850.1	chr10	128549694	128550813	-
Pa2g4	501.006	512.767	506.232	413.598	434.332	429.423	470.229	486.799	507.323	578.867	571.76	616.972	575.351	593.106	589.954	ENSMUSG00000025364.13	chr10	128557766	128565987	-
Gm47275	18.3943	18.6759	13.5017	15.5382	14.8009	19.7985	7.7561	10.3626	4.68783	12.1118	9.77277	11.3342	11.6256	9.23347	14.4277	ENSMUSG00000105001.1	chr10	128559201	128559319	-
Erbb3	1.0351	1.19199	0.982525	1.05747	1.04312	1.27483	1.42043	0.904262	1.04083	0.269512	0.766687	0.174708	0.407467	0.323112	0.447165	ENSMUSG00000018166.8	chr10	128567523	128589652	-
Mir6917	0	0.007834	0	0	0	0	0	0	0.016082	0	0	0	0	0.022541	0	ENSMUSG00000098592.1	chr10	128584437	128584497	-
Gm47540	0	0	0	0	0	0	0	0	0	0	0	0	0	0	0	ENSMUSG00000111936.1	chr10	128595615	128598623	+
Gm9182	0	0.279692	0.361786	0.068477	0.579571	0.605098	0.562464	0.13683	0.230283	0.935016	0.338418	0.221168	0.206691	0.376575	0.524611	ENSMUSG00000112068.1	chr10	128615401	128616039	+
Rps26	3774.2	3800.39	3829.03	3667.93	3684.48	3515.88	3000.79	2875.26	3066.06	3814.26	3690.23	4318.07	3597	4228.71	3695.33	ENSMUSG00000025362.6	chr10	128624534	128626747	-
Ikzf4	2.59436	3.07576	2.61939	2.05456	2.78557	4.36367	3.39596	5.92888	4.62621	3.93153	5.13203	2.91136	3.15298	3.24278	2.97291	ENSMUSG00000002578.17	chr10	128630843	128645991	-
Gm26876	0	0.120118	0	0.073325	0.057251	0.054145	0.030154	0	0.102882	0	0.054194	0.059207	0.055147	0.043204	0	ENSMUSG00000097372.1	chr10	128645884	128649811	+
AC117232.1	1.04863	0	0	0	0	0.573572	0.941262	0	0	0	0.095681	0	0.674706	0	0	ENSMUSG00000112365.1	chr10	128651259	128669315	-
Suox	6.25005	5.59224	6.10229	12.8067	11.8091	13.7264	10.5865	13.8936	14.4817	5.4543	4.49838	5.08217	5.38264	5.16644	5.56515	ENSMUSG00000049858.8	chr10	128669894	128674073	-
Rab5b	49.4794	50.0322	54.3248	41.4131	45.4283	41.689	48.5827	48.9904	52.6355	36.922	32.2901	31.4223	31.8416	31.0231	37.3078	ENSMUSG00000000711.3	chr10	128677175	128696264	-
Cdk2	30.6998	29.2621	31.0222	33.5101	26.2302	34.058	31.5622	34.3029	39.4797	50.0664	31.0386	26.9064	28.1258	27.4243	29.4448	ENSMUSG00000025358.16	chr10	128697939	128705031	-
Pmel	2.18353	2.51579	3.08365	3.95411	2.77886	3.65951	1.5776	2.33757	2.64196	0.58471	1.83664	0.99389	1.25462	1.45918	0.586802	ENSMUSG00000025359.10	chr10	128704195	128720238	+
Dgka	3.65061	3.49153	2.61534	2.24322	2.08767	3.47703	2.97273	3.1437	3.09886	1.87365	1.97155	1.81102	1.99536	2.21595	1.84793	ENSMUSG00000025357.8	chr10	128720134	128744855	-
Pym1	89.0448	86.9126	85.6752	94.8869	91.3537	100.672	80.634	86.0817	82.5763	79.3368	77.9524	85.5091	85.0912	81.6796	82.74	ENSMUSG00000064030.15	chr10	128747889	128766564	+
Rpsa-ps2	156.105	162	165.526	187.901	179.708	171.658	144.229	140.861	148.227	157.577	160.439	185.132	161.323	191.643	162.611	ENSMUSG00000045055.5	chr10	128776371	128777250	-
Gm47093	0	0	0	0.011356	0	0	0	0	0	0	0.089632	0	0	0	0	ENSMUSG00000112429.1	chr10	128789429	128801393	-
Mmp19	0.219237	0.056142	0.063481	0.077172	0.050213	0.093814	0.084349	0.051402	0.072091	0.029287	0.074052	0.061101	0.056423	0.040418	0	ENSMUSG00000025355.7	chr10	128790910	128800824	+
Tmem198b	15.4703	15.2052	16.7923	15.3824	15.3355	17.8725	13.8223	14.6662	14.1378	10.7835	9.62326	11.9402	11.5788	12.2661	11.7919	ENSMUSG00000047090.13	chr10	128800036	128804370	-
Dnajc14	27.7795	27.2582	35.1332	26.7698	21.7275	30.1916	36.2757	27.7352	21.4894	21.3832	19.5159	20.2259	22.9122	18.7121	22.1187	ENSMUSG00000025354.5	chr10	128804062	128819446	+
Sarnp	189.755	205.966	195.758	166.911	178.364	175.216	209.429	194.2	194.218	203.492	190.259	191.071	216.551	202.127	214.069	ENSMUSG00000078427.3	chr10	128817333	128877629	+
Ormdl2	37.6843	50.1186	43.3369	83.6599	76.8056	66.0993	45.551	43.7537	53.5964	53.2673	54.0918	50.2748	61.7456	60.8047	74.4	ENSMUSG00000025353.5	chr10	128817902	128821645	-
Gdf11	7.44791	9.45186	8.58845	15.589	17.9756	18.7355	25.7993	31.3776	30.0397	17.011	17.6386	17.0842	14.9326	11.1455	14.2553	ENSMUSG00000025352.6	chr10	128882295	128891718	-
Cd63	109.552	128.411	122.02	130.84	148.028	116.729	106.416	112.714	117.503	134.895	143.857	148.521	157.422	163.398	155.064	ENSMUSG00000025351.14	chr10	128900989	128912822	+
Rdh5	3.0863	2.85931	3.23539	3.60493	4.51109	4.64316	3.29007	3.33785	2.32231	3.35058	2.65073	3.31575	2.98232	5.19466	2.73462	ENSMUSG00000025350.15	chr10	128913593	128922888	-
Bloc1s1	95.1167	94.4053	93.7847	126.445	124.578	122.566	110.485	105.147	106.07	97.633	89.2588	108.045	89.5338	101.427	94.019	ENSMUSG00000090247.7	chr10	128917882	128924035	-
Itga7	0.090116	0.07156	0	0.022271	0.100511	0.016075	0.017905	0.02175	0.110295	0	0.048269	0.017578	0.032855	0.017179	0.047834	ENSMUSG00000025348.9	chr10	128933818	128958282	+
Gm25494	0	0	0	0	0	0	0	0	0	0	0	0	0	0	0	ENSMUSG00000088768.1	chr10	128944905	128945004	+
Mettl7b	0	0	0	0	0	0	0	0	0	0	0	0	0	0	0	ENSMUSG00000025347.4	chr10	128958274	128960988	-
9030616G12Rik	0	0	0	0	0	0	0	0	0	0	0	0	0	0	0	ENSMUSG00000097691.1	chr10	128971197	128978115	+
Olfr9	0	0	0	0	0	0	0	0	0	0	0	0	0	0	0	ENSMUSG00000069430.3	chr10	128989431	128992102	+
Olfr763	0	0	0	0	0	0	0	0	0	0	0	0	0	0	0	ENSMUSG00000063374.4	chr10	129010791	129013313	+
Olfr764-ps1	0	0	0	0	0	0	0	0	0	0	0	0	0	0	0	ENSMUSG00000107648.4	chr10	129032697	129039896	-
Olfr765	0	0	0	0	0	0	0	0	0	0	0	0	0	0	0	ENSMUSG00000056853.3	chr10	129044817	129049998	-
Olfr766-ps1	0	0	0	0	0	0	0	0	0	0	0	0	0	0	0	ENSMUSG00000107748.4	chr10	129061853	129068977	-
Olfr767	0	0	0	0	0	0	0	0	0	0	0	0	0	0	0	ENSMUSG00000059762.4	chr10	129074825	129082910	-
Olfr768	0	0	0	0	0	0	0	0	0	0	0	0	0	0	0	ENSMUSG00000050198.4	chr10	129090222	129099375	-
Olfr769	0	0	0	0	0	0	0	0	0	0	0	0	0	0	0	ENSMUSG00000042801.5	chr10	129108952	129117861	-
Olfr770	0	0	0	0	0	0	0	0	0	0	0	0	0	0	0	ENSMUSG00000047868.6	chr10	129132578	129138998	-
Olfr771	0	0	0	0	0	0	0	0	0	0	0	0	0	0	0	ENSMUSG00000061367.3	chr10	129160003	129164751	-
Gm25807	0	0	0	0	0	0	0	0	0	0	0	0	0	0	0	ENSMUSG00000084732.1	chr10	129172573	129172877	-
Olfr772	0	0	0	0	0	0	0	0	0	0	0	0	0	0	0	ENSMUSG00000107662.2	chr10	129172573	129177921	-
Olfr773	0	0	0	0	0	0	0	0	0	0	0	0	0	0	0	ENSMUSG00000096000.1	chr10	129186484	129187419	-
Olfr774	0	0	0	0	0	0	0	0	0	0	0	0	0	0	0	ENSMUSG00000096229.3	chr10	129236204	129239403	+
Olfr775	0	0	0	0	0	0	0	0	0	0	0	0	0	0	0	ENSMUSG00000096220.2	chr10	129248412	129253924	+
Olfr776	0	0	0	0	0	0	0	0	0	0	0	0	0	0	0	ENSMUSG00000095483.2	chr10	129259127	129264298	+
Olfr777	0	0	0	0	0	0	0	0	0	0	0	0	0	0	0	ENSMUSG00000062914.3	chr10	129264407	129271485	-
Olfr778-ps1	0	0	0	0	0	0	0	0	0	0	0	0	0	0	0	ENSMUSG00000107803.1	chr10	129288793	129288999	-
Gm25764	0	0	0	0	0	0	0	0	0	0	0	0	0	0	0	ENSMUSG00000077280.1	chr10	129302091	129302224	+
Olfr779	0	0	0	0	0	0	0	0	0	0	0	0	0	0	0	ENSMUSG00000044537.8	chr10	129311180	129312108	+
Olfr780	0	0	0	0	0	0	0	0	0	0	0	0	0	0	0	ENSMUSG00000049573.3	chr10	129318117	129324141	+
Olfr781	0	0	0	0	0	0	0	0	0	0	0	0	0	0	0	ENSMUSG00000095138.3	chr10	129328854	129333844	+
Olfr782	0	0	0	0	0	0	0	0	0	0	0	0	0	0	0	ENSMUSG00000095075.2	chr10	129348850	129352144	+
Olfr783-ps1	0	0	0	0	0	0	0	0	0	0	0	0	0	0	0	ENSMUSG00000107790.1	chr10	129376961	129377401	+
Olfr784	0	0	0	0	0	0	0	0	0	0	0.020737	0	0	0	0	ENSMUSG00000094347.2	chr10	129384083	129390198	+
Olfr785	0	0	0	0	0	0	0	0	0	0	0	0	0	0	0	ENSMUSG00000111732.1	chr10	129405426	129411193	+
Olfr786	0	0	0	0	0	0	0	0	0	0	0	0	0	0	0	ENSMUSG00000095696.3	chr10	129427306	129439080	+
Olfr787	0	0	0	0	0	0	0	0	0	0	0	0	0	0	0	ENSMUSG00000096497.2	chr10	129461862	129467485	+
Olfr788	0	0	0	0	0	0	0	0	0	0	0	0	0	0	0	ENSMUSG00000049217.4	chr10	129470998	129476618	+
Olfr789	0	0	0	0	0	0	0	0	0	0	0	0	0	0	0	ENSMUSG00000111273.1	chr10	129484752	129490542	+
Olfr790	0	0	0	0	0	0	0	0	0	0	0	0	0	0	0	ENSMUSG00000044025.6	chr10	129498492	129503342	+
Olfr791	0	0	0	0	0	0	0	0	0	0	0	0	0	0	0	ENSMUSG00000047626.4	chr10	129521792	129528353	+
Olfr792	0	0	0	0	0	0	0	0	0	0	0	0	0	0	0	ENSMUSG00000094496.2	chr10	129539162	129542534	+
Olfr793-ps1	0	0	0	0	0	0	0	0	0	0	0	0	0	0	0	ENSMUSG00000107615.1	chr10	129547660	129548554	+
Olfr794	0	0	0	0	0	0	0	0	0	0	0	0	0	0	0	ENSMUSG00000044293.5	chr10	129567655	129573110	+
Olfr795-ps1	0	0	0	0	0	0	0	0	0	0	0	0	0	0	0	ENSMUSG00000107555.1	chr10	129578680	129579442	+
Gm23252	0	0	0	0	0	0	0	0	0	0	0	0	0	0	0	ENSMUSG00000076964.1	chr10	129582786	129582895	-
Olfr796	0	0	0	0	0	0	0	0	0	0	0	0	0	0	0	ENSMUSG00000052012.6	chr10	129605492	129612570	-
Olfr797-ps1	0	0	0	0	0	0	0	0	0	0	0	0	0	0	0	ENSMUSG00000107400.1	chr10	129622198	129622612	-
Olfr798	0	0	0	0	0	0	0	0	0	0	0	0	0	0	0	ENSMUSG00000095002.3	chr10	129622615	129627934	-
Olfr799	0	0	0	0	0	0	0	0	0	0	0	0	0	0	0	ENSMUSG00000094734.2	chr10	129637484	129648326	+
Olfr800	0	0	0	0	0	0	0	0	0	0	0	0	0	0	0	ENSMUSG00000108114.2	chr10	129657694	129662074	+
Olfr801	0	0	0	0	0	0	0	0	0	0	0	0	0	0	0	ENSMUSG00000058513.7	chr10	129666989	129673865	-
Olfr802	0	0	0	0	0	0	0	0	0	0	0	0	0	0	0	ENSMUSG00000093866.3	chr10	129677683	129688169	-
Olfr803	0	0	0	0	0	0	0	0	0	0	0	0	0	0	0	ENSMUSG00000046041.4	chr10	129690621	129694286	-
Gm24717	0	0	0	0	0	0	0	0	0	0	0	0	0	0	0	ENSMUSG00000088147.1	chr10	129695978	129696101	+
Olfr804	0	0	0	0	0	0	0	0	0	0	0	0	0	0	0	ENSMUSG00000095401.2	chr10	129703210	129710018	+
Olfr805	0	0	0	0	0	0	0	0	0	0	0	0	0	0	0	ENSMUSG00000096858.4	chr10	129721221	129729375	-
Gm24485	0	0	0	0	0	0	0	0	0	0	0	0	0	0	0	ENSMUSG00000094702.1	chr10	129733232	129733298	+
Olfr806	0	0	0	0	0	0	0	0	0	0	0	0	0	0	0	ENSMUSG00000071065.6	chr10	129735571	129741921	-
Olfr807	0	0	0	0	0	0	0	0	0	0	0	0	0	0	0	ENSMUSG00000050478.3	chr10	129754092	129757793	-
Olfr808	0	0	0	0	0	0	0	0	0	0	0	0	0	0	0	ENSMUSG00000049894.3	chr10	129765482	129771713	+
Olfr809	0	0	0	0	0	0	0	0	0	0	0	0	0	0	0	ENSMUSG00000050251.5	chr10	129774638	129778937	+
Olfr810	0	0	0	0	0	0	0	0	0	0	0	0	0	0	0	ENSMUSG00000069421.4	chr10	129787289	129794917	-
Olfr811	0	0	0	0	0	0	0	0	0	0	0	0	0	0	0	ENSMUSG00000063173.2	chr10	129800615	129804396	-
Olfr812	0	0	0	0	0	0	0	0	0	0	0	0	0	0	0	ENSMUSG00000049052.4	chr10	129841418	129846094	-
Olfr813	0	0	0	0	0	0	0	0	0	0	0	0	0	0	0	ENSMUSG00000052818.5	chr10	129855367	129858722	+
Olfr814	0	0.00926	0	0	0	0.011055	0.009361	0	0	0	0	0	0	0	0.012588	ENSMUSG00000059134.2	chr10	129871473	129879851	-
Olfr815	0	0.075917	0	0	0	0	0	0	0	0	0	0	0	0	0	ENSMUSG00000061961.3	chr10	129900570	129905867	-
Olfr816	0	0	0	0	0	0	0	0	0	0	0	0	0	0	0	ENSMUSG00000063715.2	chr10	129909163	129915597	-
AC134333.1	0	0	0	0	0	0	0	0	0	0	0	0	0	0	0	ENSMUSG00000107399.2	chr10	129925158	129930481	-
Olfr818	0	0	0	0	0	0	0	0	0	0	0	0	0	0	0	ENSMUSG00000058071.4	chr10	129944396	129949100	-
Olfr819	0	0	0	0	0	0	0	0	0	0	0	0	0	0	0	ENSMUSG00000094295.3	chr10	129963011	129967266	-
Olfr247	0	0	0	0	0	0	0	0	0	0	0	0	0	0	0	ENSMUSG00000095608.3	chr10	129973831	129976140	-
Gm10310	0	0	0	0	0	0	0	0	0	0	0	0	0	0	0	ENSMUSG00000094632.3	chr10	129980075	129985062	-
Gm43977	0	0	0	0	0	0	0	0	0	0	0	0	0	0	0	ENSMUSG00000107423.1	chr10	129988142	129988330	-
Olfr820	0	0	0	0	0	0	0	0	0	0	0	0	0	0	0	ENSMUSG00000048745.3	chr10	130012621	130021286	+
Olfr821	0	0	0	0	0	0	0	0	0	0	0	0	0	0	0	ENSMUSG00000044897.3	chr10	130030348	130035071	+
Olfr822	0	0	0	0	0	0	0	0	0	0	0	0	0	0	0	ENSMUSG00000058251.3	chr10	130071210	130076909	+
Olfr1542-ps1	0	0	0	0	0	0	0	0	0	0	0	0	0	0	0	ENSMUSG00000108253.1	chr10	130093093	130093844	-
Olfr823	0	0	0	0	0	0	0	0	0	0	0	0	0	0	0	ENSMUSG00000096747.2	chr10	130111527	130115383	-
Gm5181	0	0	0	0	0	0	0	0	0	0	0	0	0	0	0	ENSMUSG00000098216.1	chr10	130120239	130121209	+
Olfr824	0	0	0	0	0	0	0	0	0	0	0	0	0	0	0	ENSMUSG00000095804.2	chr10	130123470	130130000	-
Gm9560	0	0	0	0	0	0	0	0	0	0	0	0	0	0	0	ENSMUSG00000108134.1	chr10	130140042	130149977	+
Olfr825	0	0	0	0	0	0	0	0	0	0	0	0	0	0	0	ENSMUSG00000058084.5	chr10	130159732	130166766	-
Gm48514	0	0	0	0	0	0	0	0	0	0	0	0	0	0	0	ENSMUSG00000112688.1	chr10	130163679	130163961	+
Olfr826	0	0	0	0	0	0	0	0	0	0	0	0	0	0	0	ENSMUSG00000059862.4	chr10	130178471	130184186	-
Olfr827	0	0	0	0	0	0	0	0	0	0	0	0	0	0	0	ENSMUSG00000045559.6	chr10	130203049	130214403	-
Neurod4	0	0	0	0.182787	0	0	0.064555	0.207717	0	0	0	0	0	0	0	ENSMUSG00000048015.4	chr10	130268152	130280240	-
Tespa1	0.124781	0.197135	0.335619	0.126318	0.05155	0.033455	0.204605	0.196206	0.0708	0.172577	0.18498	0.061198	0.076256	0.019848	0.054586	ENSMUSG00000034833.10	chr10	130322870	130364111	+
Vmn2r84	0	0	0	0	0	0	0	0	0	0	0	0	0	0	0	ENSMUSG00000070601.5	chr10	130377925	130394332	-
Gm9770	18.9745	17.5088	18.8258	20.3553	19.619	21.8343	22.6525	23.994	24.6018	14.9407	14.8534	15.9014	16.0193	14.7923	15.1924	ENSMUSG00000040540.6	chr10	130412499	130413309	+
Vmn2r85	0	0	0	0	0	0	0	0	0	0	0	0	0	0	0	ENSMUSG00000092048.3	chr10	130414064	130429703	-
Vmn2r86	0	0	0	0	0	0	0	0	0	0	0	0	0	0	0	ENSMUSG00000092162.3	chr10	130441562	130456050	-
Gm18755	0	0	0	0	0	0	0.065495	0.039514	0	0	0	0.063869	0.060089	0	0.043742	ENSMUSG00000112712.1	chr10	130469511	130470609	-
Vmn2r87	0	0	0	0	0	0.019389	0	0	0.034339	0.04484	0.019406	0	0	0	0	ENSMUSG00000091511.3	chr10	130471052	130497396	-
Gm35405	0	0	0.164395	0	0.084273	0.161556	0	0.109293	0	0	0.139063	0	0.062736	0.012605	0	ENSMUSG00000112195.1	chr10	130535562	130535961	-
Gm31793	0.608919	1.11119	1.75413	1.1889	0.246974	0.778584	0.864325	0.948086	1.4065	2.39603	1.46194	0.851364	1.604	1.73509	0.908167	ENSMUSG00000112742.1	chr10	130542347	130571793	+
Gm23793	0	0	0	0	0	0	0	0	0	0	0	0	0	0	0	ENSMUSG00000096766.1	chr10	130557348	130557464	-
Gm26445	0.058029	0.380667	0.239151	0.366646	0.116638	0.150149	0.258758	0.103096	0.215829	0.071376	0.14218	0.074607	0.180058	0.085241	0.090783	ENSMUSG00000093816.1	chr10	130592136	130592244	-
Ftl1-ps2	1.48883	0.848605	1.28647	1.49286	0.889167	1.12943	0.99811	1.02268	1.23308	1.20835	1.16201	0.950456	0.901945	1.14877	1.02833	ENSMUSG00000096755.2	chr10	130592157	130592705	-
Pisd-ps1	4.31417	4.922	4.2851	5.83334	6.12172	6.38016	3.65614	3.74191	5.26932	2.86905	4.92962	4.26163	5.45712	2.71671	3.88438	ENSMUSG00000082286.10	chr11	3125904	3131004	+
Sfi1	4.25588	5.53965	5.46619	5.79842	4.96917	6.87382	5.38904	7.63312	8.21221	6.6784	8.13565	5.24788	5.63954	4.58964	6.01762	ENSMUSG00000023764.18	chr11	3131850	3193463	-
Gm11399	0	0	0	0	0	0	0	0	0.150381	0	0	0	0	0	0	ENSMUSG00000087111.1	chr11	3142048	3143363	+
Gm11400	1.08017	0.853106	1.58924	1.35491	1.02682	0.904572	1.08956	0.698852	0.83479	1.64817	1.0802	1.3698	1.34215	1.66972	1.401	ENSMUSG00000081208.1	chr11	3149742	3150955	-
Drg1	165.084	165.927	173.017	175.031	175.195	168.561	171.363	172.972	174.078	177.564	174.203	194.474	177.789	190.837	183.389	ENSMUSG00000020457.13	chr11	3187360	3266415	-
Gm12735	0	0.16296	0.14296	0	0	0.558539	0	0	0.197909	0	0	0.108546	0	0	0.041353	ENSMUSG00000086049.1	chr11	3193516	3194263	-
Fau-ps2	0.124551	0	0	0	0	0	0.071138	0	0	0	0	0	0	0	0	ENSMUSG00000082658.1	chr11	3196454	3196824	-
Eif4enif1	80.293	79.2378	72.9184	60.4603	70.489	76.0365	83.1459	96.0418	85.7124	63.1906	75.6135	65.3587	65.1235	50.7683	69.5205	ENSMUSG00000020454.17	chr11	3202392	3244588	+
Patz1	90	90.6223	88.869	110.328	88.8462	94.8806	91.2044	97.025	116.095	91.8687	74.2133	85.8506	105.177	97.7588	91.2951	ENSMUSG00000020453.17	chr11	3288874	3309083	+
Gm12592	0.56552	0.475119	0.313075	0.497329	0.252284	0.337186	0.240498	0.297806	0.326227	0.291866	0.290632	0.215131	0.321172	0.453847	0.150648	ENSMUSG00000053263.3	chr11	3305426	3331178	-
Gm11944	0.948863	2.023	1.76081	2.8341	2.71171	2.63207	3.52909	5.789	4.2408	3.6552	2.56952	2.34527	2.32605	2.14321	3.68807	ENSMUSG00000084941.1	chr11	3308996	3320722	+
Pik3ip1	4.08822	4.29855	3.16086	6.88972	14.8006	12.8857	5.60421	7.18675	5.35914	5.19812	3.58225	4.74228	5.26416	4.17129	5.75247	ENSMUSG00000034614.14	chr11	3330401	3342971	+
Limk2	33.4095	36.8645	35.5463	40.5925	43.3174	45.1142	36.9817	37.4969	39.6246	30.3783	28.5865	29.4315	34.9735	31.9782	34.3535	ENSMUSG00000020451.17	chr11	3344256	3409189	-
Gm11948	0	0.030144	0.142969	0.208905	0	0.119893	0	0.095092	0.108038	0	0	0	0.122519	0	0	ENSMUSG00000087055.1	chr11	3353573	3354911	-
Rnf185	24.3915	23.3428	22.9294	35.1946	32.2358	28.651	29.1637	30.0322	30.3158	22.8701	23.4072	28.7776	24.5861	27.0863	32.1584	ENSMUSG00000020448.16	chr11	3415982	3452363	-
8430429K09Rik	9.92627	3.86896	8.17639	10.1582	5.78062	13.2632	7.08975	11.7652	11.4853	8.80293	7.23713	10.416	9.79998	6.33416	10.9481	ENSMUSG00000034587.8	chr11	3452365	3479831	+
Gm11945	0	0.074793	0.116562	0.274551	0.071775	0	0.140127	0	0.407036	0.104658	0.173931	0.220204	0.138735	0.072218	0.201986	ENSMUSG00000081059.3	chr11	3470902	3471377	-
Gm24439	0	0	0	0	0	0	0	0	0	0	0	0	0	0	0	ENSMUSG00000088519.1	chr11	3474285	3474401	-
Pla2g3	0	0.170207	0.02686	0.091102	0.164303	0.067273	0.420499	0.20668	0.123257	0.069224	0.112723	0.147779	0.186184	0.119819	0.073036	ENSMUSG00000034579.17	chr11	3488284	3499350	+
Inpp5j	0.085698	0	0.028323	0	0	0.038352	0	0	0.014555	0	0	0	0	0.020027	0	ENSMUSG00000034570.12	chr11	3494375	3504821	-
Selenom	18.6895	18.658	17.9625	26.4223	22.9947	23.1732	16.2879	17.0143	17.9556	16.2663	16.3519	18.4367	23.2379	23.223	21.1262	ENSMUSG00000075702.9	chr11	3514684	3517351	+
Smtn	34.6837	32.0195	37.075	22.2796	23.8027	26.1088	30.1271	32.0721	31.3702	17.4468	17.3537	15.6462	18.2633	16.3946	18.9137	ENSMUSG00000020439.17	chr11	3517523	3540612	-
Gm11946	0	0.108888	0.282092	0	0	0	0	0	0	0.075676	0	0	0	0	0	ENSMUSG00000087291.1	chr11	3530157	3536856	+
Gm11947	0	0	0	0	0	0	0	0	0	0	0	0	0	0	0	ENSMUSG00000084962.1	chr11	3534238	3534907	+
Gm11949	0	0	0	0.101419	0.027552	0.02239	0	0.172362	0	0	0	0	0	0	0	ENSMUSG00000084211.1	chr11	3625477	3625848	-
Gm11950	0	0.031934	0	0	0	0	0	0	0	0	0	0	0	0	0	ENSMUSG00000084310.1	chr11	3628824	3629661	+
Gm11951	1.36918	0.471439	1.51808	0.816924	0.540964	0.829946	1.12468	0.60927	1.71974	0.396843	0.703334	0.815933	1.11697	0.984221	1.07002	ENSMUSG00000079889.4	chr11	3633012	3633442	-
Tug1	67.4666	38.7967	35.1443	50.6037	36.057	57.2781	65.1034	90.182	93.7128	64.2226	48.4334	51.6835	65.2837	42.7478	63.7134	ENSMUSG00000056579.18	chr11	3639785	3649673	-
Gm27624	0.001074	0.32019	0.00282	0.00622	0.000681	0.001011	0.013955	0.038288	0.013769	0.203761	0.012605	0.013691	0.024191	0.061749	0.033694	ENSMUSG00000099081.1	chr11	3644776	3644952	-
Gm27517	4.61367	152.812	19.9537	13.7017	4.05291	7.85675	0.107363	0.169848	0.10929	0.640359	0.057692	0.239113	0.173429	0.434697	0.207783	ENSMUSG00000098265.1	chr11	3645286	3645521	-
Gm27937	0.225466	0.237403	0.261517	0.290532	0.240974	0.229298	0.385103	0.294891	0.174703	0.325567	0.273154	0.21667	0.251021	0.192824	0.334011	ENSMUSG00000098503.1	chr11	3646942	3647029	-
Gm27640	2.5e-05	0.414604	8.8e-05	8.8e-05	5.8e-05	5.4e-05	0.000557	0.000173	0.000244	0.003885	0.000398	0.000123	0.000253	0.001905	0.001165	ENSMUSG00000098948.1	chr11	3647179	3647325	-
Morc2a	54.8476	45.9269	49.3219	43.62	41.0244	42.9692	56.1052	62.8013	67.0485	50.0908	41.5847	45.7721	49.5147	39.8697	52.1126	ENSMUSG00000034543.14	chr11	3649494	3690477	+
Gm26393	0	0	0	0	0	0	0	0	0	0	0	0	0	0	0	ENSMUSG00000088250.1	chr11	3656663	3656791	-
Gm16518	0	0	0	0	0	0	0	0	0	0	0	0	0	0	0	ENSMUSG00000083015.1	chr11	3697430	3698326	-
Osbp2	0.087996	0.20925	0.375866	0.10552	0.285749	0.235966	0.375852	0.298918	0.328995	0.340141	0.441334	0.551462	0.673415	0.352066	0.234359	ENSMUSG00000020435.17	chr11	3703731	3863903	-
Gm24013	0	0	0	0	0	0	0	0	0	0	0	0	0	0	0	ENSMUSG00000088352.1	chr11	3788892	3788990	+
Gm11952	0	0	0	0	0	0	0	0	0	0	0	0	0.080436	0	0	ENSMUSG00000084077.1	chr11	3872955	3873775	+
4921536K21Rik	0.640605	0.725167	0.631577	0.805976	0.65621	0.669678	1.36491	0.572995	0.829374	1.38309	1.34473	1.26557	2.1518	1.5451	2.06372	ENSMUSG00000020434.4	chr11	3886088	3895098	-
Dusp18	7.28068	6.4826	6.36003	6.95545	6.15772	7.82008	8.70687	8.86603	8.45448	7.68756	8.09495	7.4291	8.80461	6.37153	9.02462	ENSMUSG00000047205.12	chr11	3895240	3901296	+
Slc35e4	5.60984	5.37561	4.87682	6.24785	5.36228	4.59575	3.75385	5.06143	4.02815	7.53735	6.27199	6.80975	6.74852	6.73929	8.17492	ENSMUSG00000048807.2	chr11	3907021	3914664	-
Tcn2	23.5686	24.9789	23.5151	25.0649	26.1857	28.2623	29.4715	32.1314	32.4161	18.3637	15.7871	15.0837	21.3958	21.3215	21.9291	ENSMUSG00000020432.12	chr11	3917192	3932159	-
4930556J24Rik	0	0	0	0	0	0	0	0	0	0	0	0	0	0	0	ENSMUSG00000034493.1	chr11	3937541	3976778	-
Gm11953	0.924449	1.48062	0.991257	2.59388	2.14367	2.12402	1.90466	1.36838	1.47381	1.46059	1.88452	2.28532	2.44045	2.87992	2.23561	ENSMUSG00000082816.1	chr11	3951714	3952716	+
Pes1	188.633	187.399	191.893	159.345	164.589	170.753	169.354	172.537	186.643	218.496	207.953	236.671	203.932	206.947	215.496	ENSMUSG00000020430.12	chr11	3963975	3980004	+
Gal3st1	0.230549	0.379749	0.081476	0.742705	0.89268	0.941577	0.956392	0.456019	1.01796	0.053026	0.240731	0.22539	0.227975	0.182216	0.204673	ENSMUSG00000049721.14	chr11	3983636	3999326	+
Gm11954	0.593855	1.11024	0.843469	0.838493	1.09129	1.35594	0.892057	1.31622	1.64946	0.73712	0.943055	1.25248	1.05532	0.99005	1.48709	ENSMUSG00000084170.1	chr11	4002457	4002805	+
Sec14l4	0.731686	0.547931	0.308376	0.053874	0.255007	0.202777	0.18895	0.107831	0.178219	0	0.059927	0	0.050986	0.021233	0.089079	ENSMUSG00000019368.13	chr11	4031462	4048024	+
Sec14l3	0	0	0	0	0	0	0	0	0	0	0	0	0	0	0	ENSMUSG00000054986.13	chr11	4064841	4077736	+
Mtfp1	16.6926	14.0574	16.6903	9.62334	11.2029	11.3719	10.3216	9.77871	10.691	15.6049	18.0269	19.2549	14.1414	15.4922	16.4839	ENSMUSG00000004748.5	chr11	4091480	4095445	-
Sec14l2	4.07332	5.22054	4.81227	4.5622	3.58489	4.66058	4.23384	4.42715	3.7325	4.00922	4.47202	2.56923	3.49578	2.63907	4.77362	ENSMUSG00000003585.13	chr11	4097039	4123415	-
Gm11955	0.412413	0.302786	0.340814	0.369665	0.23106	0.356569	0.272601	0.240228	0.140124	0.08423	0.187253	0.238852	0.130577	0.312651	0.18288	ENSMUSG00000082364.1	chr11	4107755	4108224	+
Gm11957	0.214047	0.02331	0.079138	0.088124	0.24638	0.206099	0.408619	0.261331	0.063945	0.108502	0.102173	0.323674	0.191953	0.19034	0.245293	ENSMUSG00000083838.1	chr11	4129372	4130150	-
Rnf215	6.31554	6.2381	5.63595	9.30381	9.38939	9.45932	9.03079	7.73958	8.88459	6.95771	7.31768	5.61038	7.95368	6.93839	6.48892	ENSMUSG00000003581.14	chr11	4135202	4141172	+
Mir3060	0.255166	0	0	0	0	0	0	0	0	0	0	0	0	0	0	ENSMUSG00000093080.1	chr11	4139364	4139446	+
Ccdc157	3.42634	2.40929	2.97664	4.20635	4.15111	4.62625	3.91969	4.72601	4.54296	2.53524	3.16976	2.37401	3.04679	2.75911	3.98863	ENSMUSG00000051427.14	chr11	4141123	4160293	-
Sf3a1	224.423	222.028	223.758	167.087	160.658	166.225	156.697	163.625	172.894	170.571	155.327	165.971	169.867	166.229	170.277	ENSMUSG00000002129.11	chr11	4160350	4182541	+
Tbc1d10a	13.2477	13.9458	14.3417	15.2324	12.4102	14.7057	12.1591	13.9275	14.4632	11.371	11.0529	12.1065	13.8203	13.7306	12.7324	ENSMUSG00000034412.13	chr11	4186789	4215505	+
Castor1	15.4957	19.0808	19.0281	5.61403	7.21208	6.59938	5.36717	4.32322	7.26033	5.08006	4.74626	7.08727	6.15402	6.95527	7.35118	ENSMUSG00000020424.3	chr11	4218225	4222409	+
Gm11956	0.007897	0.013067	0.034115	0.005014	0.00605	0.039716	0.006373	0.009791	0.018394	0.055785	0.007074	0.012881	0.004471	0.021485	0.047572	ENSMUSG00000084012.1	chr11	4230754	4231265	-
Osm	0	0.117252	0	0	0.086815	0.170089	0	0	0.043178	0	0.085406	0	0.087198	0	0	ENSMUSG00000058755.3	chr11	4236420	4241026	+
Lif	0.304631	0.595141	0.478262	0.163027	0.083729	0.136329	0.494034	0.076011	0.097467	0.197983	0.127991	0.087759	0.163372	0.273232	0.166849	ENSMUSG00000034394.14	chr11	4257557	4272514	+
Gm11959	0	0	0	0	0	0	0	0	0	0	0	0	0	0	0	ENSMUSG00000085559.1	chr11	4274089	4281931	+
Gm11958	0	0	0	0	0	0	0	0	0	0	0	0	0	0	0	ENSMUSG00000085512.1	chr11	4285460	4286939	+
Gm24803	0	0	0.494531	0	0.531097	1.48169	0	0.868898	1.3401	0	0.062968	0	0	1.16407	1.71923	ENSMUSG00000065627.1	chr11	4324149	4324255	-
Hormad2	0	0	0	0	0	0	0	0	0	0	0	0	0	0	0	ENSMUSG00000020419.11	chr11	4345814	4441105	-
Mtmr3	27.7136	29.6225	30.888	31.7101	28.8651	31.268	33.5939	38.3478	34.6785	23.9078	24.896	23.5812	22.5487	18.4831	24.731	ENSMUSG00000034354.17	chr11	4480868	4594863	-
Gm11960	0.513599	1.06371	1.18493	0.834197	1.2452	1.64681	1.92514	1.29892	0.898956	1.23626	1.6397	1.55706	2.04039	1.95545	1.67518	ENSMUSG00000081974.3	chr11	4561780	4564637	+
Gm11032	0	0	0	0	0	0	0	0	0	0	0	0	0	0	0	ENSMUSG00000079010.1	chr11	4620067	4621698	+
Gm11961	0	0	0	0	0	0	0	0	0	0	0	0	0	0	0	ENSMUSG00000056288.11	chr11	4620275	4630011	-
Ascc2	29.3413	29.9665	32.2576	28.9122	28.2682	28.0226	30.2951	33.4746	35.0075	35.548	33.112	31.1794	35.3551	30.7314	34.07	ENSMUSG00000020412.16	chr11	4637747	4685699	+
Uqcr10	258.341	278.698	258.154	330.31	328.695	280.469	268.145	265.935	236.415	268.75	279.125	342.846	264.381	328.213	291.966	ENSMUSG00000059534.8	chr11	4701973	4704342	-
Zmat5	34.5325	35.4234	34.3641	46.7701	38.7135	41.1541	30.0633	35.7207	38.9635	34.6679	33.3485	39.2077	35.6117	39.2376	35.9781	ENSMUSG00000009076.10	chr11	4704678	4737669	+
Cabp7	1.32899	1.39434	1.2685	2.07283	1.39328	1.74736	1.21005	0.847951	1.49764	0	0.123061	0.213854	0.062486	0.130458	0	ENSMUSG00000009075.2	chr11	4736892	4746778	-
Nf2	57.551	57.8694	53.412	52.996	50.9908	56.2103	60.6002	60.2962	64.7346	57.7955	58.0225	53.745	54.1189	45.7609	54.4784	ENSMUSG00000009073.16	chr11	4765845	4849536	-
Nipsnap1	47.8036	55.5889	49.6514	67.1512	69.8126	60.9672	60.6932	68.4394	69.2722	76.3711	65.3445	77.9879	75.7444	77.7174	76.8427	ENSMUSG00000034285.15	chr11	4873951	4894200	+
Mir6918	0.016598	0	0.026572	0.050295	0.062832	0.037139	0.057914	0.0402	0.062018	0.022905	0.022304	0.056856	0.022772	0.03161	0.066307	ENSMUSG00000098296.1	chr11	4891345	4891402	+
Thoc5	82.4424	84.9632	87.0957	83.34	80.9466	88.7563	78.7671	82.1109	88.86	83.0676	75.9725	88.6931	79.6089	83.5501	78.2491	ENSMUSG00000034274.11	chr11	4895320	4928867	+
AA413626	0	0.072551	0	0.076766	0.256396	0	0.145706	0	0	0	0.392798	0	0.064166	0.179998	0	ENSMUSG00000084381.1	chr11	4918510	4919003	+
Nefh	0.289115	0.466264	0.851186	0.437346	0.630945	0.478386	0.44802	0.612523	0.403882	0.224515	0.19401	0.353493	0.297507	0.275306	0.239761	ENSMUSG00000020396.8	chr11	4938754	4948064	-
Ap1b1	63.843	59.9574	60.0917	66.5894	61.7772	69.2642	59.0627	67.6603	66.2736	70.4549	55.7652	64.0727	71.1647	68.8936	68.3997	ENSMUSG00000009090.17	chr11	4986824	5042791	+
Gm47296	0	0	0	0.034365	0	0	0	0	0	0	0	0	0	0	0	ENSMUSG00000104880.1	chr11	5038204	5038307	+
Gm24958	0	0	0	0.787161	0.333429	0	0	0	0	0	0	0	0.335863	0	0	ENSMUSG00000088634.1	chr11	5038211	5038307	+
Gas2l1	15.7725	28.3202	19.5478	27.897	23.0393	32.8742	16.4918	31.1374	16.9378	16.6529	9.95081	18.6645	16.8704	18.2436	10.072	ENSMUSG00000034201.13	chr11	5054132	5065327	-
Rasl10a	0	0	0	0.179153	0.116387	0.116437	0.129692	0	0.118526	0.179522	0	0	0	0	0	ENSMUSG00000034209.4	chr11	5058128	5060385	+
Ewsr1	632.432	460.688	476.358	519.624	376.869	427.15	509.375	467.848	460.235	412.103	349.939	369.467	507.213	330.367	401.712	ENSMUSG00000009079.16	chr11	5069689	5099266	-
Rhbdd3	22.3942	21.3508	18.1529	21.101	20.3223	19.5725	20.6109	16.2468	18.1058	14.1652	16.0616	17.7616	15.2185	17.1336	17.8139	ENSMUSG00000034175.13	chr11	5098926	5106093	+
Emid1	6.83564	6.72707	8.45391	15.8949	12.3011	13.9053	7.8709	11.7532	10.7383	20.6681	14.6606	19.6779	16.0411	20.4729	16.8221	ENSMUSG00000034164.17	chr11	5106265	5152257	-
Kremen1	9.1974	9.15895	9.15102	7.98633	8.56242	9.97229	10.6275	12.2781	11.9848	10.4009	10.0252	8.79913	9.77355	7.30801	9.18365	ENSMUSG00000020393.16	chr11	5191552	5261558	-
Gm25142	0	0	0	0	0	0	0	0	0	0	0	0	0	0	0	ENSMUSG00000064632.1	chr11	5251850	5251956	+
Znrf3	9.20613	7.01527	8.21002	5.52988	4.54765	6.5796	7.59314	6.46702	8.16938	12.8735	10.1538	10.1194	10.0786	8.90113	10.1764	ENSMUSG00000041961.14	chr11	5276324	5444847	-
Gm11962	0	0	0	0	0	0	0	0	0	0	0	0	0	0	0	ENSMUSG00000085232.3	chr11	5495192	5495446	-
Gm11963	0	0	0	0	0	0.112002	0	0	0	0	0	0	0	0	0	ENSMUSG00000085189.1	chr11	5498840	5505699	+
Xbp1	39.2619	28.5072	39.4326	37.1223	40.8184	56.3598	66.7028	43.5982	65.6383	44.2327	52.6798	38.9604	39.2986	63.3702	40.7775	ENSMUSG00000020484.18	chr11	5520659	5525893	+
Ccdc117	21.3519	21.1021	22.0385	20.1373	22.145	22.869	31.1985	34.0436	33.6114	22.9122	23.0329	22.2178	21.6131	19.0737	21.8076	ENSMUSG00000020482.4	chr11	5528887	5542187	-
Gm22471	0	0	0	0	0	0	0	0	0	0	0	0	0	0	0	ENSMUSG00000077304.1	chr11	5560606	5560735	-
Ankrd36	0	0	0	0	0	0	0	0	0	0	0	0	0	0	0	ENSMUSG00000020481.15	chr11	5569684	5689337	+
Gm11964	0.96484	1.14732	1.06508	1.84618	2.11606	1.86202	0.884065	2.11235	1.78194	1.23346	1.33197	1.98409	1.85818	1.86074	3.18824	ENSMUSG00000081021.1	chr11	5634139	5634582	+
Gm11965	0	0	0.192883	0	0	0	0.038111	0	0	0.08153	0	0	0	0	0	ENSMUSG00000081691.1	chr11	5678356	5678632	-
Mrps24	35.1168	37.9284	35.0164	41.6161	45.5916	38.8621	32.2061	33.8803	30.7929	35.3405	34.8852	42.9864	31.2243	36.7279	28.5258	ENSMUSG00000020477.10	chr11	5703983	5715680	-
Urgcp	7.67201	9.03948	8.14367	10.4622	10.6095	11.359	9.70039	9.07651	10.7109	8.47669	9.10438	9.62629	9.88945	9.5445	8.91264	ENSMUSG00000049680.17	chr11	5713417	5762376	-
Ube2d-ps	5.13344	6.2615	6.54737	7.3849	9.59767	9.23821	11.1368	9.36538	9.95462	9.82581	9.95294	10.2626	10.3847	7.82585	7.40558	ENSMUSG00000083844.8	chr11	5762129	5784710	+
Dbnl	80.4713	77.7642	75.1657	100.58	90.1842	91.7165	87.5053	95.3654	91.4984	73.1742	72.6137	73.8764	71.5285	74.7428	73.0862	ENSMUSG00000020476.14	chr11	5788488	5800962	+
Pgam2	0.342666	0.255433	0.245661	1.40507	1.43741	2.11049	2.41129	2.80762	1.69068	0.109116	0	0	0	0	0	ENSMUSG00000020475.3	chr11	5801640	5803733	-
Gm11966	0	0	0.752889	0.915367	0.193731	0.908676	4.6083	1.02845	1.41889	2.0385	2.42614	1.44846	2.63645	0.081659	2.76648	ENSMUSG00000080904.1	chr11	5818497	5818583	-
Polm	5.36929	5.45163	6.02318	8.41468	7.44623	8.75881	6.77147	7.89737	8.16667	6.46094	6.96812	7.01965	7.72639	6.33988	7.64379	ENSMUSG00000020474.11	chr11	5827860	5838016	-
Aebp1	7.80527	5.54662	5.06538	2.6544	2.87809	3.40657	6.08958	5.96822	5.34902	5.15696	4.6809	4.9009	3.14929	2.81748	3.05575	ENSMUSG00000020473.13	chr11	5861947	5872088	+
Pold2	133.422	112.194	126.417	132.123	127.251	125.131	111.306	116.805	118.47	118	124.445	134.012	124.223	131.464	126.101	ENSMUSG00000020471.11	chr11	5872180	5878292	-
Myl7	5.46847	1.95521	1.95655	0	0	0.648415	0	0	0	0	0	0	0	0	0	ENSMUSG00000020469.8	chr11	5896637	5898782	-
Gck	0.383895	0.393472	0.110773	0.644608	1.08173	0.647247	0.83036	0.881507	0.998659	0.219218	0.832518	0.219565	0.048433	0.302203	0.10577	ENSMUSG00000041798.15	chr11	5900820	5950081	-
Gm11967	0	0	0	0	0	0	0	0	0	0	0	0	0	0	0	ENSMUSG00000084819.1	chr11	5915315	5916731	+
Ykt6	79.25	79.6662	80.6768	107.222	106.112	106.133	101.647	101.636	105.481	83.7891	81.1066	86.3652	78.6201	82.3427	78.1179	ENSMUSG00000002741.9	chr11	5955693	5967780	+
Camk2b	0.754198	1.63719	1.6226	1.05224	1.23928	1.01923	0.658778	1.01194	1.5052	0.994355	0.846947	1.05705	0.556653	0.780692	1.10864	ENSMUSG00000057897.14	chr11	5969644	6066362	-
Nudcd3	37.4351	35.866	70.3212	40.1828	77.0498	38.1326	32.7837	38.9854	40.2967	38.6424	33.6248	33.3547	27.846	39.431	31.8005	ENSMUSG00000053838.14	chr11	6105691	6200415	-
Rps15a-ps6	146.663	152.839	159.918	143.462	155.47	151.323	140.647	136.164	146.591	162.384	146.284	170.614	171.875	184.166	167.707	ENSMUSG00000083022.1	chr11	6172644	6173036	-
Gm11969	0	0	0	0	0	0	0	0	0	0	0	0	0	0	0	ENSMUSG00000083209.1	chr11	6182679	6183034	-
A730071L15Rik	0.178825	0.393243	0.236032	0.433501	0.20788	0.181129	0.177682	0.267808	0.151859	0.308466	0.167142	0.043754	0.04089	0.085142	0.059532	ENSMUSG00000096923.1	chr11	6200029	6201643	+
Npc1l1	0	0.04814	0	0	0	0	0	0	0	0	0.043053	0	0	0	0	ENSMUSG00000020447.5	chr11	6211013	6230143	-
Gm11401	0.473641	0.956132	0.485734	0.813651	0.146657	0.269886	0.947117	0.469961	0.906782	0.375561	0.278173	0.362674	0.362718	0.419529	0.308838	ENSMUSG00000081153.1	chr11	6242378	6242721	+
Ddx56	106.843	102.102	103.157	98.0317	94.3959	93.5131	89.2036	96.2405	99.6685	109.789	109.267	122.798	103.081	119.427	112.294	ENSMUSG00000004393.10	chr11	6258919	6267772	-
Tmed4	45.739	44.0729	47.2193	54.4758	52.8589	51.8242	47.3413	52.9797	54.971	43.603	45.8394	48.4912	46.0161	42.7094	46.9158	ENSMUSG00000004394.12	chr11	6270369	6274870	-
n-R5s67	0	0	0	0	0	0	0	0	0	0	0	0	0	0	0	ENSMUSG00000077524.1	chr11	6273311	6273424	+
Ogdh	86.8502	89.2509	89.0854	67.7116	63.9318	67.7256	72.3202	71.4369	77.7676	73.8897	70.4247	77.9203	77.7096	72.1524	74.9374	ENSMUSG00000020456.17	chr11	6291633	6356642	+
Zmiz2	40.1036	40.0924	44.1879	63.0428	57.4117	64.7247	56.51	64	71.0964	66.4125	53.7101	58.5258	68.4013	54.7592	65.2507	ENSMUSG00000041164.15	chr11	6389074	6406158	+
Mir7651	0	0	0	0	0	0	0	0	0	0	0	0	0	0	0	ENSMUSG00000098516.1	chr11	6401630	6401693	+
Ppia	2523.7	2751.1	2552.22	1924.6	2957.99	1959.21	2763.43	2806.59	2826.82	2552.53	1842.29	2742.83	2523.74	2641.48	2571.97	ENSMUSG00000071866.12	chr11	6415443	6419817	+
H2afv	177.799	173.208	176.442	361.181	367.281	349.057	259.998	260.298	263.907	137.993	126.592	148.837	152.373	162.471	153.358	ENSMUSG00000041126.16	chr11	6427229	6444443	-
Gm11970	0.434832	1.03563	0.671603	0.617149	0.026691	0.751236	0.563834	1.06925	0.601463	1.00338	0.394148	0.405946	0.694039	0.823591	0.514778	ENSMUSG00000079988.2	chr11	6446218	6446537	+
Gm11971	0.202815	0.129611	0.446805	0.538094	0.746673	0.616908	0.84837	0.855624	1.16738	0.724375	0.594213	0.654383	0.829378	0.933867	0.75431	ENSMUSG00000083693.1	chr11	6453151	6453438	+
Gm11972	0.310827	0.510239	0.585051	0.493469	0.776392	0.766388	0.558631	0.44702	0.454048	0.521016	0.411806	0.898882	0.529661	0.553197	0.288353	ENSMUSG00000084280.1	chr11	6455517	6455905	-
Purb	26.7405	25.5367	25.7103	20.9768	23.4011	24.9515	44.2472	41.7149	42.0396	29.1329	30.6426	22.1779	27.0901	16.3466	23.7092	ENSMUSG00000094483.2	chr11	6467599	6475917	-
Gm22123	0.338965	0.368827	0.286712	0.460815	0.340931	0.292876	0.429651	0.507482	0.294096	0.650915	0.362437	0.437175	0.358814	0.343976	0.478397	ENSMUSG00000092885.1	chr11	6472225	6472277	-
Gm11973	2.55272	1.35342	1.88975	1.6431	1.46493	1.48253	1.94394	0.706172	1.6955	0.99518	1.02833	1.38237	1.14531	0.426177	1.10149	ENSMUSG00000086839.7	chr11	6475425	6493535	+
Myo1g	0	0	0	0	0	0.27024	0.030294	0	0	0	0	0	0	0	0	ENSMUSG00000020437.12	chr11	6506548	6520965	-
Snhg15	9.136	7.01788	8.91596	11.8697	7.91083	11.2952	13.8284	18.8487	16.125	18.8977	24.124	21.6697	22.9728	14.5843	21.0506	ENSMUSG00000085156.7	chr11	6525591	6528760	-
Snora9	0.437003	0.209934	1.77495	1.73718	1.17346	0.082831	0.233916	2.52347	1.2364	0.146081	0.115327	2.05855	2.63189	5.31086	1.33977	ENSMUSG00000064513.1	chr11	6528033	6528165	-
Gm24000	0	0	0	0	0.527186	0	0	0	0	0	0	0	0	0.499546	0.043212	ENSMUSG00000088688.1	chr11	6546147	6546235	-
Ccm2	48.49	46.5829	47.1544	46.8251	42.3357	48.2387	49.7787	52.4898	53.1455	39.0851	42.2349	45.6025	39.4022	42.8039	41.178	ENSMUSG00000000378.15	chr11	6546887	6596744	+
Gm11975	0.163003	0.074512	0.105738	0.18194	0.039539	0.059243	0.053124	0	0.166107	0.024857	0.047962	0.035013	0.111276	0.070991	0.130592	ENSMUSG00000084231.1	chr11	6559023	6559503	-
Nacad	0.073795	0.158541	0.047257	0.161001	0.152899	0.033025	0.135683	0.141316	0.089972	0	0	0.014445	0	0	0	ENSMUSG00000041073.10	chr11	6597823	6606053	-
Tbrg4	62.4978	61.3858	67.6461	72.5379	58.2584	63.4921	57.4521	64.4943	71.2584	78.2719	80.9262	81.3503	72.6034	70.1599	71.9467	ENSMUSG00000000384.15	chr11	6615598	6626067	-
Gm24313	0	0.208627	0	0	0.541156	0.242942	0	0	0	0	0.28855	0	0	0	0.751812	ENSMUSG00000064495.1	chr11	6619808	6619940	-
Snora5c	0.024536	0.108907	0.148432	0.059049	0.005593	0.123539	0.197404	0.011136	0.150273	0.333642	0.112146	0.521206	0.191078	0.268412	2.41385	ENSMUSG00000065686.1	chr11	6620319	6620454	-
Wap	0	0	0	0	0	0	0	0	0	0	0	0	0	0	0	ENSMUSG00000000381.10	chr11	6635482	6638637	-
Gm11978	0	0	0	0	0	0	0	0	0	0	0	0	0	0	0	ENSMUSG00000086373.8	chr11	6650148	6660233	-
Ramp3	0.920064	1.33333	1.098	4.45611	2.43467	2.34493	1.41395	2.33151	2.02619	2.66662	2.14599	2.80489	2.29649	2.55863	2.31749	ENSMUSG00000041046.7	chr11	6658521	6677475	+
Gm11980	0.004027	0.00412	0.003358	0	0	0	0.084032	0	0	0	0	0	0	0.009297	0.00325	ENSMUSG00000083075.1	chr11	6685824	6686809	+
Gm11981	0	0	0	0	0	0	0	0	0	0	0	0	0	0	0	ENSMUSG00000086808.1	chr11	6716001	6720037	-
Gm11976	0	0	0	0	0	0	0	0	0	0	0	0	0	0	0	ENSMUSG00000080833.1	chr11	6718918	6719495	-
Gm11977	0.453333	0.360283	0.246319	0.246985	0.332684	0.239146	0.653607	0.358875	0.359233	0.40554	0.156278	0.324054	0.461044	0.304309	0.397918	ENSMUSG00000083819.1	chr11	6781678	6783138	-
Gm11979	0.15262	0.349505	0.587588	0.746153	0.388572	0.291059	0.476951	0.405856	0.274896	0.293237	0.328125	0.38361	0.824439	0.402338	0.346063	ENSMUSG00000082579.1	chr11	6785838	6786580	-
Gm11982	0	0	0	0	0	0	0	0	0	0	0	0	0	0	0	ENSMUSG00000082897.1	chr11	6825496	6825809	-
Gm11983	0.00854	0	0	0	0	0	0	0.017812	0	0	0	0	0	0.00881	0.009477	ENSMUSG00000099102.1	chr11	6835626	6837654	-
Gm11984	0	0	0	0	0	0	0	0	0.064034	0	0	0	0	0	0	ENSMUSG00000082333.1	chr11	6861539	6862304	-
Adcy1	2.67532	2.63621	2.84124	2.17739	2.20188	2.24023	2.4988	3.1778	3.28682	2.55332	2.43877	2.3938	2.65873	2.01999	2.42777	ENSMUSG00000020431.5	chr11	7063489	7178506	+
Gm11985	0	0	0	0	0	0	0	0	0	0	0	0	0	0	0	ENSMUSG00000087512.2	chr11	7183153	7188569	-
Igfbp1	0	0	0	0	0	0	0.188797	0	0	0	0	0	0	0	0	ENSMUSG00000020429.7	chr11	7197782	7202546	+
Igfbp3	12.752	16.6189	17.4485	20.4445	22.5704	22.5477	26.8238	23.7715	23.5324	9.73945	9.69439	8.70786	9.01314	8.07711	9.18221	ENSMUSG00000020427.11	chr11	7206086	7213923	-
Gm11986	0	0	0	0	0	0	0	0	0	0	0	0	0	0	0	ENSMUSG00000087637.1	chr11	7270351	7290374	-
Gm27393	0	0	0	0	0	0	0	0	0	0	0	0	0	0	0	ENSMUSG00000098853.1	chr11	7886444	7886505	-
Gm11987	0	0	0	0	0	0	0	0	0	0	0	0	0	0	0	ENSMUSG00000084318.1	chr11	7994164	7995852	-
Gm24051	0	0	0	0	0	0	0	0	0	0	0	0	0	0	0	ENSMUSG00000089247.1	chr11	8004942	8005016	-
Gm11988	0	0	0	0	0	0	0	0	0	0	0	0	0	0	0	ENSMUSG00000082459.1	chr11	8112363	8114094	-
Gm11989	1.99466	1.43989	1.6693	1.38846	1.53189	1.49214	1.63822	0.979676	1.38018	1.20239	1.36825	1.39806	1.61041	1.53185	1.67091	ENSMUSG00000083553.1	chr11	8383182	8383853	-
Tns3	15.1902	18.1762	16.9035	16.7565	19.5491	22.2913	28.8991	26.3387	25.6463	14.352	12.6666	12.7296	14.1969	13.6043	13.7701	ENSMUSG00000020422.13	chr11	8431652	8664535	-
Gm11990	0	0	0	0	0	0	0	0	0	0	0	0	0	0	0	ENSMUSG00000081539.1	chr11	8805952	8806848	-
Pkd1l1	0.889215	0.412788	0.401862	0.412622	0.434868	0.3588	0.710387	0.595924	0.70787	0.045698	0.203334	0.064269	0.111866	0.202362	0.264165	ENSMUSG00000046634.12	chr11	8826708	8973266	-
Gm11991	0.027358	0.013348	0.04247	0.008094	0.012724	0.006685	0.073977	0.016228	0.015206	0.029702	0.006022	0.010235	0.0427	0.029328	0.008952	ENSMUSG00000082095.1	chr11	8884223	8885296	-
Hus1	19.8107	21.327	20.5264	17.8448	17.0432	18.1136	25.495	29.2141	25.0203	18.3987	19.4358	15.6489	15.1128	12.9199	15.1239	ENSMUSG00000020413.11	chr11	8993137	9011191	-
Sun3	0	0.118972	0.095509	0	0	0	0	0	0	0	0	0	0	0	0	ENSMUSG00000040985.13	chr11	9016054	9048991	-
Gm11992	0.357793	0.298668	0.320871	0.510007	0.170444	0.242334	0.173549	0.291449	0.422	0.580925	0.592547	0.426531	0.4652	0.385775	0.140212	ENSMUSG00000040978.4	chr11	9048594	9069356	+
Upp1	42.6829	39.1123	42.211	64.4314	68.8851	63.9856	44.403	46.0757	45.843	9.56272	12.5402	11.0407	15.5756	19.3455	17.4545	ENSMUSG00000020407.13	chr11	9118103	9136170	+
Gm11993	11.0606	10.9839	9.34749	13.6877	9.35327	10.797	9.73548	8.39301	8.78673	6.30547	9.07151	11.0136	7.73322	9.88714	9.32843	ENSMUSG00000101841.1	chr11	9149778	9150597	-
Abca13	0	0	0	0	0	0	0	0	0.012399	0	0	0	0	0	0	ENSMUSG00000004668.14	chr11	9191942	9684259	+
Gm36954	0	0	0	0	0	0	0	0	0	0	0	0	0	0	0	ENSMUSG00000104137.1	chr11	9705261	9705623	-
Eif3s6-ps1	4.01872	4.09554	5.25177	4.81396	5.82941	5.32685	12.0795	7.97139	10.6032	10.515	11.9575	10.143	9.58734	6.34896	12.2616	ENSMUSG00000081629.1	chr11	9737152	9737621	-
Gm11996	0.151503	0.057449	0	0	0.072188	0	0	0	0.0436	0	0	0.07002	0	0.071632	0.102975	ENSMUSG00000082312.1	chr11	10239337	10240251	+
Gm11997	0	0	0	0	0	0	0	0	0	0	0	0	0	0	0	ENSMUSG00000084045.1	chr11	10376770	10377082	-
Vwc2	0	0	0.020621	0.164716	0.110078	0.086929	0.038653	0.011777	0.059287	0.053682	0.087124	0.140712	0.132953	0.18342	0.180963	ENSMUSG00000050830.17	chr11	11114223	11268931	+
Gm23065	0	0	0	0	0	0	0	0	0	0	0	0	0	0	0	ENSMUSG00000088861.1	chr11	11140514	11140643	+
Zpbp	0.084982	0.067158	0.15371	0.092567	0.142496	0.212163	0.084721	0.170223	0.219233	0.065557	0.156697	0.132854	0.155353	0.064306	0.131573	ENSMUSG00000020193.3	chr11	11279626	11462408	-
Gm12598	0	0	0	0	0	0	0	0	0	0	0	0	0	0	0	ENSMUSG00000082875.1	chr11	11312433	11313262	+
Gm26458	0	0	0	0	0	0	0	0	0	0	0	0	0	0	0	ENSMUSG00000064766.1	chr11	11427385	11427512	-
Gm12599	4.95357	5.74701	4.49043	5.05812	5.65678	5.37514	4.4135	6.18998	4.98372	5.02712	5.67486	6.46156	5.44105	7.13336	5.18681	ENSMUSG00000081325.1	chr11	11436984	11437775	+
Spata48	1.31397	3.22159	2.84742	4.16313	2.93297	4.24502	3.33802	3.31754	3.63861	4.43832	3.33762	4.07801	5.54902	3.61598	2.5415	ENSMUSG00000020191.11	chr11	11462094	11515192	+
Gm11998	0	0	0	0	0	0	0	0	0	0	0	0	0	0	0	ENSMUSG00000087452.1	chr11	11557421	11579460	+
4930512M02Rik	0	0	0	0	0	0	0	0	0	0	0	0	0	0	0	ENSMUSG00000062511.6	chr11	11589223	11627835	-
Gm11999	0	0	0	0	0	0	0	0	0	0	0	0	0	0	0	ENSMUSG00000085652.1	chr11	11642203	11685400	-
Ikzf1	0	0.027767	0.056717	0.277969	0.144796	0.123496	0.348439	0.340164	0.287536	0.191692	0.100055	0.04106	0.191773	0.075636	0.083426	ENSMUSG00000018654.17	chr11	11685003	11772926	+
Gm12000	0	0	0	0	0	0	0	0	0	0	0	0	0	0	0	ENSMUSG00000073145.6	chr11	11695133	11696439	-
Fignl1	17.3276	47.1493	18.1483	48.0734	48.1457	54.6425	64.3494	60.9051	18.4882	50.6395	47.198	43.8305	39.4057	16.4812	42.1263	ENSMUSG00000035455.12	chr11	11787431	11808962	-
Ddc	1.25589	0.530203	0.57127	2.81158	3.68346	4.71579	4.97113	4.21207	4.12749	2.69201	2.69214	2.60376	3.79024	1.89376	2.01327	ENSMUSG00000020182.16	chr11	11814101	11898144	-
1700042O10Rik	0.234623	0.200038	0.35842	0.244223	0.127125	0.360683	0.501732	0.244004	0.273465	0.946606	0.661849	0.394399	0.398889	0.735486	0.35775	ENSMUSG00000086391.1	chr11	11868123	11885321	+
Gm25058	0	0	0	0	0	0	0	0	0	0	0	0	0	0	0	ENSMUSG00000087990.2	chr11	11913621	11913748	-
Grb10	208.127	196.411	197.319	386.415	374.272	383.76	499.092	550.318	542.302	444.899	421.084	369.682	378.661	298.594	364.286	ENSMUSG00000020176.17	chr11	11930508	12038683	-
Gm24036	0	0	0	0	0	0	0	0	0	0	0	0	0	0	0	ENSMUSG00000064802.1	chr11	12054148	12054303	-
Gm12001	0	0	0	0	0	0	0	0	0	0	0	0	0	0	0	ENSMUSG00000083527.1	chr11	12125090	12127998	-
Cobl	3.52617	3.51529	5.98935	4.21446	5.68195	6.29205	4.81701	4.05845	4.34347	1.27122	2.23284	2.25334	2.44482	2.23778	2.3968	ENSMUSG00000020173.17	chr11	12236608	12464960	-
Gm12002	0	0	0	0	0	0	0	0	0	0	0	0	0	0	0	ENSMUSG00000086584.8	chr11	12314514	12351028	+
Gm22156	0	0	0	0	0	0	0	0	0	0	0	0	0	0	0	ENSMUSG00000089034.1	chr11	12676933	12677073	+
Gm22789	0	0	0	0	0	0	0	0	0	0	0	0	0	0	0	ENSMUSG00000088509.1	chr11	12692813	12692942	+
Gm12003	0.402155	0.249717	0.385767	0.811313	0.52349	0.764923	0.90781	0.398928	0.807511	0.484277	0.487287	0.529658	0.509727	0.518324	0.411931	ENSMUSG00000083859.1	chr11	12936834	12937938	-
Gm12004	0	0.012645	0	0	0	0	0	0.03085	0	0	0	0	0.15697	0	0	ENSMUSG00000084055.1	chr11	12997666	12998383	+
4930554G24Rik	0	0	0	0	0	0	0	0	0	0	0	0	0	0	0	ENSMUSG00000085452.1	chr11	14072103	14179041	-
Gm12005	1.86883	0.604797	1.26062	0.64089	1.09135	1.12183	2.95976	0.663641	1.39702	1.17978	1.18041	1.95342	0.989309	1.319	2.76033	ENSMUSG00000081631.1	chr11	14162079	14162457	+
Gm12006	0	0	0	0	0	0	0	0	0	0	0	0	0	0	0	ENSMUSG00000080734.1	chr11	14487613	14488015	+
1700046C09Rik	0	0	0	0	0	0	0	0	0	0	0	0	0	0	0	ENSMUSG00000085561.1	chr11	14560355	14599225	-
Pom121l12	0	0	0	0	0	0	0	0	0	0	0	0	0	0	0	ENSMUSG00000084135.4	chr11	14599276	14600314	+
Gm12007	0	0	0	0	0	0	0	0	0	0	0	0	0	0	0	ENSMUSG00000083427.1	chr11	14722617	14723213	+
Gm12008	0	0	0	0	0	0	0	0	0	0	0	0	0	0	0	ENSMUSG00000082156.1	chr11	14780027	14780781	+
Gm12009	0.46427	0.64983	0.836456	0.384704	0.858882	0.369066	0.584265	0.491753	0.369414	1.06468	0.764408	0.761307	0.817068	0.566057	0.570268	ENSMUSG00000084183.1	chr11	15049158	15050257	+
Gm24707	0	0	0	0	0	0	0	0	0	0	0	0	0	0	0	ENSMUSG00000064746.1	chr11	15412300	15412406	+
Gm25490	0	0	0	0	0	0	0	0	0	0	0	0	0	0	0	ENSMUSG00000089359.1	chr11	15452422	15452551	+
Gm12010	0	0	0	0	0	0	0	0	0	0	0	0	0	0	0	ENSMUSG00000083292.1	chr11	15482306	15489473	+
Gm37319	0	0	0	0	0	0	0	0	0	0	0	0	0	0	0	ENSMUSG00000104323.1	chr11	16037793	16038428	+
Gm12011	0	0	0	0	0	0	0	0	0	0	0	0	0	0	0	ENSMUSG00000082410.1	chr11	16236929	16237546	+
Vstm2a	0	0.067585	0	0	0.083737	0.13859	0.041426	0.060676	0.109559	0.030525	0	0	0	0.042128	0	ENSMUSG00000048834.16	chr11	16257724	16427310	+
Gm12012	0	0	0	0	0	0	0	0	0	0	0	0	0	0	0	ENSMUSG00000083925.1	chr11	16439254	16440319	+
Sec61g	56.8517	89.4535	68.4696	101.862	99.3607	82.8415	88.9148	83.2692	86.6504	86.6676	82.5828	99.8299	85.4432	100.037	94.8229	ENSMUSG00000078974.10	chr11	16500530	16508484	-
Akt2-ps	5.18856	5.1291	5.15207	6.37917	6.94534	5.93599	6.32775	6.1178	5.83245	5.28932	4.87419	6.28573	5.19264	6.18229	4.75927	ENSMUSG00000084347.3	chr11	16514533	16515981	+
Gm12663	9.31396	9.57559	9.39874	10.758	11.2853	9.97691	11.0833	9.48303	12.7717	9.79151	10.7572	9.74508	10.6044	10.2822	9.19903	ENSMUSG00000101316.1	chr11	16635109	16636066	-
Gm12664	0	0	0	0	0	0	0	0	0	0	0	0.03715	0	0.037652	0	ENSMUSG00000081332.1	chr11	16643009	16643921	-
Gm24714	0	0	0	0	0	0	0	0	0	0	0	0	0	0	0	ENSMUSG00000076337.1	chr11	16645438	16645538	-
Gm25698	0	0	0.120032	0.130861	0.246923	0.551606	0	0.841115	0.779814	0	0.568223	0	0	0	0	ENSMUSG00000064831.1	chr11	16732605	16732711	-
Egfr	0.154803	0.098261	0.067891	0.081158	0.10701	0.120239	0.077799	0.059786	0.074543	0.08808	0	0.020767	0.022599	0	0.061095	ENSMUSG00000020122.16	chr11	16752203	16918158	+
Egfros	0	0	0	0	0	0	0	0	0	0	0	0	0	0	0	ENSMUSG00000085091.1	chr11	16815431	16830702	-
Eldr	1.08184	1.62899	1.40113	2.19684	3.20709	2.90048	2.21547	2.26486	2.15172	2.23263	1.66202	2.80947	1.9505	2.03409	1.27099	ENSMUSG00000087060.7	chr11	16935154	16951282	-
Fbxo48	0.533566	0.872784	0.832923	0.809803	0.654157	0.587536	0.593257	1.0952	1.43346	0.807693	0.708943	0.423627	0.543004	0.57408	0.805557	ENSMUSG00000044966.4	chr11	16951375	16954772	+
Plek	0	0	0	0	0	0.102258	0.048676	0	0.053823	0	0.031544	0	0.048308	0.033529	0	ENSMUSG00000020120.15	chr11	16971206	17052381	-
Gm12014	0	0	0	0	0	0	0	0	0	0	0	0	0	0	0	ENSMUSG00000083752.1	chr11	17017852	17022080	+
Cnrip1	1.8945	2.1198	1.58519	1.31922	1.11543	1.44274	4.3657	3.99541	4.24246	1.02606	1.41087	0.801705	0.876704	0.901971	0.971128	ENSMUSG00000044629.5	chr11	17051586	17079371	+
Gm12013	26.567	34.129	33.9464	66.935	115.33	75.8583	122.365	93.1515	98.7512	101.841	108.371	115.153	90.3466	108.647	113.308	ENSMUSG00000082099.1	chr11	17095490	17095644	-
Ppp3r1	45.1037	42.5774	44.9183	33.1101	38.7531	41.5753	65.9291	57.6573	64.1497	62.2669	63.6059	50.2022	55.4286	47.7995	54.8282	ENSMUSG00000033953.10	chr11	17159263	17200375	+
Wdr92	32.0604	32.2807	30.4671	29.116	31.4287	29.6917	29.1827	28.9405	31.6657	35.1848	33.3913	36.0153	34.2966	34.4594	30.3723	ENSMUSG00000078970.5	chr11	17182107	17233796	+
Pno1	107.976	110.759	110.948	88.0908	99.4454	92.8062	109.824	102.764	114.502	108.33	115.855	114.871	98.9992	104.169	102.931	ENSMUSG00000020116.7	chr11	17203198	17211568	-
C1d	28.0544	25.5379	28.8984	29.7728	29.7844	34.6688	36.049	33.3143	32.6588	28.6195	27.3999	28.1982	25.838	29.3554	21.0697	ENSMUSG00000000581.8	chr11	17257579	17269176	+
Gm12015	0	0	0	0	0	0	0	0	0	0	0	0	0	0	0	ENSMUSG00000082797.3	chr11	17297577	17298419	-
Gm23959	0	0	0	0	0	0	0	0	0	0	0	0	0	0	0	ENSMUSG00000087833.1	chr11	17548286	17548609	+
Gm12016	0	0	0	0	0	0	0	0	0	0	0	0	0	0	0	ENSMUSG00000082411.1	chr11	17638503	17639183	-
Etaa1	13.9804	15.3505	14.883	12.3436	13.5476	14.8329	24.2587	23.8943	25.2633	20.4963	21.0262	16.4767	18.2696	12.8106	17.8102	ENSMUSG00000016984.7	chr11	17938756	17953875	-
Etaa1os	2.52565	1.68664	1.94698	3.0352	3.33898	2.72229	2.09775	4.33482	4.36918	1.17998	2.15576	1.56098	2.56349	3.7545	1.65518	ENSMUSG00000086468.1	chr11	17953970	17959578	+
Gm12017	0.18332	0.472549	0.57059	0.490717	0.530241	0.635415	0.143527	0.304525	0.334501	0.387744	0.551151	0.557039	0.863912	0.591783	0.7274	ENSMUSG00000084413.1	chr11	17973788	17974790	-
Gm12018	0	0	0	0	0	0	0	0	0	0	0	0	0	0	0	ENSMUSG00000085453.1	chr11	18095986	18103384	+
Gm12019	0	0	0	0	0	0	0	0	0	0	0	0	0	0	0	ENSMUSG00000080826.1	chr11	18206413	18206944	-
Gm12020	0.322698	0.21214	0.241018	0.110142	0.082651	0.14663	0.347792	0.352821	0.310909	0.311297	0.346209	0.275224	0.132054	0.272943	0.430974	ENSMUSG00000081302.1	chr11	18325630	18327671	-
Gm37869	0	0	0	0	0	0	0	0	0	0	0	0	0	0	0	ENSMUSG00000102178.1	chr11	18436242	18436836	+
Gm12022	0	0	0	0	0	0	0.535723	0.722685	0.437793	0	0	0	0	0	0	ENSMUSG00000085675.1	chr11	18467479	18493255	-
Gm12021	0	0	0	0	0	0	0	0	0	0	0	0	0	0	0	ENSMUSG00000082852.2	chr11	18508037	18509940	-
Gm12024	0	0	0	0	0	0	0	0	0	0	0	0	0	0	0	ENSMUSG00000081101.1	chr11	18577227	18578479	-
Gm12023	0	0	0	0	0	0	0	0	0	0	0	0	0	0	0	ENSMUSG00000085806.1	chr11	18595248	18710222	-
Gm23093	0	0	0	0	0	0	0	0	0	0	0	0	0	0	0	ENSMUSG00000065384.1	chr11	18738695	18738796	+
Gm28401	0	0	0	0	0	0	0	0	0	0	0	0	0	0	0	ENSMUSG00000099449.1	chr11	18752558	18756757	-
Gm23021	0	0	0	0	0	0	0	0	0	0	0	0	0	0	0	ENSMUSG00000089390.1	chr11	18802254	18802422	-
8430419K02Rik	0.231659	0.038332	0	0.233368	0.14616	0.257891	0.436612	0.614691	0.413037	0.146344	0.362014	0.188939	0	0.028485	0	ENSMUSG00000085743.1	chr11	18845851	18874309	-
Meis1	39.5135	22.5589	32.0112	42.2799	23.3469	23.6252	56.0645	40.0228	38.7144	21.7444	16.1961	17.5634	17.8337	15.307	11.6327	ENSMUSG00000020160.18	chr11	18879817	19018985	-
Gm37818	0.154541	0.120882	0.20769	0.266123	0.083896	0.187303	0.329451	0.118947	0.191361	0.050757	0.110207	0.120181	0.084405	0.050157	0.040816	ENSMUSG00000104184.1	chr11	18884623	18887791	-
2900018N21Rik	0.198018	0.045367	0.170378	0.137732	0.130028	0.15733	0.36445	0.055339	0	0	0	0.044724	0.03483	0.043514	0	ENSMUSG00000104244.1	chr11	18888261	18889840	-
2610001A08Rik	0.083276	0	0	0.100938	0	0.074536	0.08302	0.100847	0.069021	0	0	0	0.076168	0	0	ENSMUSG00000103828.1	chr11	19005607	19006473	-
Gm16140	0	0	0	0	0	0	0	0	0	0	0	0	0	0	0	ENSMUSG00000084085.2	chr11	19009128	19011183	+
Gm16141	0	0	0	0.595975	0.24678	0.6784	0.600735	0.387368	0.260157	0	0	0.310739	0.091302	0	0	ENSMUSG00000087507.1	chr11	19013817	19015154	+
4933406G16Rik	0	0	0	0	0	0	0	0	0.065343	0	0	0	0	0	0	ENSMUSG00000086025.1	chr11	19065276	19075740	+
Gm37439	0	0	0	0	0	0	0	0	0	0	0	0	0	0	0	ENSMUSG00000102585.1	chr11	19116579	19117434	-
Gm12025	0	0	0	0	0	0	0	0	0	0	0	0.085058	0.209425	0	0	ENSMUSG00000081054.1	chr11	19360926	19361069	-
Gm12026	0	0	0.109871	0.170069	0.299609	0.125795	0.418002	0.298564	0.324128	0.173301	0.173282	0.267517	0.132205	0.308846	0.25476	ENSMUSG00000082737.3	chr11	19383685	19384708	+
Gm12027	0	0	0	0	0.287046	0	0	0	0	0	0	0	0	0	0	ENSMUSG00000086911.1	chr11	19626761	19628061	-
Gm23386	0	0	0	0	0	0	0	0	0	0	0	0	0	0	0	ENSMUSG00000089210.1	chr11	19693155	19693298	-
Glns-ps1	2.39865	1.80333	2.7289	2.17217	2.19091	1.81202	2.45343	1.96793	1.9212	2.24668	1.43381	2.13843	1.72379	1.47917	2.57119	ENSMUSG00000082100.1	chr11	19720355	19721472	+
Gm12028	0	0	0	0	0	0	0	0	0	0	0	0	0	0	0	ENSMUSG00000083601.1	chr11	19749419	19750066	-
Gm12029	0.041654	0	0	0	0	0	0	0	0	0	0	0	0	0	0	ENSMUSG00000081820.1	chr11	19783652	19784483	+
Spred2	106.905	116.687	120.816	45.8228	50.8406	56.6213	62.9085	66.4582	67.3388	55.1596	53.7566	49.4004	47.0849	42.0541	50.3406	ENSMUSG00000045671.17	chr11	19924375	20024026	+
Actr2	94.6372	91.8105	90.3908	76.9124	88.0701	94.0816	150.141	141.978	146.149	119.388	118.136	93.9792	110.398	84.2221	111.567	ENSMUSG00000020152.7	chr11	20062304	20112913	-
Gm12030	0	0	0	0	0	0	0	0	0	0	0	0	0	0	0	ENSMUSG00000081346.1	chr11	20142568	20142790	+
Gm12031	0	0	0	0	0	0	0	0	0	0	0	0	0	0	0	ENSMUSG00000085035.1	chr11	20145567	20146344	-
Gm26253	0	0	0	0	0	0	0	0	0.368275	0	0	0	0	0	0	ENSMUSG00000084442.1	chr11	20194633	20194735	-
Rab1a	117.052	113.91	113.087	98.0585	119.28	100.319	146.96	134.727	132.6	118.193	117.826	107.27	116.21	103.843	113.475	ENSMUSG00000020149.17	chr11	20201432	20226856	+
Cep68	35.9569	36.0946	36.1805	27.2141	27.6754	28.831	35.8848	36.2922	37.461	28.7946	30.141	27.4468	27.4479	23.9427	28.3378	ENSMUSG00000044066.14	chr11	20227037	20249429	-
Rpl12-ps2	0.110962	0	0.015089	0.268991	0	0	0	0	0	0	0	0.009172	0	0.119533	0.145765	ENSMUSG00000083792.1	chr11	20290063	20290383	-
Slc1a4	72.8264	63.3175	65.3362	32.0104	34.1202	35.551	39.711	39.3593	45.1541	55.0405	51.0334	58.1964	49.814	46.4019	48.191	ENSMUSG00000020142.12	chr11	20302180	20332713	-
Gm12033	114.274	113.073	110.714	119.537	106.887	117.638	86.8674	91.6411	100.048	129.855	118.02	138.161	126.103	144.481	131.22	ENSMUSG00000078965.5	chr11	20335012	20336013	-
Gm12034	9.10354	10.3284	11.1886	13.5019	11.4491	9.2857	14.9904	8.20249	10.8617	10.1411	8.94848	13.5109	10.8144	13.8204	11.0936	ENSMUSG00000083878.3	chr11	20446412	20446810	+
Sertad2	12.5396	10.8687	11.5577	9.88982	10.5243	12.1359	13.4954	12.6504	13.443	13.895	10.6644	9.36345	10.2958	7.74731	10.4321	ENSMUSG00000049800.13	chr11	20543253	20653021	+
Gm12035	0.268954	0.230114	0.162175	0.082305	0.161186	0.060911	0.424946	0.313748	0.171703	0.511175	0.187885	0.221723	0.160766	0.256517	0.164844	ENSMUSG00000083555.1	chr11	20574567	20575189	-
Aftph	16.2209	14.87	20.7332	11.4604	12.2928	11.4635	14.3386	17.7483	17.1947	14.6785	15.1744	12.3759	15.2726	10.8859	14.6469	ENSMUSG00000049659.15	chr11	20685084	20741589	-
Gm12036	0	0	0	0	0	0	0	0	0	0	0	0	0	0	0	ENSMUSG00000084252.1	chr11	20729420	20729949	+
Lgalsl	16.2656	17.8861	18.6964	8.20144	9.70105	9.4409	14.0038	11.0251	12.8617	17.6647	19.5577	16.1124	15.5542	11.1235	14.1796	ENSMUSG00000042363.14	chr11	20823576	20831056	-
Gm12037	0	0	0	0	0	0	0	0	0	0	0	0	0	0	0	ENSMUSG00000086749.1	chr11	20831481	20831919	-
Gm12038	0.792797	0.28626	0.486436	0.287483	0.07421	0.140368	0.46917	0	0.145861	0	0	0.083597	0	0.43768	0.096334	ENSMUSG00000082157.1	chr11	20847476	20847682	-
Gm22807	0	0	0	0	0	0	0	0	0	0	0	0	0	0	0	ENSMUSG00000064671.1	chr11	20847753	20847881	-
Gm23681	0	0	0	0	0	0	0	0.909813	0	0	0	0	0	0	0	ENSMUSG00000096061.1	chr11	20937576	20937701	-
Peli1	34.1018	37.0741	36.8401	30.0367	30.2741	29.9857	37.9218	38.6612	40.4731	27.4691	26.8494	24.3796	25.5199	22.6254	25.902	ENSMUSG00000020134.13	chr11	21091291	21150323	+
2610024D14Rik	0	0.243811	0	0	0	0	0	0	0	0	0	0	0	0	0	ENSMUSG00000084362.1	chr11	21099534	21099827	+
Gm22600	0	0	0	0	0	0	0	0	0	0	0	0	0	0	0	ENSMUSG00000088223.1	chr11	21197708	21197976	-
Gm12040	0	0	0.142545	0	0	0	0	0	0	0	0	0	0.122976	0.256059	0.080568	ENSMUSG00000084259.1	chr11	21206410	21206946	-
Gm12041	0	0	0	0	0	0	0	0	0	0	0	0	0	0	0	ENSMUSG00000082898.1	chr11	21227655	21228256	+
Vps54	24.6905	24.6783	23.7266	16.3715	18.3785	19.3163	31.9869	28.981	36.1668	27.0434	28.6116	21.2866	27.9004	18.5657	23.8311	ENSMUSG00000020128.15	chr11	21239281	21321136	+
Gm23582	0	0	0	0	0	0	0	0	0	0	0	0	0	0	0	ENSMUSG00000089155.1	chr11	21249422	21249560	-
Gm12039	0	0	0	0	0.374547	0	0	0	0	0	0	0	0	0.086577	0	ENSMUSG00000081868.1	chr11	21280045	21280224	-
Gm12042	0	0	0	0	0	0	0	0	0	0	0	0	0	0	0	ENSMUSG00000084048.1	chr11	21295560	21295860	+
Ugp2	21.6321	21.2172	17.4025	25.4768	27.0628	28.6993	40.792	37.757	40.68	31.9158	27.2273	22.113	23.6206	19.5179	22.206	ENSMUSG00000001891.16	chr11	21321138	21371201	-
Mir1933	0	0	0	0	0	0	0	0	0	0	0	0	0	0	0	ENSMUSG00000089555.1	chr11	21344588	21344675	-
Gm12043	0	0	0	0	0	0	0	0	0	0	0	0	0	0	0	ENSMUSG00000087253.1	chr11	21370400	21374161	+
Gm12044	0	0	0	0	0	0	0	0	0	0	0	0	0	0	0	ENSMUSG00000084412.1	chr11	21451142	21451354	-
Gm12045	0	0	0	0	0	0.107516	0	0	0	0	0	0	0	0	0	ENSMUSG00000082607.1	chr11	21491314	21491886	+
Gm12046	0	0	0	0	0	0	0	0	0	0	0	0	0	0	0	ENSMUSG00000082040.1	chr11	21493625	21493955	-
4932414J04Rik	0	0	0	0	0	0	0	0	0	0	0	0	0	0	0	ENSMUSG00000078962.4	chr11	21494730	21511178	-
Mdh1	174.17	177.553	189.862	170.462	181.39	172.393	180.769	185.457	193.84	149.74	166.725	183.979	181.319	182.202	179.241	ENSMUSG00000020321.15	chr11	21556787	21572367	-
Gm22990	0	0	0	0	0	0	0	0	0	0	0	0	0	0	0	ENSMUSG00000093168.1	chr11	21564561	21564649	-
Wdpcp	3.16544	3.63946	2.87098	3.86689	3.92136	3.8226	5.1862	5.03713	4.57054	4.39491	3.05198	4.16914	4.00631	3.06124	3.97381	ENSMUSG00000020319.9	chr11	21572235	21898989	+
Pgam1-ps1	5.2658	5.3025	4.24621	4.76317	4.44557	3.79476	4.84557	4.37854	4.97496	5.4029	4.86688	7.16842	5.65211	6.19935	6.04855	ENSMUSG00000083761.1	chr11	21683308	21684056	-
Gm12047	0	0	0	0	0	0	0	0	0.016974	0	0	0	0	0	0	ENSMUSG00000084004.1	chr11	21877007	21877950	-
Rpl15-ps1	0.388502	0.293796	0.280004	0.025861	0.042461	0.092016	0.308056	0.164442	0.150175	0.11836	0.114767	0.243711	0.137644	0.013725	0.164788	ENSMUSG00000082874.4	chr11	21953140	21953703	+
Otx1	0.082155	0.176539	0.146141	0	0.073499	0.012255	0	0	0.037209	0	0.049311	0.114533	0	0	0	ENSMUSG00000005917.15	chr11	21994764	22002897	-
Ehbp1	10.3834	14.3383	8.45903	7.90003	9.63159	7.17899	13.2921	17.3662	15.4242	13.5397	9.98829	12.1523	13.4944	11.6837	9.77682	ENSMUSG00000042302.14	chr11	22005828	22342292	-
Rpsa-ps3	0	0	0	0	0	0	0	0	0	0.144068	0	0	0	0	0	ENSMUSG00000083580.1	chr11	22386292	22388196	+
Gm12050	0	0	0	0.06356	0	0	0	0	0	0	0	0	0	0	0	ENSMUSG00000085856.1	chr11	22438821	22439775	-
Gm12051	0	0	0	0	0	0	0	0	0	0	0	0	0	0	0	ENSMUSG00000085021.1	chr11	22483608	22491363	+
Tmem17	4.22612	3.51758	3.48377	4.70271	4.90683	5.01181	3.96924	4.41634	3.45584	5.20031	6.29812	4.44559	5.22828	5.25636	4.70793	ENSMUSG00000049904.7	chr11	22512088	22519234	+
Gm26829	0.308179	0.306982	0.493325	0	0.585264	0.570952	0.613952	0.468065	0.60779	0.532664	0.27562	0.22697	1.23355	0.511346	0.822141	ENSMUSG00000097173.1	chr11	22600335	22610879	-
Gm12052	0.077385	0	0	0	0	0	0	0	0	0	0	0	0	0	0	ENSMUSG00000086256.1	chr11	22617408	22618487	+
Gm12053	0	0	0	0	0	0	0	0	0	0	0	0	0	0	0	ENSMUSG00000083008.1	chr11	22626375	22626664	-
Gm12055	0	0	0	0	0	0	0	0	0	0	0	0	0	0	0	ENSMUSG00000085979.1	chr11	22729897	22732986	-
Gm12056	0	0	0	0	0	0	0	0	0	0	0	0	0	0	0	ENSMUSG00000085803.1	chr11	22734038	22737937	+
Gm12057	0	0	0.014401	0	0.047884	0	0	0.030636	0.009624	0.086268	0.045327	0.047538	0.073118	0.086081	0	ENSMUSG00000084081.3	chr11	22758599	22760025	-
B3gnt2	12.7777	11.3119	11.2628	3.19555	4.94579	6.02138	4.74479	4.08985	5.17941	3.66989	1.05607	3.74775	5.18284	4.87448	5.14259	ENSMUSG00000051650.11	chr11	22759738	22860961	-
Gm12058	0.330437	0.107165	0	0	0	0	0.077963	0.10004	0.023197	0.016937	0.027629	0.017094	0	0	0.064537	ENSMUSG00000082576.1	chr11	22786811	22787247	-
Gm28048	0.011053	0.010413	0	0	0	0	0.45877	0	0	0	4.06111	0	0	0.00086	0	ENSMUSG00000098650.1	chr11	22834744	22982090	-
Gm20456	0	0	0	0	0	0	0	0	0	0	0	0	0	0	0	ENSMUSG00000092455.1	chr11	22839299	22842604	+
Gm23772	0	0	0	0	0	0	0	0	0	0	0	0	0	0	0	ENSMUSG00000077621.1	chr11	22846868	22846969	+
9130230N09Rik	0	0	0	0.131995	0	0.19494	0.108565	0	0	0	0	0.024158	0	0.103698	0	ENSMUSG00000092626.1	chr11	22858931	22861264	+
Gm24917	0	0	0	0	0	0	0	0	0	0	0	0	0	0	0	ENSMUSG00000065869.1	chr11	22868901	22869004	+
Commd1	39.943	44.6353	40.6246	63.9057	62.2732	43.9168	49.9645	38.0923	40.8783	33.8528	37.12	40.6811	41.9286	49.8035	52.2038	ENSMUSG00000051355.18	chr11	22896136	22982382	-
Zrsr1	9.92702	7.75691	6.76762	7.10087	8.83218	8.61076	8.05185	8.65719	9.79343	6.75637	6.689	6.27383	6.58816	5.14968	6.91342	ENSMUSG00000044068.7	chr11	22972005	22976496	+
Cct4	359.835	383.124	382.007	309.687	411.686	344.056	407.986	390.074	426.14	492.388	469.614	480.524	464.962	458.836	471.6	ENSMUSG00000007739.10	chr11	22990519	23003780	+
Fam161a	0.739501	1.03146	1.02784	0.762	1.39759	1.26641	1.84119	0.933953	2.03032	0.805329	1.21053	1.15717	0.822046	0.681304	0.530176	ENSMUSG00000049811.16	chr11	23007531	23030788	+
Gm23740	0	0	0	0	0	0	0	0	0	0	0	0	0	0	0	ENSMUSG00000088010.1	chr11	23063133	23063232	-
Gm12059	0.388324	0.421079	0.329089	0.47801	0.417826	0.291651	0.253761	0.373955	0.25918	0.450736	0.544387	0.227124	0.493139	0.328149	0.272695	ENSMUSG00000085665.1	chr11	23067998	23075574	+
1700061J23Rik	0	0	0	0	0	0	0	0	0	0	0	0	0	0	0	ENSMUSG00000086366.1	chr11	23152140	23166375	+
Gm24398	0	0	0	0	0	0	0	0	0	0	0	0	0	0	0	ENSMUSG00000088495.1	chr11	23172798	23172906	-
Xpo1	68.9632	72.6457	72.951	48.083	57.4678	56.6358	150.538	134.654	143.411	121.047	127.062	82.6819	101.18	62.5065	105.995	ENSMUSG00000020290.14	chr11	23256041	23298249	+
Usp34	32.0166	32.3747	33.5029	24.8199	25.3575	27.0663	55.2691	56.3149	54.5489	45.8055	48.8966	34.9113	39.0741	23.568	36.4538	ENSMUSG00000056342.16	chr11	23306895	23490560	+
Gm22753	0.922186	0.334955	1.82448	1.4013	1.14095	1.29245	3.35901	2.57673	2.34708	1.88716	0.745541	0.361021	1.83507	0.274151	0.527152	ENSMUSG00000065591.1	chr11	23479561	23479667	-
Ahsa2	21.6036	22.927	21.0269	20.4079	20.4338	24.0146	25.0043	27.8736	28.2891	23.0953	25.7469	23.4661	22.6722	20.3105	25.815	ENSMUSG00000020288.13	chr11	23487882	23498030	-
Gm47279	1.83231	0.390943	1.23777	0.347206	0.249818	0.551383	0.558875	0.32091	0.182997	0.732514	0.503506	0.532279	0.235081	0.299289	0.830185	ENSMUSG00000106362.1	chr11	23497749	23497839	-
1700030C12Rik	0	0	0	0	0	0	0	0	0	0	0	0	0	0	0	ENSMUSG00000086459.2	chr11	23497753	23499661	+
1700093K21Rik	0	0	0	0	0	0	0	0	0	0.150962	0	0	0	0	0	ENSMUSG00000020286.12	chr11	23516203	23521155	-
Selenok-ps1	0.18395	0.084008	0	0	0	0	0.126842	0.331175	0	0	0	0	0.023555	0	0	ENSMUSG00000085415.1	chr11	23558058	23558842	-
0610010F05Rik	6.21647	6.55708	8.55998	11.9615	9.87206	7.94177	18.0712	15.2026	18.0481	16.6263	16.3909	12.9756	13.5742	12.0877	15.6489	ENSMUSG00000042208.15	chr11	23564961	23633639	-
Gm23114	0	0	0	0	0	0	0	0	0	0	0	0	0	0	0	ENSMUSG00000089103.1	chr11	23626745	23626861	-
Pex13	16.7413	19.506	18.2875	14.8201	16.5938	17.8689	24.4378	22.1512	23.9758	22.9855	19.768	18.8906	22.8203	18.9296	21.4169	ENSMUSG00000020283.5	chr11	23646479	23665959	-
Pus10	32.2854	35.9033	30.2057	27.9443	25.3301	29.2474	33.8563	33.2819	32.5768	35.6377	35.2004	43.8866	44.5982	39.4083	39.7166	ENSMUSG00000020280.12	chr11	23665674	23732876	+
Rel	3.8102	3.62119	3.95155	0.838589	1.09061	0.920194	2.19825	2.29802	2.80037	13.3082	11.2701	8.05513	9.60562	6.13076	9.92689	ENSMUSG00000020275.9	chr11	23736847	23770970	-
Gm23827	0	0	0	0	0	0	0	0	0	0	0	0	0	0	0	ENSMUSG00000087741.1	chr11	23776903	23777047	-
Papolg	13.1836	13.6329	12.7381	8.8593	9.97193	11.0648	15.4041	15.8419	16.7887	14.8721	14.0022	10.8505	12.7835	9.99602	13.8334	ENSMUSG00000020273.13	chr11	23862646	23895253	-
Gm12061	0	0	0	0	0	0	0	0	0	0	0	0	0	0	0	ENSMUSG00000084769.1	chr11	23894560	23895488	+
Gm12062	0	0	0	0	0	0	0	0	0	0	0	0	0	0	0	ENSMUSG00000084206.1	chr11	23928596	23928854	-
Gm44381	0	0	0	0	0	0	0	0	0	0	0	0	0	0	0	ENSMUSG00000104783.1	chr11	24014655	24014759	+
A830031A19Rik	0	0	0	0	0	0	0	0	0	0	0	0	0	0	0	ENSMUSG00000055010.1	chr11	24048955	24075054	-
Gm12063	0	0	0	0	0	0	0	0	0	0	0	0	0	0	0	ENSMUSG00000085167.1	chr11	24076559	24077367	+
Bcl11a	0.653694	0.362325	0.293173	0.125586	0.260857	0.173629	0.227067	0.20867	0.224202	0.03255	0	0.034846	0.087356	0	0.111948	ENSMUSG00000000861.15	chr11	24078056	24174123	+
Gm12064	0	0	0	0	0	0	0	0	0	0	0	0	0	0	0	ENSMUSG00000086612.1	chr11	24099688	24115405	-
4930538E20Rik	0	0	0	0	0	0	0	0	0	0	0	0	0	0	0	ENSMUSG00000085516.1	chr11	24160528	24172824	-
Gm12065	0	0	0.116687	0	0	0	0	0	0.112158	0	0	0	0	0.052402	0	ENSMUSG00000086117.1	chr11	24198737	24202624	-
Gm12066	0	0	0	0	0	0	0	0	0	0	0	0	0	0	0	ENSMUSG00000085579.1	chr11	24201418	24217601	+
Gm12068	0	0	0	0	0	0	0	0	0	0	0	0	0	0	0	ENSMUSG00000087085.1	chr11	24426246	24722646	+
4933430M04Rik	0	0	0	0	0	0	0	0	0	0	0	0	0	0	0	ENSMUSG00000086892.1	chr11	24481909	24569952	+
Gm12067	0	0	0	0	0	0	0	0	0	0	0	0	0	0	0	ENSMUSG00000081767.1	chr11	24552438	24553962	-
Gm22787	0	0	0	0	0	0	0	0	0	0	0	0	0	0	0	ENSMUSG00000088502.1	chr11	24553986	24554058	-
Gm25507	0	0	0	0	0	0	0	0	0	0	0	0	0	0	0	ENSMUSG00000080631.1	chr11	24679568	24679711	-
Gm10466	0	0	0	0	0	0	0	0	0	0	0	0	0	0	0	ENSMUSG00000073103.2	chr11	24721006	24730722	-
Gm12665	0	0	0	0	0	0	0	0	0	0	0	0	0	0	0	ENSMUSG00000087145.7	chr11	24903983	24926058	-
4933427E13Rik	0	0	0	0	0	0	0	0	0	0	0	0	0	0	0	ENSMUSG00000033015.16	chr11	25232626	25367137	+
Gm24255	0	0	0	0	0	0	0	0	0	0	0	0	0	0	0	ENSMUSG00000077669.1	chr11	25238588	25238715	-
Gm12069	0	0	0	0	0	0	0	0	0	0	0	0	0	0	0	ENSMUSG00000086439.1	chr11	25301263	25322786	+
5730522E02Rik	0	0.117156	0.164134	0	1.09472	0.263531	0	1.57708	0.655445	0.171488	0	0	0.330191	0.348079	0	ENSMUSG00000032985.15	chr11	25602763	26210763	-
Gm23514	0	0	0	0	0	0	0	0	0	0	0	0	0	0	0	ENSMUSG00000064761.1	chr11	25685140	25685269	+
Mir6372	0	0	0	0	0	0	0	0	0	0	0	0	0	0	0	ENSMUSG00000099015.1	chr11	26202240	26202348	+
Gm22868	0	0	0	0	0	0	0	0	0	0	0	0	0	0	0	ENSMUSG00000065889.1	chr11	26337540	26337703	-
Fancl	10.3648	11.0286	9.62811	12.3189	20.4857	14.4871	18.9776	15.8482	21.4003	13.8535	18.9352	12.9185	17.447	12.295	19.0807	ENSMUSG00000004018.9	chr11	26386135	26471876	+
Gm12713	0	0	0	0	0	0	0	0	0	0	0.032735	0	0	0	0	ENSMUSG00000081811.1	chr11	26409207	26410501	+
Vrk2	11.875	16.4124	13.6343	17.2265	18.7503	18.8712	17.8832	18.0563	21.1829	14.5507	15.5837	13.2605	15.7217	13.0535	15.8974	ENSMUSG00000064090.14	chr11	26471322	26593999	-
Gm6899	0.116078	0.092193	0.247783	0.140696	0.109122	0	0.2299	0	0.078859	0	0	0	0.10617	0.110534	0	ENSMUSG00000068314.4	chr11	26593241	26593862	+
Gm12071	0	0	0	0	0	0	0	0	0	0	0	0	0	0	0	ENSMUSG00000082038.1	chr11	26712905	26713373	+
Gm12070	37.2918	37.8618	38.0505	40.9451	36.3847	41.4608	31.0251	32.2854	35.0415	45.0529	39.9564	49.3447	45.5927	50.7389	44.7423	ENSMUSG00000069939.8	chr11	26786633	26787634	+
Gm12072	0	0	0	0	0	0	0	0	0	0	0	0	0	0	0	ENSMUSG00000082294.2	chr11	26832804	26845457	+
Gm12073	0	0	0	0	0	0	0	0	0	0	0	0	0	0	0	ENSMUSG00000080987.1	chr11	26856387	26856910	-
Gm12074	0	0	0	0	0	0	0	0	0	0	0	0	0	0	0	ENSMUSG00000083895.1	chr11	27051697	27051915	+
n-R5s68	0	0	0	0	0	0	0	0	0	0	0	0	0	0	0	ENSMUSG00000084588.1	chr11	27085126	27085207	+
Gm24850	0	0	0	0	0	0	0	0	0	0	0	0	0	0	0	ENSMUSG00000088654.1	chr11	27087017	27087135	-
Gm25387	0	0	0	0	0	0	0	0	0	0	0	0	0	0	0	ENSMUSG00000088438.1	chr11	27318847	27318978	-
Gm12075	0	0	0	0	0	0	0	0	0	0	0	0	0	0	0	ENSMUSG00000080735.1	chr11	27417990	27418386	-
Gm12077	0	0	0	0	0	0	0	0	0	0	0	0	0	0	0	ENSMUSG00000081658.1	chr11	27498867	27499587	+
Gm3810	0	0	0	0	0	0	0	0	0	0	0	0	0	0	0	ENSMUSG00000082243.1	chr11	27507625	27508100	-
Gm12079	1.47952	0.436741	1.14889	0.716125	0.140019	0.793656	1.3147	0.358338	1.0297	0	1.29892	0.976929	0.268843	0.841554	0.394038	ENSMUSG00000084064.1	chr11	27883112	27883355	+
Gm12080	0	0	0	0	0	0	0	0	0	0	0	0	0	0	0	ENSMUSG00000083201.1	chr11	28046035	28049117	+
Gm6685	3.74768	3.44422	3.41291	3.47647	3.87111	4.97187	4.4365	5.33038	4.53887	4.29446	3.60626	3.02014	3.82138	3.69527	3.45611	ENSMUSG00000032889.6	chr11	28339104	28339867	-
Gm12081	0	0	0	0	0	0	0	0	0	0	0	0	0	0	0	ENSMUSG00000084905.1	chr11	28360362	28364339	+
Ccdc85a	0.157285	0.402463	0.154565	1.46922	1.77817	1.13766	1.55348	1.54357	1.32972	0.274449	0.524185	0.299646	0.179716	0.176975	0.18465	ENSMUSG00000032878.16	chr11	28385685	28584324	-
2810471M01Rik	0	0	0	0	0	0	0	0	0	0	0	0	0	0	0	ENSMUSG00000084966.1	chr11	28681564	28693276	+
Mir216b	0	0	0	0	0	0	0	0	0	0	0	0	0	0	0	ENSMUSG00000076318.1	chr11	28746191	28746276	+
Mir216c	0	0	0	0	0	0	0	0	0	0	0	0	0	0	0	ENSMUSG00000106400.1	chr11	28746198	28746266	-
Gm12082	0	0	0	0	0	0.191669	0	0.068005	0	0	0	0	0	0	0	ENSMUSG00000085510.1	chr11	28751633	28815767	+
Mir216a	0	0	0	0	0	0	0	0	0	0	0	0	0	0	0	ENSMUSG00000065539.1	chr11	28757012	28757083	+
Mir217	0	0	0	0	0	0	0	0	0	0	0	0	0	0	0	ENSMUSG00000065415.1	chr11	28763728	28763835	+
Efemp1	20.4931	21.1219	21.1231	7.185	6.17929	7.20637	9.65917	8.87689	9.41624	37.3302	30.7439	29.0584	34.7474	26.7668	32.6149	ENSMUSG00000020467.15	chr11	28853204	28926743	+
Rpsa-ps5	23.9451	23.9742	23.5441	28.7222	24.6322	25.0758	22.8452	17.81	23.4843	21.7291	20.8799	26.95	23.24	27.4328	22.0716	ENSMUSG00000081695.1	chr11	28956724	28957608	+
Pnpt1	24.0346	25.2912	25.4095	28.7328	32.9376	30.2196	38.0282	40.9433	43.4161	55.5041	55.8001	48.2529	66.7236	43.2039	52.9635	ENSMUSG00000020464.15	chr11	29130744	29161828	+
A630052C17Rik	2.10778	1.81437	2.72189	2.53257	2.813	2.83795	2.9861	2.84438	2.67448	2.7525	2.18852	3.32264	2.83536	2.65728	2.70411	ENSMUSG00000086725.1	chr11	29170909	29173558	-
Ppp4r3b	15.9504	16.2712	19.4152	20.9964	20.0563	22.2091	41.1708	36.1741	40.8291	28.2306	37.8335	19.3998	29.544	17.5742	28.813	ENSMUSG00000020463.15	chr11	29172890	29220797	+
Cfap36	25.7164	29.1091	30.3519	33.7306	34.107	30.8588	33.669	34.1687	33.0194	32.1244	28.8122	24.8757	28.4374	27.1419	29.8745	ENSMUSG00000020462.14	chr11	29221532	29247409	-
Gm12085	0	0	0	0.022344	0	0	0	0	0	0	0	0	0	0	0	ENSMUSG00000083298.1	chr11	29333383	29334322	-
Gm23109	0	0	0	0	0	0	0	0	0	0	0	0	0	0	0	ENSMUSG00000080517.1	chr11	29334934	29335059	+
Gm12086	0	0	0	0	0	0	0	0	0	0	0	0	0	0	0	ENSMUSG00000080827.1	chr11	29339455	29339682	-
Gm12087	0	0	0	0	0	0	0	0	0	0	0	0	0	0	0	ENSMUSG00000082721.1	chr11	29354199	29354456	+
Ccdc88a	13.6974	11.3796	11.3862	12.5947	9.87681	17.806	19.6247	22.4263	21.0307	18.4465	15.6674	10.6927	15.5009	11.0663	14.3391	ENSMUSG00000032740.16	chr11	29373658	29510808	+
Prorsd1	10.9606	12.3551	11.5464	11.3569	12.6849	10.5857	17.4885	12.6865	12.4546	12.7748	11.4635	10.7927	10.3486	11.2681	10.5573	ENSMUSG00000032673.5	chr11	29511757	29515033	-
Gm12089	0	0	0	0.212932	0	0	0	0	0	0	0	0.318502	0.271883	0	0	ENSMUSG00000085165.1	chr11	29515086	29517355	+
Mtif2	20.3748	19.4869	21.3708	16.9276	19.4787	20.8064	26.3237	30.0358	28.1187	26.9632	27.7355	25.4796	27.9016	20.4026	29.3661	ENSMUSG00000020459.14	chr11	29526408	29545279	+
Rps27a	2131.85	2209.94	2180.78	2156.55	2382.28	2154.97	2012.8	1988.52	2169.47	2312.31	2199.47	2394.44	2283.79	2424.21	2290.05	ENSMUSG00000020460.15	chr11	29545846	29548109	-
Clhc1	0	0	0	0	0	0	0	0	0	0	0	0	0	0	0	ENSMUSG00000020461.10	chr11	29547950	29578367	+
Gm12090	0.320933	0	0	0	0	0	0	0	0	0	0	0	0	0	0	ENSMUSG00000081575.1	chr11	29552082	29553010	-
Gm12088	0	0	0	0	0	0	0	0	0	0	0	0	0	0	0	ENSMUSG00000086707.1	chr11	29595787	29597700	+
Gm12091	55.8715	58.7494	58.6014	60.403	50.4872	58.3014	44.8638	45.9153	49.6645	57.9993	59.5425	69.1763	58.4854	70.168	57.9731	ENSMUSG00000085893.1	chr11	29601784	29602613	-
Gm12092	0	0	0	0	0	0	0	0	0	0	0	0	0	0	0	ENSMUSG00000084850.1	chr11	29612324	29645509	-
Gm12093	0	0	0	0	0	0	0	0	0	0	0	0	0	0	0	ENSMUSG00000083917.1	chr11	29688241	29689835	-
Rtn4	109.667	118.181	119.319	93.4894	97.5382	100.17	120.295	112.994	123.97	102.361	92.2352	93.2019	98.7921	86.8193	102.04	ENSMUSG00000020458.16	chr11	29692947	29744331	+
Eml6	0.093314	0.52144	0.258197	0.064816	0.214461	0.447175	0.43339	0.17203	0.386743	0.24998	0.151559	0.315262	0.275655	0.123106	0.324519	ENSMUSG00000044072.14	chr11	29743048	30026033	-
4931440F15Rik	0.321234	0.201642	0.188297	0.323786	0.145884	0.177708	0.207392	0.197356	0.182728	0.257963	0.177144	0.042878	0.11087	0.060688	0.071164	ENSMUSG00000078157.1	chr11	29822395	29825668	-
Gm12094	1.18532	1.03732	1.514	1.83802	2.67321	2.42608	4.12569	2.07243	2.7651	3.22429	2.70388	2.73677	2.75416	3.77117	3.12486	ENSMUSG00000080851.1	chr11	29840375	29840846	+
Gm22588	0	0	0	0	0	0	0	0	0	0	0	0	0	0	0	ENSMUSG00000088135.1	chr11	29849461	29849600	+
Gm12095	0	0	0	0	0	0	0	0	0	0	0	0	0	0	0	ENSMUSG00000080906.1	chr11	29982414	29983229	+
Sptbn1	101.307	88.71	80.0873	46.879	44.689	51.3052	71.6993	78.3142	79.1255	69.3471	63.9904	57.5904	68.9282	48.7077	62.1706	ENSMUSG00000020315.18	chr11	30099395	30268175	-
Gm29237	0	0	0	0	0	0	0	0	0	0	0	0	0	0	0	ENSMUSG00000101872.1	chr11	30106394	30108120	+
Gm8098	0.288994	0	0.051408	0.233524	0	0	0.137011	0	0.065444	0.132934	0	0.09428	0	0.045865	0	ENSMUSG00000073073.4	chr11	30267464	30280491	+
4930505A04Rik	0	0	0	0	0	0	0.171401	0.088318	0.059575	0	0	0	0.233022	0	0	ENSMUSG00000040919.13	chr11	30426006	30471827	-
Acyp2	1.99897	0.955185	0	1.61303	1.02771	1.0089	1.06092	1.0145	1.3406	0.632674	0.672539	1.54809	1.41054	0.70956	0.333482	ENSMUSG00000060923.5	chr11	30505991	30649587	-
Gm12096	0	0	0	0	0	0	0	0	0.107291	0	0	0	0	0	0	ENSMUSG00000081712.1	chr11	30528295	30529401	+
Gm12098	0	0	0	0	0	0	0	0	0	0	0	0	0.129996	0	0	ENSMUSG00000082078.1	chr11	30568182	30568898	-
Gm12097	0.201181	0.050018	0.108996	0.185671	0.003866	0.066942	0.014593	0.030917	0.052034	0.244271	0.057179	0.149589	0.045613	0.097245	0	ENSMUSG00000081887.1	chr11	30572791	30574454	-
Gm12099	0	0	0.050689	0	0.091106	0.225748	0.188105	0	0	0	0	0	0	0	0.050423	ENSMUSG00000083655.1	chr11	30705152	30705901	-
Gm12100	0	0	0	0.263523	0.104726	0.033431	0	0.090164	0.042292	0	0	0.073112	0	0	0	ENSMUSG00000087474.1	chr11	30750832	30756147	+
Gm12101	0	0.011028	0	0.149595	0	0	0	0	0	0.08459	0	0.181188	0	0.16571	0.062453	ENSMUSG00000083990.1	chr11	30754572	30754961	-
Psme4	66.0577	64.4754	65.5762	57.6815	59.6711	65.756	104.422	106.74	109.242	97.5341	87.6256	75.9216	89.0426	62.6993	87.3722	ENSMUSG00000040850.17	chr11	30771726	30880361	+
Gm12103	0	0	0	0	0	0	0	0	0.060974	0	0	0	0	0	0	ENSMUSG00000086986.3	chr11	30822309	30822670	-
Gpr75	0.172728	0.073493	0.105346	0.059818	0.163468	0.132219	0.073635	0.238458	0.183617	0.17003	0.110528	0.0483	0.135115	0.140668	0.098577	ENSMUSG00000043999.6	chr11	30885358	30893729	+
Asb3	9.61473	10.5506	8.15568	9.88693	11.1621	10.6002	13.5809	15.5322	13.3771	8.86351	11.1182	9.724	11.0483	9.31091	9.77104	ENSMUSG00000020305.13	chr11	30885416	31102704	+
Gm12104	0	0	0.078714	0	0.069795	0.066009	0	0.095264	0.064131	0	0	0	0	0	0	ENSMUSG00000084146.1	chr11	30906942	30907920	-
Erlec1	22.9468	19.3407	21.2555	17.7398	21.2553	25.3335	26.3458	23.8339	27.6878	25.9982	26.5818	26.398	26.3314	22.3704	23.4542	ENSMUSG00000020311.17	chr11	30930774	30954335	-
Chac2	2.51021	2.54953	1.69826	1.09947	1.545	1.56896	3.08069	2.9363	3.18451	2.95561	3.47693	2.55469	3.56174	2.31921	3.67575	ENSMUSG00000020309.6	chr11	30976707	30986350	-
Gm12102	0	0	0	0	0	0	0	0	0	0	0	0	0	0	0	ENSMUSG00000082213.1	chr11	31003295	31003898	-
Gm12105	0	0	0	0	0	0	0	0	0	0	0	0	0	0	0	ENSMUSG00000082049.1	chr11	31120003	31120781	+
Gm12106	0	0	0	0	0	0	0	0	0	0	0	0	0	0	0	ENSMUSG00000079890.2	chr11	31177818	31184374	-
Gm17332	0	0	0	0	0	0	0	0	0	0	0	0	0	0	0	ENSMUSG00000091195.1	chr11	31182376	31182462	-
Stc2	10.2069	6.21536	6.63846	9.57538	12.0862	12.97	10.7766	10.1181	13.8849	25.2736	26.3016	24.0093	21.8994	20.8879	22.0832	ENSMUSG00000020303.2	chr11	31357307	31370074	-
Bod1	115.26	115.476	116.554	144.108	135.194	135.224	119.082	125.78	129.02	105.222	110.548	119.278	111.146	121.035	107.609	ENSMUSG00000044502.16	chr11	31665181	31671885	-
Gm38061	0	0	0	0	0	0	0	0	0	0	0	0	0	0	0	ENSMUSG00000103635.1	chr11	31698648	31699012	+
D630024D03Rik	0	0	0	0	0	0	0	0	0	0	0	0	0	0	0	ENSMUSG00000085772.7	chr11	31790113	31824524	-
Gm12107	0	0	0	0	0	0	0	0	0	0	0	0	0	0	0	ENSMUSG00000086335.1	chr11	31832660	31838214	+
Cpeb4	4.51024	4.71759	3.75042	2.60344	2.29753	3.0355	5.14067	4.19423	4.50939	2.07241	1.85008	1.34434	1.86629	1.30376	2.0406	ENSMUSG00000020300.14	chr11	31872211	31935634	+
4930524B15Rik	0	0	0	0	0	0	0	0	0	0	0	0	0	0	0	ENSMUSG00000020299.6	chr11	31965592	31979651	+
Nsg2	10.5116	7.33275	8.51126	10.0437	11.3728	9.44861	8.17486	8.69565	9.05814	16.1264	13.9511	12.0762	19.4012	15.8564	20.1271	ENSMUSG00000020297.10	chr11	32000463	32059202	+
Gm12108	0	0	0	0	0.052609	0.074881	0.083405	0.201954	0.056837	0	0	0	0	0	0	ENSMUSG00000086386.1	chr11	32095261	32101228	-
Gm12109	0	0	0	0.211772	0.016121	0.255894	0	0.125444	0.067089	0	0.074239	0	0.047373	0.082858	0	ENSMUSG00000081613.1	chr11	32185005	32185701	+
Il9r	0.289425	0.286807	0.420464	0	0.256373	0.057673	0.032119	0.039016	0.076461	0	0.123989	0.141578	0.073376	0.110474	0.064354	ENSMUSG00000020279.10	chr11	32187541	32200279	-
Snrnp25	47.9209	56.4578	91.7912	95.9262	60.1645	79.1827	69.3688	47.5579	43.4068	63.2089	56.9641	54.9734	67.8304	68.053	49.4614	ENSMUSG00000040767.10	chr11	32205415	32208984	+
Rhbdf1	4.29723	5.54361	8.50272	10.46	7.33675	6.81604	8.24252	8.68415	12.771	4.18848	4.40716	4.83849	7.02385	4.20374	4.03216	ENSMUSG00000020282.18	chr11	32209585	32222300	-
Nprl3	14.1121	13.0922	12.8966	11.0174	10.2265	12.7203	10.9257	11.1464	13.2677	12.1329	11.8991	11.6662	11.2067	10.9321	12.5365	ENSMUSG00000020289.15	chr11	32225628	32267707	-
Mpg	20.1517	18.3311	21.2224	21.9828	21.1119	26.1177	18.4892	20.3366	23.57	19.4572	20.2342	21.6371	18.2689	17.9999	20.028	ENSMUSG00000020287.15	chr11	32226505	32232700	+
Hba-x	0	0	0	0	0	0	0	0	0	0	0	0	0	0	0	ENSMUSG00000055609.8	chr11	32276400	32278116	+
Hba-a1	0	0	0.077996	0	0	0	0	0	0	0	0	0	0	0	0	ENSMUSG00000069919.7	chr11	32283511	32284465	+
Hbq1b	0	0	0	0	0	0	0	0	0	0	0	0	0	0	0	ENSMUSG00000073063.3	chr11	32286965	32287784	+
Hba-a2	0	0	0.077996	0	0	0	0	0	0	0	0	0	0	0	0	ENSMUSG00000069917.7	chr11	32296489	32297298	+
Hbq1a	0	0	0	0	0	0	0	0	0	0	0	0	0	0	0	ENSMUSG00000020295.1	chr11	32300069	32300873	+
Sh3pxd2b	16.7703	15.1999	12.9065	27.7989	24.7074	25.7796	34.6945	36.7918	35.3751	19.0486	19.2309	16.5698	17.2581	15.1788	17.297	ENSMUSG00000040711.7	chr11	32347820	32428173	+
Ubtd2	83.3682	80.6336	79.03	92.4335	92.541	91.9087	98.0373	99.949	111.022	81.3942	81.1971	75.8889	74.4998	66.0639	76.4006	ENSMUSG00000044949.4	chr11	32455370	32516687	+
Efcab9	0	0	0.199989	0	0.275941	0	0	0	0.398783	0	0.214458	0.47257	0	0.592615	0	ENSMUSG00000044056.3	chr11	32522751	32532081	-
Stk10	3.09771	4.00142	3.75639	3.75485	4.59051	5.1649	4.72065	5.34851	5.06988	3.64958	3.68229	3.066	4.0588	3.66178	3.93331	ENSMUSG00000020272.8	chr11	32533305	32624587	+
Fbxw11	84.1684	87.564	84.6564	66.7298	67.6105	73.9277	84.8822	91.8324	91.9477	66.6556	65.6936	63.9165	81.0007	62.9417	77.7039	ENSMUSG00000020271.17	chr11	32642724	32746816	+
Gm8192	0	0	0	0	0	0	0.020036	0	0	0	0	0	0	0	0	ENSMUSG00000098054.1	chr11	32774682	32775639	-
4930555O08Rik	0	0	0	0	0	0	0	0	0	0	0	0	0	0	0	ENSMUSG00000085676.1	chr11	32789762	32790725	-
Smim23	0	0	0	0	0	0	0	0	0	0	0	0	0	0	0	ENSMUSG00000020270.9	chr11	32818529	32824605	-
Gm12110	0	0	0	0.010883	0	0	0	0	0.060995	0.08604	0	0	0	0.008708	0	ENSMUSG00000083303.1	chr11	32880362	32880940	-
Gm12111	0	0	0	0	0	0	0	0	0	0	0	0	0	0	0	ENSMUSG00000085402.1	chr11	32903137	32926160	-
Gm12112	49.5439	41.9391	46.439	41.8375	46.3293	38.2438	48.6974	48.1857	48.5101	42.862	44.9489	46.7193	41.527	44.3376	44.89	ENSMUSG00000081254.1	chr11	32910373	32910603	+
Gm26052	0	0	0	0	0	0	0	0	0	0	0	0	0	0	0	ENSMUSG00000077836.2	chr11	32984216	32984299	-
Rpsa-ps4	10.9053	11.3543	10.3999	14.1614	13.0792	13.569	10.2101	10.3866	10.4655	12.5517	10.0644	13.9402	13.1393	15.6331	11.6445	ENSMUSG00000081076.3	chr11	33038816	33039703	-
Gm12114	0	0	0	0	0	0	0	0	0	0	0	0	0	0	0	ENSMUSG00000087318.1	chr11	33068551	33080521	+
Fgf18	45.6079	38.8571	40.2502	27.9826	33.7501	37.2776	20.8867	14.6197	22.4981	4.02759	3.37856	3.96477	4.48036	3.3764	5.19267	ENSMUSG00000057967.12	chr11	33117430	33147400	-
Npm1	3896.87	4052.64	3903.47	2737.74	3012.3	2989.19	3494.02	3520.6	3694.27	4644.81	4581.68	4512.45	4290.86	4335.37	4600.75	ENSMUSG00000057113.13	chr11	33152287	33163206	-
Gm12115	2.0971	1.82007	1.1832	1.88013	2.20632	2.3878	4.12496	3.974	2.43313	2.94892	2.90846	1.80373	3.31913	1.57396	1.33571	ENSMUSG00000099902.1	chr11	33172919	33173365	+
Tlx3	0.141292	0	0.301606	0.283909	0.285452	0.328815	0	0.341449	0.031996	0.09749	0.084385	0.137977	0.043077	0.089098	0	ENSMUSG00000040610.7	chr11	33200752	33203589	-
Gm12116	0.05213	0	0	0	0	0	0	0.031565	0	0	0	0	0	0	0	ENSMUSG00000087501.1	chr11	33204055	33221477	+
Ranbp17	6.31111	7.64174	7.76229	8.52086	6.19081	7.48921	8.57549	7.74774	8.60263	6.3468	6.72707	6.72698	6.75893	5.65487	5.68825	ENSMUSG00000040594.19	chr11	33211795	33513746	-
Gm12117	0.141445	0.157194	0.167865	0	0.074923	0	0.072839	0	0.041592	0.068948	0.304485	0.307759	0.010782	0.287791	0.101206	ENSMUSG00000098456.1	chr11	33275758	33276737	-
Anp32-ps	1.99668	2.77669	2.99437	3.31482	4.35043	4.83614	5.65999	3.62208	4.58899	6.54387	4.2387	3.03961	3.72739	3.96091	5.01624	ENSMUSG00000069913.3	chr11	33394879	33395266	-
Gm12118	0	0	0	0	0	0	0.020144	0	0	0.369572	0	0.117772	0.10758	0.109417	0	ENSMUSG00000083471.1	chr11	33438449	33438980	+
Gabrp	0	0	0.023494	0	0	0	0	0	0	0	0	0	0	0	0	ENSMUSG00000020159.8	chr11	33550781	33578959	-
D130052B06Rik	0	0	0	0	0	0	0	0	0	0	0	0	0	0	0	ENSMUSG00000073052.3	chr11	33599302	33625618	+
Kcnip1	0	0	0.028353	0.34398	0.681055	0.550181	0.309573	0.187772	0.438249	0.355285	0.528705	0.115903	0.270374	0.125695	0	ENSMUSG00000053519.15	chr11	33629339	33993152	-
Gm12119	0	0	0	0	0	0	0	0	0	0	0	0	0	0	0	ENSMUSG00000085240.1	chr11	33695894	33697908	+
Gm12120	0	0	0	0	0	0	0	0	0	0	0	0	0	0	0	ENSMUSG00000087328.1	chr11	33705550	33711435	+
Kcnmb1	0.155048	0.256551	0.275684	0.250435	0.292383	0.24599	0	0.062587	0.127181	0	0	0	0.015757	0	0	ENSMUSG00000020155.2	chr11	33963013	33973641	+
4930469K13Rik	0	0	0	0	0	0	0	0	0	0	0	0	0	0	0	ENSMUSG00000085684.2	chr11	33973961	34098554	-
Lcp2	0	0	0	0	0	0	0.039374	0.143007	0.160023	0	0.071	0	0.018123	0	0	ENSMUSG00000002699.13	chr11	34046920	34092295	+
Gm12121	0	0	0	0	0	0	0	0	0	0	0	0	0	0	0	ENSMUSG00000086243.1	chr11	34141827	34143421	+
Foxi1	0	0	0	0	0	0	0	0	0	0	0	0	0	0	0	ENSMUSG00000047861.2	chr11	34204338	34208089	-
Dock2	0.5501	0.393963	0.673804	0.21627	0.290322	0.988374	0.338748	0.702298	0.463944	0.352325	0.481632	0.353059	0.179906	0	0.269729	ENSMUSG00000020143.15	chr11	34226815	34783892	-
4930403D09Rik	0	0	0	0	0	0	0	0	0	0	0	0	0	0	0	ENSMUSG00000087122.1	chr11	34299707	34308113	+
Fam196b	0.24134	0.370468	0.509145	0.113838	0.111105	0.146171	0.200931	0.280108	0.432351	0.241033	0.132468	0.328297	0.159347	0.064003	0	ENSMUSG00000069911.10	chr11	34314822	34422640	+
Spdl1	33.2752	33.9036	32.3078	30.4695	28.0647	28.7117	32.9566	40.764	41.4829	31.6711	32.9978	26.8743	35.0073	30.4411	33.4488	ENSMUSG00000069910.2	chr11	34809190	34833641	-
Gm22022	0	0	0	0	0	0	0	0	0	0	0	0	0	0	0	ENSMUSG00000077543.1	chr11	34842228	34842354	-
Gm12711	0	0	0	0	0	0	0	0	0	0	0	0	0	0	0	ENSMUSG00000085090.1	chr11	34880339	34882531	+
Gm25799	0	0	0	0	0	0	0	0	0	0	0	0	0	0	0	ENSMUSG00000064577.1	chr11	34899017	34899123	+
Slit3	63.0023	63.6778	63.9161	11.9664	13.2448	13.5159	15.8847	15.177	17.4123	16.1093	14.2578	14.2926	17.6466	14.291	17.4913	ENSMUSG00000056427.10	chr11	35121224	35708507	+
Gm26070	0	0	0	0	0	0	0	0	0.124118	0	0	0	0	0	0	ENSMUSG00000088125.1	chr11	35214401	35214537	+
Gm12123	0.152967	0.453571	0	0	0	0	0	0	0	0	0	0	0	0	0	ENSMUSG00000082309.3	chr11	35323199	35323670	-
Gm12122	0.065733	0.068418	0	0	0.007024	0	0.143764	0	0	0	0	0	0	0	0.423547	ENSMUSG00000086311.1	chr11	35350069	35350785	+
Mir218-2	0	0	0	0	0	0	0	0	0	0	0	0	0	0	0	ENSMUSG00000065583.1	chr11	35616816	35616925	+
Pank3	15.6704	14.7115	14.5995	9.9868	10.2714	11.3746	18.1395	17.8223	19.324	15.6906	16.6392	11.5042	14.6696	9.19867	13.4495	ENSMUSG00000018846.8	chr11	35769484	35791285	+
Mir103-1	0	0	0	0	0	0	0	0	0	0	0	0	0	0	0	ENSMUSG00000065553.1	chr11	35782396	35782481	+
Gm12124	0	0	0	0	0	0	0	0	0	0	0	0	0	0	0	ENSMUSG00000082688.1	chr11	35792781	35793459	+
Fbll1	0	0	0.102542	0	0.045462	0	0.047571	0	0	0	0	0	0	0.091486	0.063969	ENSMUSG00000051062.6	chr11	35797382	35798884	-
Rars	186.175	186.892	187.896	156.073	168.494	164.001	207.59	207.061	210.091	207.036	204.893	213.472	213.861	210.105	223.355	ENSMUSG00000018848.4	chr11	35808381	35834506	-
Wwc1	11.7178	10.4528	9.98189	8.30834	7.74601	9.44883	8.77865	10.0342	10.0642	14.3453	13.2402	10.9752	10.5311	9.38617	10.8963	ENSMUSG00000018849.6	chr11	35838400	35980527	-
Gm12125	0	0	0	0	0	0	0	0	0	0	0	0	0	0	0	ENSMUSG00000081571.1	chr11	35996054	35996789	+
Tenm2	0.065535	0.101236	0	0.035212	0.027724	0.055091	0.01453	0.070597	0.083896	0.251265	0.253596	0.541475	0.058386	0.031226	0.1114	ENSMUSG00000049336.16	chr11	36006656	37235964	-
Gm12126	0	0	0	0	0	0	0	0	0	0	0	0	0	0	0	ENSMUSG00000087245.1	chr11	36080664	36083854	+
Gm12127	0	0	0	0	0	0	0	0	0	0	0	0	0	0	0	ENSMUSG00000086375.1	chr11	36278041	36279987	+
Gm22127	0	0	0	0	0	0	0	0	0	0	0	0	0	0	0	ENSMUSG00000065173.1	chr11	36722882	36722987	+
Gm12128	0	0	0	0	0	0	0	0	0	0	0	0	0	0	0	ENSMUSG00000087388.1	chr11	37658989	37673166	+
Gm25693	0	0	0	0	0	0	0	0	0	0	0	0	0	0	0	ENSMUSG00000093184.1	chr11	38037179	38037263	-
Gm12129	0.124216	0.337883	0.150749	0.12818	0.048254	0.068548	0.182823	0.156447	0.005346	0.168519	0.061993	0.385044	0.151613	0.086714	0.079632	ENSMUSG00000082587.1	chr11	38219069	38220215	+
Gm12130	0	0	0	0	0	0	0	0	0	0	0	0	0	0	0	ENSMUSG00000087296.1	chr11	38493330	38520013	-
Gm23520	0	0	0	0	0	0	0	0	0	0	0	0	0	0	0	ENSMUSG00000070249.1	chr11	38798171	38798277	-
Gm12131	0	0	0	0	0	0	0	0	0	0	0	0	0	0	0	ENSMUSG00000083806.1	chr11	39727070	39727712	-
Gm24192	0	0	0	0	0	0	0	0	0	0	0	0	0	0	0	ENSMUSG00000088603.1	chr11	39830656	39830800	+
Gm12132	0	0	0	0	0	0	0	0	0	0	0	0	0	0	0	ENSMUSG00000085301.1	chr11	40008194	40337831	+
Gm12133	0	0	0	0	0	0	0	0	0	0	0.097853	0	0	0	0	ENSMUSG00000082295.1	chr11	40422694	40423354	-
Gm12134	0	0	0	0	0	0	0	0	0	0	0	0	0	0	0	ENSMUSG00000080749.1	chr11	40429537	40430056	+
3110004A20Rik	0.373817	0	0.576452	0	0	0	0	0	0	0	0	0	0	0	0	ENSMUSG00000085588.1	chr11	40474718	40475677	-
Gm12135	0	0	0	0	0	0	0	0	0	0	0	0	0	0	0	ENSMUSG00000081097.1	chr11	40505598	40506063	+
Gm12136	0.057615	0.065218	0.032578	0	0.036096	0.0253	0.076947	0.109139	0.106981	0.09219	0.05621	0.096712	0.024276	0.041803	0.018874	ENSMUSG00000082390.1	chr11	40569317	40570525	-
Gm12137	0	0	0	0	0	0	0	0	0	0	0	0	0	0	0	ENSMUSG00000080835.1	chr11	40612718	40613063	+
Gm12138	5.70205	6.99447	6.40783	7.55578	7.42555	8.18629	7.06047	6.87136	7.77837	8.34229	7.52964	9.37994	7.83153	9.05487	9.23146	ENSMUSG00000082087.4	chr11	40672906	40673856	-
Mat2b	77.529	67.6255	78.4912	60.4653	67.3919	62.4162	72.7391	57.6488	76.1191	67.5741	63.7312	57.1474	59.7928	68.0304	62.4107	ENSMUSG00000042032.13	chr11	40679314	40695203	-
Hmmr	42.2534	41.2502	35.6725	29.7073	31.5418	37.4434	50.0966	56.243	56.7608	47.6962	49.6284	35.5157	44.9995	34.9793	48.8763	ENSMUSG00000020330.16	chr11	40701395	40733422	-
Nudcd2	82.3578	81.1755	77.3747	81.1651	89.0397	91.9615	108.849	87.4579	102.633	99.6256	97.6923	100.939	85.5618	110.519	92.0006	ENSMUSG00000020328.10	chr11	40733667	40740046	+
Ccng1	69.0317	84.4918	91.7172	49.3291	50.106	53.3979	67.4639	66.0689	69.4439	75.4463	81.8163	78.2899	96.1308	82.9688	91.7048	ENSMUSG00000020326.7	chr11	40748552	40755311	-
Gm24446	0	0	0	0	0	0	0	0	0	0	0	0	0	0	0	ENSMUSG00000065916.1	chr11	41034968	41035123	-
Hmgb1-ps1	5.72744	4.97004	5.36717	6.54443	7.88805	6.6899	8.33705	7.50328	9.04629	7.17476	6.89817	6.60038	7.61023	6.80122	6.58233	ENSMUSG00000084129.1	chr11	41141763	41142396	+
Platr13	0	0	0	0	0	0	0	0	0	0	0	0	0	0	0	ENSMUSG00000086475.1	chr11	41218837	41221096	+
Gm12140	0	0	0	0	0	0	0	0	0	0	0	0	0	0	0	ENSMUSG00000081112.1	chr11	41378078	41378621	+
Hspd1-ps3	50.1121	54.1642	51.9615	40.0796	43.058	44.7288	65.4977	61.4731	66.2263	77.5114	72.9919	74.2227	65.8987	62.3542	70.2853	ENSMUSG00000058809.8	chr11	41498737	41500458	+
Gm12142	0	0	0	0	0	0	0	0	0	0	0	0	0	0	0	ENSMUSG00000081847.1	chr11	41591122	41592034	+
A230004M16Rik	0	0	0	0	0	0	0	0	0	0	0	0	0	0	0	ENSMUSG00000087306.7	chr11	41710342	41973117	+
Gm12143	0	0	0	0	0	0	0	0	0	0	0	0	0	0	0	ENSMUSG00000084293.1	chr11	41789488	41789819	-
Gabrg2	0	0	0	0	0	0	0	0	0	0	0	0	0	0	0	ENSMUSG00000020436.17	chr11	41910203	42000857	-
Gabra1	0	0	0	0	0	0	0	0.055952	0.020926	0	0	0	0	0	0	ENSMUSG00000010803.13	chr11	42130939	42182930	-
Gabra6	0	0	0	0	0	0	0	0	0	0	0	0	0	0	0	ENSMUSG00000020428.13	chr11	42306437	42321072	-
Gabrb2	0.171949	0.332842	0.523713	0.12037	0.205211	0.524481	0.432702	0.462863	0.528924	0.516417	0.693083	0.39834	0.591856	0.714563	0.524748	ENSMUSG00000007653.12	chr11	42419757	42629028	+
Gm25543	0	0	0	0	0	0	0	0	0	0	0	0	0	0	0	ENSMUSG00000084627.1	chr11	42897495	42897806	+
Gm9972	0	0	0	0	0	0	0	0	0	0	0	0	0	0	0	ENSMUSG00000055456.1	chr11	43035746	43037278	+
Gm12145	0	0	0	0	0	0	0	0	0	0	0	0	0	0	0	ENSMUSG00000085951.1	chr11	43106140	43116294	-
Atp10b	0	0	0	0	0	0	0	0	0	0.043504	0	0	0	0	0	ENSMUSG00000055415.7	chr11	43149877	43262285	+
Gm12146	0	0	0	0	0	0	0	0	0	0	0	0	0	0	0	ENSMUSG00000085533.1	chr11	43197424	43259784	-
Gm12144	0	0	0	0	0	0	0	0	0	0	0	0	0	0	0	ENSMUSG00000086170.1	chr11	43229563	43232264	-
Gm12147	0	0	0	0	0	0	0	0	0	0	0	0	0	0	0	ENSMUSG00000086791.1	chr11	43259791	43311088	-
Mir146	0	0	0	0	0	0	0	0	0	0	0	0	0	0	0	ENSMUSG00000065601.1	chr11	43374397	43374461	-
Gm12148	0	0	0	0	0	0	0	0	0	0	0	0	0	0	0	ENSMUSG00000084889.1	chr11	43385482	43387183	+
Pttg1	82.1825	87.7955	80.5073	84.0364	76.2845	89.6034	75.2769	76.3413	81.0119	63.1563	57.37	69.2883	62.7298	67.5843	61.6196	ENSMUSG00000020415.16	chr11	43420250	43426251	-
Slu7	34.3973	34.1035	35.2467	35.1064	34.8576	37.7684	38.9958	40.6617	34.4649	35.3585	31.5956	31.599	34.6374	31.264	35.1822	ENSMUSG00000020409.10	chr11	43433744	43447981	+
Gm12151	0.043154	0	0	0	0	0	0	0	0	0	0	0	0.154847	0	0	ENSMUSG00000084307.1	chr11	43463196	43463485	-
C1qtnf2	0	0	0	0	0	0	0	0	0	0	0	0	0	0	0	ENSMUSG00000046491.10	chr11	43474276	43491525	+
Ccnjl	27.8983	29.3954	31.611	29.2848	31.2386	28.9673	39.378	41.2259	42.5221	33.0026	30.8579	32.5578	31.7134	28.5688	26.7949	ENSMUSG00000044707.7	chr11	43528784	43586997	+
Gm12150	0	0	0	0	0	0	0	0	0	0	0	0	0	0	0	ENSMUSG00000085239.1	chr11	43579602	43581116	-
4933415A04Rik	3.48316	4.18986	3.60459	5.21477	3.46262	4.46535	4.54134	5.23998	4.73673	4.97859	3.8847	3.85312	4.35212	4.44427	3.59918	ENSMUSG00000045877.2	chr11	43587040	43589048	+
Fabp6	0	0	0	0	0	0	0	0	0	0	0	0	0	0	0	ENSMUSG00000020405.4	chr11	43596049	43601540	-
Gm12149	0	0	0	0	0	0	0	0	0	0	0	0	0	0	0	ENSMUSG00000082614.1	chr11	43615117	43616329	-
Gm12152	0	0	0	0	0	0	0	0	0	0	0	0	0	0	0	ENSMUSG00000083662.1	chr11	43670801	43671484	+
Pwwp2a	33.3541	34.1333	30.7397	27.2889	33.0994	26.8354	35.357	43.0857	43.596	34.9927	34.8689	29.1869	45.6192	32.59	40.0042	ENSMUSG00000044950.7	chr11	43681998	43721491	+
Ttc1	40.3622	45.8915	47.3132	57.102	61.7024	54.8576	61.8058	59.0919	63.142	56.8852	60.3962	60.2159	61.0957	60.8186	65.1393	ENSMUSG00000041278.10	chr11	43729512	43748008	-
Adra1b	0.389077	0.330917	0.576456	0.105089	0.020376	0	0.047246	0	0.022836	0.029912	0	0.084855	0.221379	0.268058	0	ENSMUSG00000050541.14	chr11	43774606	43901210	-
Gm12153	0	0	0	0	0	0	0	0	0	0	0	0	0	0	0	ENSMUSG00000087172.1	chr11	43959089	44134987	+
Gm12154	0	0	0	0	0	0	0	0	0	0	0	0	0	0	0	ENSMUSG00000086738.1	chr11	44265563	44267209	-
Gm12155	0	0	0	0	0	0	0	0	0	0	0	0	0	0	0	ENSMUSG00000082790.1	chr11	44387115	44387274	-
Il12b	0	0	0	0	0	0	0	0	0	0	0	0	0	0	0	ENSMUSG00000004296.14	chr11	44400063	44414033	+
Ublcp1	41.9069	45.8108	42.4453	42.8536	47.1957	48.0972	52.1833	49.2927	50.7066	43.6051	44.7093	48.5552	43.7785	42.3832	45.7041	ENSMUSG00000041231.15	chr11	44454571	44470498	-
Gm22121	0	0	0	0	0	0	0	0	0	0	0	0	0	0	0	ENSMUSG00000092889.1	chr11	44469013	44469066	+
Gm12156	0	0	0	0	0	0	0	0	0	0	0	0	0	0	0	ENSMUSG00000082750.1	chr11	44479207	44480209	+
Rnf145	43.4465	39.4974	43.904	65.5705	66.0427	74.4337	98.9812	104.632	102.774	78.8135	71.5295	71.8777	73.2857	60.6035	72.0155	ENSMUSG00000019189.13	chr11	44518964	44565520	+
4930597A21Rik	0	0	0	0	0	0	0	0	0	0	0	0	0	0	0	ENSMUSG00000086501.1	chr11	44586317	44591229	+
Gm37695	0	0	0	0	0	0	0	0	0	0	0	0	0	0	0	ENSMUSG00000102563.1	chr11	44610837	44617016	-
Ebf1	5.48352	4.83173	4.37945	2.74791	3.66443	4.12009	6.87021	6.65367	6.70681	1.16965	0.824436	0.407095	1.4413	0.183249	0.513883	ENSMUSG00000057098.14	chr11	44617317	45008091	+
Gm12158	0	0	0	0	0	0	0	0	0	0	0	0	0	0	0	ENSMUSG00000085784.1	chr11	44659522	44662676	-
Gm12159	0	0	0	0	0	0	0	0	0	0	0	0	0	0	0	ENSMUSG00000084773.1	chr11	45102866	45116928	-
Gm12160	0	0	0	0	0	0	0	0	0	0	0	0	0	0	0	ENSMUSG00000087089.1	chr11	45160943	45213656	+
Gm38087	0	0	0	0	0	0	0	0	0	0	0	0	0	0	0	ENSMUSG00000103248.1	chr11	45189570	45189872	-
Gm37312	0	0	0	0	0	0	0	0	0	0	0	0	0	0	0	ENSMUSG00000104099.1	chr11	45274418	45296390	-
Gm12161	8.90872	7.14421	8.93274	5.32189	5.4222	5.33389	5.14752	6.46919	5.14463	7.11978	4.70085	8.35627	7.57453	9.21834	7.41819	ENSMUSG00000080981.1	chr11	45280594	45280954	-
Gm12162	0	0	0	0	0	0	0	0	0	0	0	0	0	0	0	ENSMUSG00000085476.1	chr11	45409042	45468504	-
Gm22284	0	0	0	0	0	0	0	0	0	0	0	0	0	0	0	ENSMUSG00000077320.1	chr11	45639383	45639514	+
F630206G17Rik	0	0	0	0	0	0	0	0	0	0	0	0	0	0	0	ENSMUSG00000086686.1	chr11	45808087	45841171	+
Gm12163	0	0	0	0	0	0	0	0	0	0	0	0	0	0	0	ENSMUSG00000083017.1	chr11	45813604	45813992	+
Gm12164	1.12517	1.42375	1.23336	1.52428	1.32737	1.2532	0.907051	1.07065	0.693249	1.00951	0.563183	1.16816	0.705289	1.01013	1.25068	ENSMUSG00000081251.1	chr11	45829319	45829869	+
Gm22751	0.621484	0.615057	0.845081	1.0659	0.780239	0.653542	0.483051	0.69389	0.468989	0.416307	0.700105	0.652512	0.556273	0.529261	0.480306	ENSMUSG00000076031.1	chr11	45829779	45829887	+
Clint1	91.7701	86.5091	83.8463	70.7799	69.8909	74.6541	84.2018	87.3374	94.0318	82.9389	81.584	73.8423	75.1492	71.3813	76.4436	ENSMUSG00000006169.19	chr11	45852051	45910625	+
Lsm11	8.51614	8.26078	8.33402	8.35088	8.55427	8.37575	8.2603	9.52716	10.2748	7.69964	7.86318	8.11198	9.57134	7.66616	8.3758	ENSMUSG00000044847.13	chr11	45928269	45944935	-
Thg1l	33.2446	31.2054	34.7547	22.8594	34.3217	29.3108	33.0739	31.2166	32.1183	36.484	36.7998	36.9206	33.0496	27.7644	35.3655	ENSMUSG00000011254.16	chr11	45946843	45955494	-
Sox30	0.067796	0.143504	0.077137	0.036432	0.063654	0.064687	0.07109	0.116696	0.101049	0.122838	0	0.07042	0.066104	0.091761	0.128322	ENSMUSG00000040489.5	chr11	45980310	46017994	+
Gm12165	0.047852	0.147413	0.219314	0.609862	0.477508	0.269575	0.866412	0.582045	0.397423	0.285503	0.577041	0.464201	0.943581	0.357832	0.195852	ENSMUSG00000082870.1	chr11	46036440	46036781	+
Gm12166	7.33038	8.07167	6.34808	8.05149	8.61108	7.7366	7.29686	7.80571	7.8034	7.73305	9.61793	9.57735	7.322	8.52972	8.92662	ENSMUSG00000069899.3	chr11	46051354	46052321	-
Adam19	33.1258	30.9942	28.8476	10.3779	11.6193	14.9526	19.3957	18.098	18.9605	12.1358	12.9916	11.4656	11.8481	9.39465	10.6852	ENSMUSG00000011256.16	chr11	46055992	46147343	+
Mir8100	0	0	0	0	0	0	0	0	0	0	0	0	0	0	0	ENSMUSG00000098942.1	chr11	46102270	46102390	+
Gm16033	1.21142	0.81177	0.815912	0.73417	0	0.324558	0	0	0.071268	0	0	0	0	0.346066	0	ENSMUSG00000086998.1	chr11	46143783	46147116	-
Gm16034	0.537401	0	0.296373	0	0	0	0	0	0.301067	0	0	0	0.110796	0	0	ENSMUSG00000087607.1	chr11	46143897	46145014	-
Nipal4	0.523125	0.208131	0.021182	0	0.03968	0.093819	0.08346	0.025388	0.02782	0	0	0	0	0	0	ENSMUSG00000020411.2	chr11	46148155	46166508	-
Mir7239	0	0	0	0	0	0	0	0	0	0	0	0	0	0	0	ENSMUSG00000099331.1	chr11	46170087	46170143	+
Cyfip2	15.4884	18.8203	20.5555	13.5633	12.8693	14.8062	13.4455	15.1538	15.2551	18.1509	14.522	14.1622	24.2305	17.3788	21.7844	ENSMUSG00000020340.16	chr11	46193850	46312859	-
Fndc9	0	0	0.045508	0	0	0	0	0	0	0	0	0	0	0	0	ENSMUSG00000048721.2	chr11	46235531	46239872	+
Gm12568	0.718019	0.728664	0.833042	0.702028	0.198078	0.640162	0.470115	0.580679	0.713334	0.544401	0.488964	0.325985	0.634971	0.290917	0.488324	ENSMUSG00000081078.1	chr11	46243571	46244194	-
Itk	0	0.050337	0	0	0	0	0.033698	0	0	0	0	0.082595	0	0.048281	0.090023	ENSMUSG00000020395.13	chr11	46325150	46389515	-
Gm12167	0	0	0	0	0	0	0	0	0	0	0	0	0	0	0	ENSMUSG00000085853.1	chr11	46342287	46345020	+
Fam71b	0	0	0.105804	0	0	0	0	0	0	0.589448	0.562084	0.429947	0.543011	0.533443	0.571151	ENSMUSG00000020401.6	chr11	46396559	46407982	+
Med7	39.6103	18.5022	43.4636	21.4241	36.0086	36.215	44.1153	41.0508	40.8543	34.4951	38.5797	38.9888	27.9075	18.6701	40.3454	ENSMUSG00000020397.15	chr11	46436925	46442721	+
2310031A07Rik	0.752043	0.425052	0.567207	0.262245	0.419449	0	0.436248	0.50728	0.391239	0.240166	0.202782	0.285508	0.279107	0.191785	0	ENSMUSG00000097457.1	chr11	46440362	46447248	-
Gm12168	7.36523	10.43	8.91779	6.3772	7.70502	5.87397	7.74816	7.55707	5.52616	5.71094	6.6368	7.75119	4.58795	7.60942	5.66073	ENSMUSG00000082530.1	chr11	46450980	46451347	-
Havcr2	0.053069	0	0	0	0	0	0	0	0	0	0	0	0	0	0.035335	ENSMUSG00000020399.14	chr11	46454935	46481255	+
Gm12169	0	0	0	0	0	0	0	0	0	0	0	0	0	0	0	ENSMUSG00000078924.1	chr11	46524212	46538156	+
Gm12170	0	0	0	0	0	0	0	0	0	0	0	0	0	0	0	ENSMUSG00000081713.1	chr11	46539782	46540081	-
Gm12171	0	0	0	0	0	0	0	0	0	0	0	0	0	0	0	ENSMUSG00000086981.2	chr11	46544209	46557067	+
Rpl9-ps2	0	0.003975	0	0.01092	0	0	0.004805	0	0	0	0	0	0	0	0	ENSMUSG00000082749.1	chr11	46562031	46562607	+
BC053393	0	0	0	0	0	0	0	0	0	0	0	0	0	0	0	ENSMUSG00000046974.6	chr11	46571536	46589232	+
Dppa1	0	0	0	0	0	0	0	0	0	0	0	0	0	0	0	ENSMUSG00000064010.12	chr11	46607772	46629261	-
Gm4926	0	0	0	0	0	0	0	0	0	0	0	0	0	0	0	ENSMUSG00000086909.1	chr11	46636516	46645006	-
Gm12173	0	0	0	0	0	0	0	0	0	0	0	0	0	0	0	ENSMUSG00000080970.1	chr11	46646687	46646959	-
Timd2	0	0	0	0	0	0	0	0	0	0	0	0	0	0	0	ENSMUSG00000040413.15	chr11	46668960	46707061	-
Gm12174	139.303	140.183	133.453	134.091	139.455	131.846	130.52	117.958	132.815	145.35	145.205	157.088	146.438	160.385	155.616	ENSMUSG00000080776.1	chr11	46727818	46728630	+
Havcr1	0	0	0.037961	0	0	0	0	0	0	0	0	0	0	0	0	ENSMUSG00000040405.13	chr11	46735080	46779578	+
Timd4	0	0	0	0	0	0	0	0	0	0	0	0	0	0	0	ENSMUSG00000055546.6	chr11	46810800	46844332	+
Gm12175	0	0	0	0	0	0	0	0	0	0	0	0	0	0	0	ENSMUSG00000082818.1	chr11	46874413	46874757	+
Sgcd	0.323769	0.080359	0.214824	0.154025	0	0.079396	0.167944	0.411609	0.290366	0.288748	0.246607	0.237128	0.539815	0.260615	0.614523	ENSMUSG00000020354.15	chr11	46896253	47988969	-
Gm12176	0.239403	0.198657	0.531203	0.438399	0.209023	0.326436	0.024804	0.330419	0.192558	0.29359	0.072442	0.211855	0.365522	0.206387	0.07948	ENSMUSG00000082792.1	chr11	47541432	47542306	+
Gm23039	0	0	0	0	0	0	0	0	0	0	0	0	0	0	0	ENSMUSG00000065804.1	chr11	47912385	47912545	-
Gm12178	5.87011	5.30218	5.08676	4.15908	3.69808	3.79184	4.73243	4.55455	5.01453	3.5174	4.44271	5.57097	6.74519	4.88833	4.64314	ENSMUSG00000081952.1	chr11	48289984	48290313	-
Gm12179	0	0	0	0	0	0	0	0	0	0	0	0	0	0	0	ENSMUSG00000083954.1	chr11	48551253	48552524	-
Gm12180	0	0	0	0	0.019985	0	0.203269	0	0	0	0	0	0	0	0	ENSMUSG00000083159.1	chr11	48568355	48569015	+
Gm12181	0.104244	0.134991	0	0.164808	0	0.025963	0	0.188444	0.084984	0.187636	0.060905	0	0	0.064306	0.041846	ENSMUSG00000082250.1	chr11	48595279	48595809	+
Gm24422	0	0	0	0	0	0	0	0	0	0	0	0	0	0	0	ENSMUSG00000088425.1	chr11	48684709	48684827	+
Gm12182	0.231595	0.229927	0.416391	0.610913	0.533259	0.25537	0.235645	0.353208	0.411024	0.327503	0.191219	0.725326	0.423437	0.213713	0.664496	ENSMUSG00000083460.1	chr11	48734554	48735561	-
Gm12183	27.413	27.037	27.7576	25.7712	30.6838	28.7505	36.7856	33.0805	35.1744	29.1009	30.3124	29.4303	31.4113	29.6297	33.3905	ENSMUSG00000082454.3	chr11	48751867	48753714	-
Rack1	3216.31	3227.26	3234.75	3349.88	3404.12	2863.25	2627.94	2549	2531.31	2885.39	2996.27	3691.85	3148.14	2952.57	2834.2	ENSMUSG00000020372.15	chr11	48800332	48806434	+
Gm25296	0.002298	0.000858	0.001514	0.000954	0.000964	0.000856	0.001106	0.00156	0.00086	0.00026	0.00128	0.000637	0.000759	0.000486	0.000931	ENSMUSG00000064500.1	chr11	48800866	48800932	+
Snord96a	0.002262	0.005021	0.005259	0.003593	0.003131	0.003103	0.005606	0.005388	0.003319	0.003634	0.003726	0.003381	0.002683	0.00218	0.004877	ENSMUSG00000064725.1	chr11	48802032	48802112	+
Snord95	0.000147	2.3e-05	0.000212	0	0.000471	0	0	0.00038	2.2e-05	0	0.000178	5.5e-05	0.001139	0.000159	0.000239	ENSMUSG00000064780.1	chr11	48803139	48803206	+
Trim41	30.8668	31.2189	28.6164	27.0284	25.3756	29.0409	28.5056	28.9085	30.3106	29.5903	28.2921	26.2213	26.7361	22.3343	25.3175	ENSMUSG00000040365.14	chr11	48806404	48817353	-
Gm12184	174.5	165.503	168.708	179.203	183.274	185.459	191.515	195.52	198.667	170.985	170.262	178.399	160.733	155.258	164.934	ENSMUSG00000078154.3	chr11	48825346	48826655	-
Trim7	1.22317	0.967723	0.73569	0.397679	0.522377	0.513644	0.380228	0.328469	0.642292	0.413335	0.37942	0.345815	0.313884	0.582967	0.18596	ENSMUSG00000040350.16	chr11	48826140	48852209	+
Gm16170	0	0	0	0	0	0	0	0	0	0	0	0	0	0	0	ENSMUSG00000086245.1	chr11	48843648	48853493	-
Irgm1	1.10985	0.699219	1.212	0.872296	1.16299	1.54266	2.54583	1.60285	2.13381	0.419003	0.497879	0.312599	0.218198	0	0.212521	ENSMUSG00000046879.7	chr11	48861968	48871683	-
Gm5431	0	0	0	0	0	0	0	0	0	0	0	0	0	0	0	ENSMUSG00000058163.14	chr11	48887422	48902214	-
Gm12185	0	0	0	0	0	0.00139	0	0	0	0	0	0	0	0	0.003784	ENSMUSG00000048852.13	chr11	48904656	48992226	-
Psme2b	2.77789	4.04448	4.3063	4.11217	4.36645	4.9338	4.21812	2.33298	3.94474	3.04776	2.33788	2.37317	3.2748	3.02662	2.08793	ENSMUSG00000078153.3	chr11	48945354	48946190	-
9930111J21Rik1	0.01335	0.018556	0.019948	0	0	0	0	0	0.016253	0	0.026651	0	0	0	0	ENSMUSG00000069893.10	chr11	48946150	48979398	-
Olfr56	0	0	0	0	0	0.023355	0	0	0	0	0	0	0	0	0	ENSMUSG00000040328.15	chr11	48978889	49135387	+
Tgtp1	2.65042	2.65142	2.65572	0	0.072614	0.591242	1.05763	0.842446	0.953153	0.602409	0.409706	0.493804	0.105189	0.041727	0.272607	ENSMUSG00000078922.9	chr11	48985327	48994172	-
Gm12186	0.073346	0.146395	0.156567	0.239876	0	0.377933	0.073121	0.128916	0.159028	0.105433	0.543226	0.248754	0.268111	0.219715	0	ENSMUSG00000084153.2	chr11	48996674	48997713	-
9930111J21Rik2	0.003447	0.011977	0	0	0	0	0.006013	0	0.024587	0	0.026651	0	0	0	0	ENSMUSG00000069892.9	chr11	49015874	49051242	-
Tgtp2	0.423696	0.369229	0.423604	0	0.072949	0.080184	0.511964	0.342271	0.326343	0.1241	0.114937	0.125484	0.046924	0.036619	0	ENSMUSG00000078921.3	chr11	49057194	49064206	-
Gm12187	0	0	0	0	0	0	0	0	0	0	0	0	0	0	0	ENSMUSG00000083178.1	chr11	49069696	49071070	-
Ifi47	0	0	0	0	0	0	0	0	0	0	0	0	0	0	0	ENSMUSG00000078920.3	chr11	49076587	49096974	+
Gm12188	0	0	0	0	0	0	0	0	0	0	0	0	0	0	0	ENSMUSG00000082116.1	chr11	49088234	49088543	-
Olfr1396	0	0	0	0	0	0	0	0	0	0	0	0	0	0	0	ENSMUSG00000047511.6	chr11	49109982	49114874	-
Olfr1395	0	0	0	0	0	0	0	0	0	0	0	0	0	0	0	ENSMUSG00000050763.4	chr11	49142274	49150453	+
Olfr1394	0	0	0	0	0	0	0	0	0	0	0	0	0	0	0	ENSMUSG00000048378.2	chr11	49154377	49162854	+
Btnl9	0.027385	0.038223	0	0.066386	0	0.049021	0.106082	0.033163	0.186484	0.05656	0.012266	0	0	0	0.054579	ENSMUSG00000040283.14	chr11	49165585	49187159	-
Zfp62	16.8023	16.8047	4.96316	15.4396	18.9754	17.1284	5.23787	9.30487	9.20117	21.9935	3.86947	16.0968	4.94663	13.4237	24.4312	ENSMUSG00000046311.13	chr11	49203292	49218816	+
Mgat1	5.94984	8.91873	14.6026	9.26855	7.60517	27.1677	11.1002	7.97225	11.184	8.23354	11.8888	26.2564	7.98371	6.78753	6.42908	ENSMUSG00000020346.16	chr11	49244191	49263030	+
Olfr1393	0	0	0	0	0.005675	0	0.03845	0	0	0	0.06332	0	0	0	0	ENSMUSG00000059864.2	chr11	49278304	49282769	+
Olfr1392	0	0	0	0	0.033561	0	0.053985	0	0	0.027148	0	0	0	0	0	ENSMUSG00000101750.3	chr11	49285282	49295891	+
Olfr10	0	0	0	0	0	0	0	0	0	0	0	0	0	0	0	ENSMUSG00000100923.2	chr11	49304741	49320021	+
Olfr1391	0	0	0	0	0	0	0	0	0	0	0	0	0	0	0	ENSMUSG00000101874.2	chr11	49322742	49329810	+
Olfr1390	0	0	0	0	0	0	0	0	0	0	0	0	0	0	0	ENSMUSG00000045421.2	chr11	49335188	49342247	+
Gm12189	0	0	0	0	0	0	0	0	0	0	0	0	0	0	0	ENSMUSG00000084278.1	chr11	49404620	49405531	+
Olfr1389	0	0	0	0	0	0	0	0	0	0	0	0	0	0	0	ENSMUSG00000107573.2	chr11	49423067	49432968	+
Olfr1388	0.047311	0.060017	0.04219	0.01439	0.022526	0.012638	0.016449	0.061856	0.055441	0.077407	0.047911	0.060002	0.091044	0.025286	0.033862	ENSMUSG00000047702.2	chr11	49436624	49446103	+
Olfr1387	0	0	0	0	0	0	0	0	0	0	0	0	0	0	0	ENSMUSG00000063386.2	chr11	49455343	49464001	+
Olfr1386	0	0	0	0	0	0	0	0	0	0	0	0	0	0	0	ENSMUSG00000108167.2	chr11	49465046	49471715	+
Olfr1385	0	0	0	0	0	0	0	0	0	0	0	0	0	0.001113	0	ENSMUSG00000059729.2	chr11	49489070	49497496	+
Olfr1384	0	0	0	0	0	0	0	0	0	0	0	0	0	0	0	ENSMUSG00000044170.5	chr11	49506724	49517345	+
Olfr1383	0.076809	0	0	0	0	0	0	0	0	0	0	0	0.035126	0	0	ENSMUSG00000107417.2	chr11	49519648	49527199	+
Olfr1382	0	0	0	0	0	0	0	0	0	0	0	0	0	0	0	ENSMUSG00000063827.2	chr11	49528247	49538691	+
Olfr1381	0	0	0	0	0	0	0	0	0	0	0	0	0	0	0	ENSMUSG00000095187.2	chr11	49543449	49556127	+
Olfr1380	0	0	0	0	0	0	0	0	0	0	0	0	0	0	0	ENSMUSG00000107645.2	chr11	49556878	49565859	+
1700024J04Rik	0	0	0	0	0	0.009104	0	0	0	0	0	0.038783	0	0	0	ENSMUSG00000069890.3	chr11	49586641	49588462	-
Gm12190	0	0	0	0.149755	0	0.211953	0	0	0	0	0	0	0	0	0	ENSMUSG00000081791.1	chr11	49595739	49595925	-
Flt4	1.24178	1.34598	1.51378	3.1438	3.38589	3.22883	22.0157	19.0354	21.4542	6.56332	12.1269	3.16296	1.48002	2.9715	2.18592	ENSMUSG00000020357.3	chr11	49609263	49652739	+
Scgb3a1	0	0	0	0	0	0.216129	0	0	0	0	0	0	0	0	0	ENSMUSG00000064057.12	chr11	49663610	49665118	+
Cnot6	65.0798	66.2612	65.8821	59.9284	65.7344	64.8348	105.918	110.949	118.824	98.2542	94.0649	80.1056	90.7639	62.2548	89.0861	ENSMUSG00000020362.13	chr11	49671503	49712723	-
Gm12191	294.233	303.243	307.679	281.575	304.863	303.096	295.347	302.61	318.338	371.864	355.219	381.943	357.008	362.015	368.558	ENSMUSG00000083061.1	chr11	49678710	49679057	-
Gm12192	0.01845	0	0	0	0	0	0	0	0	0	0	0	0	0	0	ENSMUSG00000081570.1	chr11	49697880	49698366	+
Gm23813	0	0	0	0	0	0	0	0	0	0	0	0	0	0	0	ENSMUSG00000092894.1	chr11	49771833	49771909	+
Gm12193	0	0.346739	0	0	0.090144	0	0	0	0	0	0	0.100681	0	0	0	ENSMUSG00000081934.1	chr11	49776499	49776877	+
Gfpt2	18.7353	18.3814	17.6046	8.8248	10.6244	11.2175	15.0419	14.273	14.4256	24.1278	22.126	21.0642	19.7569	16.1948	19.4207	ENSMUSG00000020363.6	chr11	49794178	49838613	+
Mapk9	9.2168	9.36369	17.6953	7.78919	7.96536	9.26324	12.6535	11.496	9.82378	20.1768	13.4392	11.2382	17.2632	9.54776	11.6098	ENSMUSG00000020366.18	chr11	49846751	49886421	+
Gm23492	0	0	0	0	0	0	0	0	0	0	0	0	0	0	0	ENSMUSG00000080487.1	chr11	49895731	49895845	+
Rasgef1c	0.149616	0	0.277965	0	0	0.066956	0.260078	0.077651	0	0	0.028594	0.041837	0	0	0	ENSMUSG00000020374.16	chr11	49901835	49980994	+
Rnf130	45.3507	49.2756	48.2794	78.9074	77.2962	77.0205	75.6104	82.4608	93.2079	84.15	78.0398	81.1383	75.2901	69.9937	80.2464	ENSMUSG00000020376.16	chr11	50025346	50104758	+
Mir340	0	0	0	0	0	0	0	0	0.030031	0	0	0	0	0	0	ENSMUSG00000065417.1	chr11	50069702	50069799	+
Gm12194	0.05652	0.106875	0.038073	0.156616	0.031959	0.093868	0.139169	0	0.067178	0.023957	0.015552	0.175867	0.052204	0.048688	0	ENSMUSG00000084302.1	chr11	50126907	50127918	-
Tbc1d9b	33.5065	30.7605	33.8466	31.0777	28.9143	34.2689	35.9457	39.8263	37.4933	28.2772	28.6769	26.7941	29.7676	25.8629	27.5966	ENSMUSG00000036644.15	chr11	50131396	50172785	+
Gm12195	0	0	0	0	0	0	0	0	0	0	0	0	0	0	0	ENSMUSG00000085192.1	chr11	50134082	50135004	-
Mrnip	16.5157	19.1972	14.248	20.8978	18.4452	22.3797	17.4048	15.2924	18.7158	11.4128	9.89996	12.992	11.2385	12.8138	9.8452	ENSMUSG00000020381.10	chr11	50174444	50200115	+
Sqstm1	92.5252	91.5027	96.663	80.8119	77.7899	78.1974	79.4068	74.2046	76.2613	72.539	56.754	64.2976	61.4181	61.8822	69.2991	ENSMUSG00000015837.15	chr11	50199366	50210827	-
Mgat4b	48.0049	45.5165	50.0189	53.5827	53.3602	51.3407	59.4396	66.3943	61.2753	49.6909	52.2824	50.8191	43.5516	47.8051	41.2371	ENSMUSG00000036620.14	chr11	50210890	50235103	+
Mir6919	0.007763	0.03083	0.033144	0.00941	0.058778	0.041692	0.061917	0.028205	0.390293	0.074994	1.11279	0.007598	0.120714	0.051749	0.020676	ENSMUSG00000098474.1	chr11	50232245	50232306	+
Ltc4s	0	0	0	0	0	0	0.164014	0	0.137904	0	0.316176	0	0	0	0	ENSMUSG00000020377.15	chr11	50236461	50238616	-
Gm26542	0	0	0	0.370964	0	0	0	0.106969	0	0	0	0	0.106587	0	0	ENSMUSG00000097887.2	chr11	50236953	50288839	+
Maml1	44.2553	39.6768	39.3302	37.543	35.3478	40.0724	42.823	48.3977	49.8292	35.8677	31.4921	31.8953	36.1773	28.5147	35.4494	ENSMUSG00000050567.16	chr11	50255634	50292311	-
Canx	299.935	303.491	305.549	207.13	221.104	225.049	320.731	305.167	317.385	372.073	362.192	301.951	363.853	310.048	361.102	ENSMUSG00000020368.15	chr11	50293961	50325673	-
Gm12196	0.067975	0	0.034805	0	0.129965	0.023569	0.037363	0.021692	0.218917	0.106479	0.08476	0.144743	0	0.277807	0.049908	ENSMUSG00000082545.1	chr11	50347628	50347889	+
Cby3	0	0	0	0	0	0	0	0.119609	0	0	0	0	0	0	0	ENSMUSG00000050087.3	chr11	50354462	50359699	+
Mir804	0	0	0	0	0	0	0	0	0	0	0	0	0	0	0	ENSMUSG00000076450.1	chr11	50357785	50357879	-
Hnrnph1	524.996	477.134	487.45	447.36	464.149	508.599	706.898	722.041	621.588	534.093	503.789	427.776	507.997	454.764	528.701	ENSMUSG00000007850.16	chr11	50376990	50386528	+
Rufy1	14.5274	16.2451	15.5582	19.8885	17.0004	18.506	18.4247	20.1685	20.1147	16.7482	17.8226	16.6063	15.7513	17.0918	17.8249	ENSMUSG00000020375.9	chr11	50389286	50431125	-
Gm23824	0	0	0	0	0	0	0	0	0	0	0	0	0	0	0	ENSMUSG00000089366.1	chr11	50510902	50511177	-
Gm12198	0	0	0	0	0	0	0	0	0	0	0	0	0	0.057008	0	ENSMUSG00000085564.1	chr11	50599298	50602448	-
Adamts2	0.24193	0.167131	0.385596	0.210482	0.244277	0.346607	0.039625	0.099517	0.165375	0.027425	0.041292	0.038901	0.01269	0.020987	0.026464	ENSMUSG00000036545.8	chr11	50602084	50807573	+
Gm12199	0	0	0	0	0	0	0	0	0	0	0	0	0	0	0	ENSMUSG00000087080.1	chr11	50717670	50718915	-
Gm12200	0	0	0	0	0	0	0	0	0	0	0	0	0	0	0	ENSMUSG00000085902.1	chr11	50720082	50725544	-
Gm23392	0	0	0	0	0	0	0	0	0	0	0	0	0	0	0	ENSMUSG00000088205.1	chr11	50809651	50809763	+
Zfp354c	13.8685	13.513	12.3055	11.4018	11.6231	11.3699	20.162	20.8474	21.4621	15.764	14.0487	11.2538	16.0391	11.5415	14.2292	ENSMUSG00000044807.13	chr11	50811086	50827724	-
Zfp879	0.239073	0.407414	0.063845	0.180778	0.25475	0.454909	0.535916	0.338586	0.407111	0.247092	0.455141	0.3218	0.504822	0.256135	0.357922	ENSMUSG00000044296.10	chr11	50832031	50841552	-
Grm6	0	0.016334	0	0	0	0.175802	0.066493	0.121156	0.190361	0	0.178027	0	0	0.047634	0	ENSMUSG00000000617.14	chr11	50850685	50866208	+
Gm12660	0	0	0	0	0.102906	0	0.704769	0.657515	0.534845	0	0	0	0	0	0	ENSMUSG00000086226.1	chr11	50851332	50852582	-
Zfp454	3.00251	3.45388	3.3463	3.45636	4.38553	4.31052	3.77079	4.84943	5.10761	5.28885	3.54064	3.24986	3.69332	3.0529	4.32459	ENSMUSG00000048728.15	chr11	50872720	50887651	-
Zfp2	7.52675	7.46849	8.34103	8.61478	11.3419	9.43224	11.1095	10.0847	13.2651	7.02234	6.13447	11.5538	8.49765	10.4433	12.2417	ENSMUSG00000049321.17	chr11	50898712	50916165	-
Zfp354b	0.595437	0.525267	0.416848	0.849887	0.61195	0.631133	0.986139	0.872565	1.30046	0.364447	0.802427	0.867087	0.916157	0.499326	0.391239	ENSMUSG00000020335.13	chr11	50921823	50931633	-
4933414I15Rik	0	0	0	0	0	0	0	0	0	0	0	0	0	0	0	ENSMUSG00000072983.4	chr11	50940711	50943765	-
Prop1	0	0	0	0	0	0	0	0	0	0	0	0	0	0	0	ENSMUSG00000044542.3	chr11	50950806	50953765	-
Olfr1379-ps1	0	0	0	0	0	0	0	0	0	0	0	0	0	0	0	ENSMUSG00000083542.2	chr11	50958948	50959948	+
Olfr1378	0	0	0	0	0	0	0	0	0.041048	0	0	0	0	0	0	ENSMUSG00000050343.2	chr11	50966530	50973113	+
Gm12661	0	0	0	0	0	0	0	0	0	0	0	0	0	0	0	ENSMUSG00000082074.1	chr11	50976730	50980064	+
Olfr1377	0	0	0	0	0	0	0	0	0	0	0	0	0	0	0	ENSMUSG00000061952.6	chr11	50981967	50986593	+
Olfr1376-ps1	0	0	0	0	0	0	0	0	0	0	0	0	0	0	0	ENSMUSG00000083825.2	chr11	50991791	50992745	+
Olfr51	0	0	0	0	0	0	0	0	0	0	0	0	0	0	0	ENSMUSG00000060918.2	chr11	51003596	51009676	+
Olfr54	0	0	0	0	0	0	0	0	0	0	0	0	0	0	0	ENSMUSG00000059397.2	chr11	51014236	51031578	+
Olfr1375	0	0	0	0	0	0	0	0	0	0	0	0	0	0	0	ENSMUSG00000057890.5	chr11	51048109	51049050	+
Zfp354a	2.23379	2.55821	3.24624	2.8529	4.12621	3.18943	5.40458	4.45992	3.74802	5.07086	4.21088	4.62275	3.94406	3.33687	4.02671	ENSMUSG00000020364.14	chr11	51059257	51072799	+
9230009I02Rik	0	0	0	0	0	0	0	0	0	0	0	0	0	0	0	ENSMUSG00000072982.1	chr11	51085087	51091833	+
Gm12202	0	0	0	0	0	0	0	0	0	0	0	0	0	0	0	ENSMUSG00000080918.1	chr11	51099011	51113200	-
Gm12201	0	0	0	0	0	0	0	0	0	0	0	0	0	0	0	ENSMUSG00000083156.1	chr11	51106631	51107869	+
Olfr1374-ps1	0	0	0	0	0	0	0	0	0	0	0	0	0	0	0	ENSMUSG00000083312.1	chr11	51142532	51143467	+
Gm12203	0.120736	0	0	0	0	0.027736	0	0	0	0	0	0.236332	0	0	0	ENSMUSG00000081296.1	chr11	51175225	51175822	-
Platr20	0.172497	0.290033	0	0	0	0.482312	0	0.186627	0.287916	0.475396	0	0	0	0	0	ENSMUSG00000086646.7	chr11	51189833	51220418	-
Gm12569	0.147649	0.243938	0.078712	0	0	0.132152	0.273925	0.089707	0	0.136299	0	0.100457	0.256199	0.047026	0	ENSMUSG00000061469.3	chr11	51220473	51235053	+
BC049762	0	0	0.261813	0.297326	0.154767	0.319524	0.244005	0	0.120511	0	0.292516	0.075655	0.323141	0.470218	0	ENSMUSG00000045942.13	chr11	51253651	51263046	-
Clk4	9.68439	11.1246	10.0812	12.1885	11.0204	12.0707	14.7121	17.6936	17.3707	11.6447	15.3479	14.6278	13.2864	9.61344	15.2922	ENSMUSG00000020385.16	chr11	51261730	51281766	+
Gm25082	0.197442	0.185858	0.45513	0.18761	0.174636	0.311949	0.329865	0.148728	0.092921	0.367508	0.49527	0.459155	0.661288	0.558636	0.076551	ENSMUSG00000093734.1	chr11	51270435	51270689	+
Col23a1	15.6601	7.38373	5.56491	6.31961	6.28665	7.62084	14.3448	15.2536	14.4858	7.57819	7.63601	4.60322	8.70608	5.85529	8.92722	ENSMUSG00000063564.13	chr11	51289920	51583918	+
Phykpl	8.86153	9.16622	9.19513	5.53789	3.74924	4.62322	6.47488	7.33165	6.8523	6.53814	6.74298	5.41049	5.51863	5.87223	6.09265	ENSMUSG00000020359.13	chr11	51584757	51604489	+
Hnrnpab	1667.27	1555.61	1552.11	1428.07	1625.15	1473.37	1634.4	1691.16	1731.25	1514.22	1453.93	1484.87	1415.63	1395.69	1404.04	ENSMUSG00000020358.17	chr11	51600100	51606847	-
Nhp2	232.905	249.457	253.956	259.196	270.546	258.513	236.362	233.758	237.055	288.646	291.94	357.569	252.355	302.716	262.298	ENSMUSG00000001056.3	chr11	51619735	51623714	+
Rmnd5b	11.2453	13.355	13.9741	19.9311	17.9142	19.1455	16.0008	16.1127	13.4608	12.856	11.6267	13.4339	12.4764	13.871	12.4152	ENSMUSG00000001054.9	chr11	51623671	51635896	-
N4bp3	6.63829	8.32713	9.17752	12.3183	11.6063	11.6725	14.4671	12.2511	14.1282	8.30799	10.2204	7.56069	6.55378	8.09542	7.09494	ENSMUSG00000001053.15	chr11	51643063	51650842	-
D930048N14Rik	0.263428	0.334481	0.686546	0.229043	0.428501	0.340105	0.64363	0.314587	0.394413	0.174103	0.475218	0.162778	0.231746	0.26077	0.22432	ENSMUSG00000052563.13	chr11	51650954	51657681	+
0610009B22Rik	26.8737	28.6622	27.4827	22.4082	22.3816	19.8993	27.4644	29.9543	30.498	23.1137	22.7063	19.5759	22.2832	21.1708	18.9731	ENSMUSG00000007777.9	chr11	51685386	51688874	-
Sec24a	8.98555	9.59023	9.92623	8.82683	7.13485	7.60088	10.8953	11.5616	11.5584	10.6471	8.55329	7.31465	9.32184	7.24378	8.97607	ENSMUSG00000036391.16	chr11	51692264	51763634	-
Gm25291	0.250696	1.74223	1.34499	2.05413	1.23689	0	0	0	0.80161	0	0.320409	0	0.229298	0.477444	1.03712	ENSMUSG00000084744.1	chr11	51737779	51737922	-
Sar1b	46.9762	50.4719	48.0559	57.3656	60.012	58.1818	62.3158	56.9596	57.0435	56.2611	56.2745	60.9785	54.6079	56.9906	59.305	ENSMUSG00000020386.5	chr11	51763687	51791925	+
Jade2	7.5346	9.07744	10.2576	1.47171	1.29833	1.6436	1.3851	1.53664	1.57278	1.06796	0.999614	1.09531	1.29247	1.13896	1.2037	ENSMUSG00000020387.15	chr11	51813455	51857653	-
Gm39822	0	0	0	0	0	0	0	0	0	0	0	0	0	0	0	ENSMUSG00000110618.1	chr11	51898966	51909624	+
Gm26551	0.059375	0	0.031686	0	0	0	0	0.035952	0	0	0	0	0	0	0.03927	ENSMUSG00000097219.1	chr11	51949882	52269514	-
Gm26061	0	0	0	0	0	0	0	0	0	0	0	0	0	0	0	ENSMUSG00000093325.1	chr11	51964382	51964489	+
Cdkn2aipnl	88.6539	92.3733	92.9534	99.8095	102.566	98.3623	96.2063	91.3748	98.3977	99.3288	94.166	109.016	99.6902	97.4066	98.0338	ENSMUSG00000020392.8	chr11	51967661	51977334	+
Ube2b	52.38	59.8939	56.7083	106.379	120.946	59.2173	72.1998	70.8422	68.7462	62.5088	72.8477	63.1709	58.9799	56.3399	59.6722	ENSMUSG00000020390.12	chr11	51985497	52000762	-
Gm12204	0	0	0	0.077089	0.090285	0.127577	0.468	0.091023	0.006874	0	0	0.014147	0	0	0	ENSMUSG00000086493.1	chr11	52000853	52001911	+
Cdkl3	3.29047	4.56465	4.07674	4.3977	3.52621	3.78177	3.77302	4.41874	5.45627	5.62872	3.41227	2.22996	5.9913	3.09049	5.21823	ENSMUSG00000020389.19	chr11	52004221	52089784	+
Gm12205	0	0	0	0	0	0	0	0	0	0	0	0.122893	0	0	0	ENSMUSG00000084800.1	chr11	52038850	52039471	-
Ppp2ca	100.992	102.959	102.018	97.1024	104.273	102.155	124.024	124.231	128.838	111.868	112.992	109.66	107.126	91.8639	103.37	ENSMUSG00000020349.4	chr11	52098681	52127778	+
Gm24157	19.6567	20.5828	17.754	12.2203	15.4634	12.0823	10.9114	14.5304	11.121	6.01996	11.5648	14.7608	10.5542	11.694	8.25174	ENSMUSG00000093006.2	chr11	52099043	52099153	-
9430098F02Rik	0.096557	0.336077	0.176865	0.029308	0.137605	0.037801	0.165685	0.117126	0.042929	0.050274	0.173002	0.141989	0.088316	0.04605	0	ENSMUSG00000097605.1	chr11	52124530	52127779	-
Mir3061	0.254773	0.180795	0.307026	0.359782	0.329331	0.181559	0.23993	0.286644	0.147331	0.417209	0.222892	0.154833	0.158908	0.23102	0.178908	ENSMUSG00000092870.1	chr11	52126746	52126836	+
Olfr1373	0	0	0	0	0	0	0	0	0	0	0	0	0	0	0	ENSMUSG00000062204.1	chr11	52144593	52145528	-
Olfr1372-ps1	0.367626	0.280863	0.211651	0.023774	0.117263	0.063776	0.261957	0.11589	0.139193	0.132007	0.122663	0.03961	0.146438	0.018872	0.058792	ENSMUSG00000108218.2	chr11	52154722	52168159	-
Gm12206	0	0	0	0	0	0.027598	0	0	0	0	0	0	0	0	0	ENSMUSG00000083175.1	chr11	52188953	52189553	+
Olfr1371	0	0	0	0	0	0	0	0	0	0	0	0	0	0	0	ENSMUSG00000060170.3	chr11	52213052	52213987	-
Skp1a	281.841	295.617	289.053	347.726	348.902	380.398	450.865	473.586	490.857	418.063	369.949	368.703	368.683	353.451	406.779	ENSMUSG00000036309.14	chr11	52231995	52246858	+
Gm12207	0.146155	0	0.077996	0	0.09836	0	0.020399	0	0	0	0.149263	0.393368	0.222201	0.139174	0.182127	ENSMUSG00000086920.1	chr11	52233724	52236619	+
Tcf7	96.0296	100.032	103.259	41.9473	46.4074	51.2913	56.7775	55.653	60.0302	171.26	163.175	159.262	133.76	114.948	134.456	ENSMUSG00000000782.15	chr11	52252371	52283014	-
A630014C17Rik	1.27551	0.906283	0.977599	0.351734	0.340274	0.660263	0.672843	0.817892	0.531459	0.994749	0.971686	0.757545	0.824587	0.605803	0.697508	ENSMUSG00000086395.1	chr11	52276055	52286179	+
Vdac1	390.818	395.747	398.598	337.115	356.293	344.931	356.769	348.687	378.429	405.648	387.421	441.459	411.064	394.954	382.598	ENSMUSG00000020402.11	chr11	52360860	52389397	+
9530068E07Rik	110.713	108.382	102.499	129.976	129.744	128.359	131.881	134.152	134.646	111.164	112.658	117.335	109.159	107.367	104.454	ENSMUSG00000036275.13	chr11	52396428	52408728	+
Gm12208	0	0	0	0	0	0	0	0	0	0	0	0	0	0	0	ENSMUSG00000080951.1	chr11	52405316	52405478	+
Gm12209	0	0	0	0	0	0.027829	0	0	0.04115	0	0	0	0	0	0	ENSMUSG00000081297.1	chr11	52478508	52479103	-
Gm12210	0	0	0	0	0	0	0	0	0	0	0	0	0	0	0	ENSMUSG00000083129.1	chr11	52487158	52487310	-
Fstl4	1.18326	1.57502	1.05184	0.159012	0.275814	0.174546	0.180331	0.159299	0.072717	0.385951	0.238346	0.137132	0.452012	0.358613	0.432552	ENSMUSG00000036264.9	chr11	52764634	53188538	+
Gm11186	0	0	0	0	0	0	0	0	0	0	0	0	0	0	0	ENSMUSG00000087668.1	chr11	53111451	53120056	-
Gm11189	1.91807	1.0768	1.56861	1.84205	2.92268	4.67637	4.98056	5.62768	6.95394	6.57766	5.79136	4.43639	5.48789	3.53232	5.74649	ENSMUSG00000058073.4	chr11	53200684	53201058	+
Hspa4	262.092	263.518	265.614	210.958	229.362	243.464	322.798	332.205	343.323	315.386	301.609	276.842	296.101	250.222	304.089	ENSMUSG00000020361.13	chr11	53259814	53300457	-
Zcchc10	20.0197	20.2318	21.3962	12.7175	12.7304	15.521	20.5829	19.3514	20.3878	20.4879	22.1081	21.5829	20.0814	19.1631	17.6657	ENSMUSG00000018239.9	chr11	53324679	53333301	+
Gm11188	0	0	0	0	0	0	0	0	0	0	0	0	0	0	0	ENSMUSG00000082263.1	chr11	53345290	53345677	-
Aff4	52.1428	51.509	54.4817	29.207	27.4794	28.1654	44.7476	47.0819	47.0061	33.9994	32.543	23.7029	31.1253	23.5338	31.9574	ENSMUSG00000049470.13	chr11	53350833	53421830	+
Gm25930	0	0	0	0	0	0	0	0	0	0	0	0	0	0	0	ENSMUSG00000064719.1	chr11	53390402	53390508	+
Mir6920	0.020338	0.026922	0.014471	0	0	0.418681	0.033793	0.02463	0.073691	0	0.030367	0	0	0.006456	0.018055	ENSMUSG00000105908.1	chr11	53409197	53409267	+
Leap2	0	0	0	0	0	0	0	0	0	0	0	0	0	0	0	ENSMUSG00000036216.5	chr11	53422181	53423170	-
Uqcrq	82.8538	96.1654	102.88	129.784	129.65	131.87	108.537	95.812	94.7053	115.952	127.347	146.948	100.973	136.117	112.241	ENSMUSG00000044894.14	chr11	53427922	53430831	-
Gdf9	0.402142	0.437891	0.29999	0.668672	0.607712	0.467189	0.441321	0.718431	0.774531	1.65343	0.28763	0.570403	0.33025	0.440963	0.560416	ENSMUSG00000018238.6	chr11	53431023	53437904	+
Gm10447	0	0	0	0	0	0	0	0	0	0.043188	0	0	0.028625	0	0	ENSMUSG00000072963.2	chr11	53454804	53457110	-
Shroom1	0.191618	0.076387	0.127809	0.057085	0.183835	0.042627	0.073119	0.183534	0.15088	0	0.038928	0.085454	0	0.030234	0.039141	ENSMUSG00000018387.12	chr11	53457205	53467766	+
Gm12212	0	0	0	0	0	0	0	0	0	0	0	0	0	0	0	ENSMUSG00000085707.1	chr11	53462379	53463613	-
Gm9837	0	0	0	0	0	0	0	0	0	0	0	0	0	0	0	ENSMUSG00000049427.2	chr11	53469749	53470479	-
Sowaha	0.058509	0.077451	0	0.047279	0.055372	0.062842	0.077773	0.070855	0.079322	2.03486	1.65586	1.19859	0.992054	0.832377	0.877825	ENSMUSG00000044352.6	chr11	53476573	53480274	-
Gm9945	0	0	0	0.020658	0	0	0	0.086309	0	0.773986	0.695849	0.848666	0.323104	0.650143	0.247584	ENSMUSG00000054450.1	chr11	53480166	53481097	+
Rpl9-ps3	0.254039	0.005642	0.014627	0.008306	0	0.112192	0.027196	0.147748	0.008856	0.020578	0.037431	0.252719	0.299922	0.096461	0.039001	ENSMUSG00000085718.2	chr11	53501184	53501759	+
2008-09-01	62.6116	67.1422	65.9626	32.4697	32.3421	35.7026	35.244	38.6941	39.9811	48.9735	40.4408	38.9051	45.9201	38.1799	42.1092	ENSMUSG00000018398.18	chr11	53519257	53549565	+
A430108G06Rik	0.202242	0	0.107928	0	0.095381	0.090508	0.582257	0.183686	0.206094	0	0.181178	0	0	0.096291	0	ENSMUSG00000086851.1	chr11	53564688	53567313	-
Kif3a	21.3035	24.5367	23.2439	18.1156	18.2242	20.3116	20.0563	22.5416	22.2679	20.3871	18.7774	18.3479	19.1099	16.8331	20.4874	ENSMUSG00000018395.19	chr11	53567379	53601967	+
Il4	0	0	0	0	0	0	0	0	0	0	0	0	0	0	0	ENSMUSG00000000869.12	chr11	53602982	53618669	-
Il13	0	0	0	0	0	0	0	0	0	0	0	0	0	0	0	ENSMUSG00000020383.1	chr11	53631324	53634702	-
Rps2-ps4	0.342182	0.223207	0.282149	0.182696	0.049831	0.154949	0.012635	0	0.18673	0.155302	0.266511	0.363735	0.220879	0.190555	0.175662	ENSMUSG00000084373.1	chr11	53645744	53646376	+
Rad50	24.6421	30.9962	24.5316	17.1318	16.9071	18.799	25.2072	25.9815	28.5058	26.3864	31.2928	19.9617	27.2477	19.5564	29.254	ENSMUSG00000020380.16	chr11	53649519	53707319	-
Gm22275	0	0	0	0	0	0	0	0	0	0	0	0	0	0	0	ENSMUSG00000084419.1	chr11	53701179	53701488	+
Il5	0	0	0	0	0	0	0	0	0	0	0	0	0	0	0	ENSMUSG00000036117.2	chr11	53720794	53725106	+
Gm12214	0	0	0	0	0	0	0	0	0	0	0	0	0	0	0	ENSMUSG00000086595.1	chr11	53723953	53724618	-
Gm12213	0	0	0	0	0	0	0	0	0	0	0	0	0	0	0	ENSMUSG00000083986.1	chr11	53733579	53733931	+
Mir7671	0	0	0	0	0	0	0	0	0	0	0	0	0	0	0	ENSMUSG00000099153.1	chr11	53763597	53763654	-
Irf1	4.5998	7.80228	6.22681	7.872	9.10223	8.97737	9.49283	10.7986	9.86192	3.25325	2.49355	2.99397	4.18925	2.98553	3.0139	ENSMUSG00000018899.16	chr11	53770014	53778374	+
Gm17334	0	0	0	0	0	0.071248	0	0	0	0	0	0.077389	0	0	0	ENSMUSG00000091191.1	chr11	53772281	53773187	-
Gm12216	0	0	0	0	0	0	0	0	0	0	0	0	0	0	0	ENSMUSG00000081769.9	chr11	53783418	53859256	-
Slc22a5	4.39121	4.74202	6.26978	7.93887	5.73048	6.58122	5.40547	5.98919	5.95374	6.145	6.29318	6.45404	6.09811	6.82522	5.41223	ENSMUSG00000018900.7	chr11	53864542	53891660	-
Gm12217	0	0	0	0	0	0	0	0	0	0	0	0	0	0	0	ENSMUSG00000082271.1	chr11	53902190	53903568	+
Gm12218	0.347189	0.204455	0.180494	0.237831	0.224492	0.438345	0.574014	0.348261	0.231167	0.361045	0.250221	0.233773	0.137347	0.245926	0.478227	ENSMUSG00000082380.1	chr11	53902757	53903155	-
Gm12220	0	0	0	0	0	0	0	0	0	0	0	0	0	0	0	ENSMUSG00000081098.1	chr11	53929305	53929476	-
Slc22a21	2.20034	2.4601	2.22633	2.0861	1.29345	0.972916	1.15193	1.31421	1.23982	1.8785	3.48776	3.1021	3.12029	2.63309	2.79933	ENSMUSG00000063652.10	chr11	53949965	53980332	-
Gm12219	0.604477	0.206034	0.276776	0.387191	0.089118	0.207466	0.355291	0.036842	0.076768	0.192922	0.842942	0.085781	0.47106	0.627683	0.461073	ENSMUSG00000080768.1	chr11	53967063	53967505	-
Slc22a4	0	0	0	0	0	0	0	0	0	0	0	0.052271	0	0	0	ENSMUSG00000020334.6	chr11	53983123	54028090	-
Pdlim4	37.8058	36.1243	37.2821	14.3364	16.112	19.3974	14.5986	12.1917	14.6409	71.7571	62.9572	64.6048	68.381	69.6662	66.0584	ENSMUSG00000020388.12	chr11	54054928	54069014	-
P4ha2	13.875	16.7301	16.5593	11.4616	12.3858	15.1664	13.613	12.7017	12.7931	27.5685	17.0678	19.0399	15.9443	21.451	12.4889	ENSMUSG00000018906.14	chr11	54100095	54131665	+
Gm12221	0	0.031689	0	0.055711	0	0	0	0	0	0	0	0	0	0	0.085009	ENSMUSG00000036045.6	chr11	54158926	54160056	+
4933405E24Rik	0	0	0	0	0	0	0	0	0	0	0	0	0	0	0	ENSMUSG00000086209.1	chr11	54177772	54213285	-
Gm12222	0.270289	0.257314	0.302314	0	0	0	0.455866	0.24661	0.228902	0.388319	0.140971	0	0	0.183338	0.161475	ENSMUSG00000060068.7	chr11	54199433	54199692	+
Csf2	0	0	0	0	0	0	0	0	0	0	0	0	0	0	0	ENSMUSG00000018916.5	chr11	54247271	54249667	-
Gm12223	0	0	0	0	0	0	0	0	0	0	0	0	0	0	0	ENSMUSG00000085585.1	chr11	54247600	54254495	+
Il3	0	0	0	0	0	0	0	0	0	0	0	0	0	0	0	ENSMUSG00000018914.5	chr11	54265303	54267277	-
Acsl6	3.98162	5.25427	5.55817	1.62645	1.47383	2.67877	1.77447	2.07486	1.88504	1.45406	2.33849	1.51146	1.05952	1.26801	1.39055	ENSMUSG00000020333.17	chr11	54303798	54364756	+
Gm12224	0.50935	0	0	0	0	0.197553	0	0	0	0	0	0	0	0	0	ENSMUSG00000085888.7	chr11	54340369	54353479	-
Meikin	0	0	0	0	0	0	0	0	0	0	0	0	0	0	0	ENSMUSG00000020332.7	chr11	54370652	54426790	+
Gm12226	19.7406	23.3537	21.859	22.2253	19.6424	23.3447	23.3931	22.2196	23.739	18.6603	17.8305	19.7201	19.7782	19.0664	18.2903	ENSMUSG00000078151.3	chr11	54401092	54401967	+
Gm12225	0	0	0	0	0	0	0	0	0	0	0	0.034251	0	0	0.022369	ENSMUSG00000084212.1	chr11	54404140	54404437	+
Fnip1	8.62981	9.52232	9.06678	7.05163	7.04604	7.41283	9.82283	10.2407	10.4192	10.0049	9.59094	8.22235	10.9881	7.87251	10.9413	ENSMUSG00000035992.15	chr11	54438199	54518235	+
Gm24198	0	0	0	0	0	0	0	0	0	0	0	0	0	0	0	ENSMUSG00000088437.1	chr11	54458162	54458269	+
Rapgef6	13.514	12.3602	11.3153	9.60223	12.5711	8.01679	12.2487	12.9095	12.8863	9.71264	9.32706	7.78869	10.596	9.43765	6.60013	ENSMUSG00000037533.19	chr11	54522847	54699285	+
Gm26116	0	0	0	0	0	0	0	0	0	0	0	0	0	0	0	ENSMUSG00000093341.2	chr11	54658497	54658573	-
Cdc42se2	62.7871	67.7704	65.3588	77.6976	69.522	66.9655	74.0354	82.3382	80.986	67.1688	65.586	65.4107	70.4688	60.0307	63.8218	ENSMUSG00000052298.12	chr11	54717456	54787675	-
Gm12227	0	0	0	0	0	0	0	0	0	0	0	0	0	0	0	ENSMUSG00000086039.1	chr11	54728677	54734323	+
Gm12229	0.129591	0	0	0.062331	0	0.046028	0.051267	0.225437	0.075742	0.106447	0.03363	0	0.223215	0	0.05136	ENSMUSG00000082503.1	chr11	54746357	54746824	-
Lyrm7os	0	0	0	0	0	0	0	0	0	0	0	0	0	0	0	ENSMUSG00000086789.1	chr11	54819919	54824967	+
Lyrm7	2.50202	2.6581	2.03065	2.55815	2.30297	2.49379	2.46737	2.94992	2.60055	2.10582	1.51891	1.88916	1.69633	1.86977	1.20336	ENSMUSG00000020268.13	chr11	54826866	54860916	-
Gm25426	0	0	0	0	0	0	0	0	0	0	0	0	0	0	0	ENSMUSG00000088231.1	chr11	54829711	54829880	+
Hint1	502.502	500.941	487.229	697.359	741.431	600.042	533.62	524.497	523.511	566.01	593.548	708.77	592.815	689.932	601.943	ENSMUSG00000020267.6	chr11	54866383	54870501	+
Gpx3	55.4153	49.7937	23.0877	85.082	75.0483	89.0674	83.3356	77.929	78.9094	15.8678	15.064	14.2512	14.1027	14.9112	15.3848	ENSMUSG00000018339.11	chr11	54902453	54910377	+
Tnip1	36.8165	32.3781	32.651	17.7277	16.6559	19.0493	17.2387	18.8489	17.7117	11.5333	9.55058	9.77169	10.5625	9.15211	9.88574	ENSMUSG00000020400.17	chr11	54910785	54962917	-
Gm12230	0	0.003007	0	0.061806	0.02008	0.008676	0.050055	0.014551	0.008163	0.007107	0.003256	0.009487	0.01039	0.03897	0.25554	ENSMUSG00000082180.1	chr11	54947435	54947888	+
Anxa6	42.1482	48.3616	45.9381	25.7149	27.5003	31.4461	45.8761	41.8929	39.6526	21.6908	18.243	15.439	19.7214	22.7537	19.5867	ENSMUSG00000018340.13	chr11	54979108	55033445	-
Ccdc69	0	0	0	0.309604	0.146211	0.13705	0.251224	0.373354	0.226943	0	0	0.099795	0.047103	0	0	ENSMUSG00000049588.13	chr11	55049731	55078131	-
Gm2a	3.9118	3.79875	3.66262	5.18943	3.74623	4.62551	3.74202	4.46855	4.5461	6.07368	5.63857	6.1133	5.73277	5.54624	6.44059	ENSMUSG00000000594.7	chr11	55098115	55113029	+
Gm12231	34.5526	35.8632	39.0117	32.3709	35.2681	33.1568	37.5643	31.1148	35.5325	36.6875	36.1352	35.3737	32.8329	36.0419	38.0383	ENSMUSG00000044751.5	chr11	55118101	55118795	-
Mup-ps22	0	0	0	0	0	0	0	0	0	0	0	0	0	0	0	ENSMUSG00000080738.1	chr11	55123695	55123937	+
Slc36a3	0	0	0	0	0	0	0	0	0	0	0	0	0	0	0	ENSMUSG00000049491.15	chr11	55124815	55151708	-
Slc36a3os	0	0	0	0	0.131403	0	0	0	0	0	0	0	0	0	0	ENSMUSG00000085531.1	chr11	55137044	55140193	+
Slc36a2	0	0	0	0	0	0	0.059266	0	0	0	0	0	0	0	0	ENSMUSG00000020264.5	chr11	55158470	55185077	-
Slc36a1os	0	0	0	0	0	0	0	0	0	0	0	0	0	0	0	ENSMUSG00000084980.1	chr11	55191719	55197864	-
Slc36a1	3.04387	5.67617	4.20343	2.26387	3.55113	2.60846	2.29306	3.58196	2.38482	5.59042	3.24788	3.21103	4.24256	2.33509	3.83026	ENSMUSG00000020261.15	chr11	55204350	55236330	+
Fat2	0	0.004934	0	0.024015	0.009344	0.013345	0.014864	0	0.010129	0	0	0	0	0	0	ENSMUSG00000055333.14	chr11	55250609	55336564	-
Sparc	29.9836	23.4498	16.2522	79.5582	71.6382	63.1448	90.6001	83.3128	70.9423	17.9219	27.3356	14.4073	11.6686	13.805	15.3681	ENSMUSG00000018593.13	chr11	55394500	55423183	-
Atox1	120.533	126.354	127.161	137.376	125.58	115.265	115.332	120.024	125.149	138.106	131.528	150.062	122.513	142.818	124.505	ENSMUSG00000018585.9	chr11	55446641	55461239	-
Gm12235	0	0	0	0	0	0	0	0	0	0	0	0	0	0	0	ENSMUSG00000081107.1	chr11	55463840	55464009	-
G3bp1	232.05	230.23	227.407	190.655	193.821	196.144	210.664	216.165	225.036	205.034	199.802	205.264	200.433	191.137	199.433	ENSMUSG00000018583.5	chr11	55469685	55504838	+
Gm22884	0	0	0	0	0	0	0	0	0	0	0.073978	0.064441	0	0	0	ENSMUSG00000065061.1	chr11	55482694	55482833	+
Gm12238	0.927737	2.68609	0	0	0.382058	0.458611	0.789445	1.52775	0.936176	1.43024	1.49524	0.782041	1.25685	0	0.713336	ENSMUSG00000087342.1	chr11	55482706	55482829	+
Mir7652	0.367581	0.324918	0.36104	0.40451	0.322563	0.315299	0.336313	0.374449	0.238966	0.527245	0.332683	0.351409	0.317597	0.310811	0.448053	ENSMUSG00000098906.1	chr11	55501226	55501281	+
Glra1	0.03021	0	0	0	0	0	0	0	0	0	0	0	0	0	0	ENSMUSG00000000263.15	chr11	55514238	55608198	-
Gm12236	0	0	0	0	0	0	0	0	0	0	0	0	0	0	0	ENSMUSG00000086460.1	chr11	55514846	55527715	+
Gm12237	0	0	0	0	0	0	0	0	0	0	0	0	0	0	0	ENSMUSG00000083363.1	chr11	55554940	55555409	+
Gm12239	0	0	0	0	0	0	0	0	0	0	0	0	0	0	0	ENSMUSG00000086020.1	chr11	55772088	56070848	+
Nmur2	0	0.043416	0	0.026503	0	0.039141	0	0	0.014557	0	0	0	0	0	0	ENSMUSG00000037393.2	chr11	56024987	56041010	-
Gm12240	0	0	0	0	0	0	0	0	0	0	0	0	0	0	0	ENSMUSG00000084169.1	chr11	56262855	56263083	-
Gm24253	0	0	0	0	0	0	0	0	0	0	0	0	0	0	0	ENSMUSG00000065635.1	chr11	56263165	56263240	-
Gm12241	4.29722	3.65511	3.20024	0.791555	1.69569	0.984172	1.33085	1.40385	1.567	2.65143	1.73788	2.09913	4.44367	3.11088	2.83227	ENSMUSG00000081749.3	chr11	56459349	56460074	+
Gm22603	0	0	0	0	0	0	0	0	0	0	0	0	0	0	0	ENSMUSG00000088228.1	chr11	56482949	56483044	+
Gria1	0.259415	0.128865	0.083091	0	0	0.046608	0.134934	0.203793	0.128124	0.105036	0.116548	0.076448	0	0	0	ENSMUSG00000020524.16	chr11	57011387	57330244	+
Gm12242	0.098052	0.20828	0.221142	0.413974	0.355241	0.258704	0.558525	0.202536	0.474624	0.473941	0.288412	0.217384	0.31525	0.192084	0.161896	ENSMUSG00000082476.1	chr11	57449107	57449844	+
Fam114a2	42.7949	44.526	42.6241	37.3633	39.1036	39.8799	39.2404	40.0019	41.3485	38.665	38.2723	39.4762	38.255	35.8036	38.4431	ENSMUSG00000020523.14	chr11	57482993	57518617	-
Mfap3	34.1881	32.8602	34.5612	29.2699	29.1418	30.9726	39.589	40.3655	44.7939	38.6428	37.0358	35.1516	37.5829	31.3597	35.3212	ENSMUSG00000020522.13	chr11	57518664	57533815	+
Gm12243	0	0	0	0	0	0	0	0	0	0	0	0	0	0	0	ENSMUSG00000086028.1	chr11	57572512	57574595	+
4933424L21Rik	0	0	0	0	0	0	0	0	0	0	0	0	0	0	0	ENSMUSG00000085719.1	chr11	57623698	57649494	-
Galnt10	19.7397	20.2502	21.2649	18.9851	17.8246	17.5932	19.3237	18.093	18.4106	12.849	11.6547	13.6391	12.6069	12.5121	11.3944	ENSMUSG00000020520.14	chr11	57645442	57787514	+
4933426K07Rik	0	0	0	0	0	0	0	0	0	0	0	0	0	0	0	ENSMUSG00000086933.1	chr11	57655415	57657826	-
Gm24582	0	0	0	0	0	0.535383	0	0	0	0	0	0	0	0	0	ENSMUSG00000077155.1	chr11	57741300	57741402	+
n-R5s69	0	0	0	0	0	0	0	0	0	0	0	0	0	0	0	ENSMUSG00000065806.1	chr11	57764427	57764545	+
2010001A14Rik	3.32053	5.09188	5.31518	5.89824	7.28838	5.89471	4.02575	4.51879	4.7818	2.92983	3.72287	5.05556	2.44422	3.28096	5.57889	ENSMUSG00000087165.7	chr11	57795499	57801417	-
Sap30l	45.0014	41.8503	43.2373	42.4047	50.8876	52.6633	51.6976	50.9835	52.1258	45.7488	46.1786	46.7413	41.4204	40.7339	39.466	ENSMUSG00000020519.5	chr11	57801637	57810217	+
Hand1	9.74951	0.977323	0.444932	0	0	0	0.793633	0.688823	0.309141	0.522942	1.08685	0.702921	0	0	0	ENSMUSG00000037335.13	chr11	57828705	57832818	-
Gm12244	0.233225	0	0	0	0	0	0	0	0.167434	0	0	0.066373	0	0	0	ENSMUSG00000084223.1	chr11	57880896	57881186	+
Gm12245	27.111	36.4874	42.5667	49.8887	51.0674	48.0942	39.0514	45.469	47.5005	60.2558	60.922	59.8251	61.9642	68.9207	69.2437	ENSMUSG00000083657.1	chr11	57948729	57949085	-
Gm26025	0	0	0	0	0	0	0	0	0	0	0	0	0	0	0	ENSMUSG00000089280.1	chr11	57969342	57969612	+
Gm12249	0	0	0	0	0	0	0	0	0	0	0	0	0	0	0	ENSMUSG00000086666.1	chr11	57970244	57973134	-
Larp1	139.898	126.832	124.976	78.1682	79.8464	90.0809	110.541	126.887	132.786	124.781	129.026	106.552	116.657	86.0171	114.743	ENSMUSG00000037331.15	chr11	58009064	58062034	+
Gm12248	0	0	0	0	0	0	0	0	0	0	0	0	0	0	0	ENSMUSG00000086962.4	chr11	58063552	58093134	-
Gm12247	0.096267	0.015691	0	0.115813	0.124081	0.111241	0.244943	0.151379	0.145931	0.203235	0.193077	0.038672	0.049282	0.407723	0.130585	ENSMUSG00000081223.1	chr11	58097104	58097773	-
Cnot8	57.9943	54.4506	53.2856	48.0549	56.6351	57.3911	59.642	61.6246	61.3513	56.6381	52.7586	52.6766	53.2347	49.2301	52.0295	ENSMUSG00000020515.13	chr11	58104153	58118594	+
Gemin5	73.3818	68.4594	70.1208	47.805	47.7056	50.6424	52.114	68.2578	69.7032	79.1262	74.2907	76.3109	70.2822	62.1297	70.096	ENSMUSG00000037275.14	chr11	58120002	58168539	-
Gm12246	0	0	0	0	0	0	0	0	0	0	0	0	0	0	0	ENSMUSG00000087629.1	chr11	58126068	58128512	+
Mrpl22	72.2663	79.8753	72.5707	91.5599	97.3448	86.6981	77.9807	86.482	82.348	88.1779	80.3857	93.4324	79.6148	85.1576	85.8687	ENSMUSG00000020514.8	chr11	58171661	58179565	+
Gm12250	0.4462	0.486871	0.751268	0.767971	1.22965	0.936047	0.665328	1.09625	0.713834	0.73212	0.854286	0.439288	0.206995	1.23437	0.924725	ENSMUSG00000082292.3	chr11	58187739	58189012	+
Igtp	1.60368	1.78279	1.14981	0.346244	0.556492	0.471192	0.577279	0.651075	0.494726	0	0.064403	0.104764	0.089814	0.161509	0.141698	ENSMUSG00000078853.8	chr11	58199556	58207591	+
Irgm2	3.65369	2.44914	2.19745	0.983099	1.00277	0.94934	0.879325	0.60991	0.687852	0.214498	0.233361	0.1597	0.195434	0.277307	0.384645	ENSMUSG00000069874.7	chr11	58199618	58222782	+
4930438A08Rik	0	0	0	0	0	0	0	0	0	0	0	0	0	0	0	ENSMUSG00000069873.4	chr11	58274799	58294289	+
Zfp692	4.90512	5.49945	4.85154	5.72719	5.45568	5.5713	5.15676	6.55105	5.62255	6.06317	6.31083	6.69386	6.26975	6.00576	5.53909	ENSMUSG00000037243.17	chr11	58307069	58314627	+
Zfp672	7.17341	7.30946	6.56575	6.47422	8.23415	8.40629	7.07509	8.8068	8.84106	9.04821	7.11839	7.97573	7.20946	6.00554	5.92321	ENSMUSG00000049755.14	chr11	58315114	58330339	-
1700047K16Rik	0	0	0	0	0.153729	0	0	0	0.109985	0	0	0.15951	0	0	0	ENSMUSG00000087347.1	chr11	58322988	58324439	+
Sh3bp5l	23.2769	21.891	21.5894	24.9772	15.0988	28.7906	24.8786	28.7365	30.461	21.331	19.6607	22.8697	18.3308	19.6028	22.3753	ENSMUSG00000013646.17	chr11	58330724	58347728	+
Lypd8	0	0	0	0	0	0	0	0	0	0	0	0	0	0	0	ENSMUSG00000013643.13	chr11	58379043	58390728	+
Gm12251	18.6002	16.9516	19.228	21.6321	23.6881	20.0355	19.8202	19.1432	19.5624	19.3723	19.8138	22.1508	19.308	22.0949	20.8837	ENSMUSG00000084384.3	chr11	58392769	58393560	-
Gm12252	0	0	0	0	0	0	0	0	0	0	0	0	0	0	0	ENSMUSG00000082181.1	chr11	58396297	58396515	-
1810065E05Rik	0	0	0	0	0	0	0	0	0	0	0	0	0	0	0	ENSMUSG00000013653.2	chr11	58421111	58426024	+
Gm12253	0	0	0	0	0.05039	0	0	0	0	0	0	0	0	0	0	ENSMUSG00000058287.5	chr11	58432559	58441622	+
4930504O13Rik	0	0	0	0	0	0	0	0	0	0	0	0	0	0	0	ENSMUSG00000052642.3	chr11	58446149	58452923	-
Olfr30	0	0	0	0	0	0	0.001231	0	0	0	0	0	0	0	0	ENSMUSG00000043314.6	chr11	58454105	58462270	-
Olfr333-ps1	0	0	0	0	0	0	0	0	0	0	0	0	0	0	0	ENSMUSG00000081287.3	chr11	58476608	58481400	-
Olfr332	0	0	0	0	0	0	0	0	0	0	0	0	0	0	0	ENSMUSG00000050813.7	chr11	58487950	58492555	-
Olfr331	0	0	0	0	0	0	0	0	0	0	0	0	0	0	0	ENSMUSG00000058807.4	chr11	58501598	58502572	-
Gm12254	87.7265	89.0688	96.6967	102.264	115.632	109.856	106.814	99.1503	105.857	118.23	109.189	122.162	124.505	127.626	114.937	ENSMUSG00000085342.1	chr11	58508791	58509261	-
Olfr330	0	0	0	0	0	0	0	0	0	0	0	0	0	0	0	ENSMUSG00000050818.7	chr11	58527186	58534836	-
Gm12255	0	0	0	0	0	0	0	0	0	0	0	0	0	0	0	ENSMUSG00000083501.2	chr11	58532820	58533103	-
Olfr329-ps	0	0	0	0	0	0	0	0	0	0	0	0	0	0	0	ENSMUSG00000064252.9	chr11	58539801	58546422	-
Olfr328	0	0	0	0	0	0	0	0	0	0	0	0	0	0	0	ENSMUSG00000057654.6	chr11	58550854	58555636	-
Olfr224	0	0	0	0	0	0	0	0	0	0	0	0	0	0	0	ENSMUSG00000059279.11	chr11	58565856	58570553	-
Olfr326-ps1	0	0	0	0	0	0	0	0	0	0	0	0	0	0	0	ENSMUSG00000108156.1	chr11	58574979	58575370	-
Olfr325	0	0	0	0	0	0	0	0	0	0	0	0	0	0	0	ENSMUSG00000060765.8	chr11	58577730	58582365	+
Olfr324	0	0	0	0	0	0	0	0	0	0	0	0	0	0	0	ENSMUSG00000056564.7	chr11	58595114	58600783	+
2210407C18Rik	0	0	0	0	0	0	0	0	0	0	0	0	0	0	0	ENSMUSG00000037145.14	chr11	58608204	58616075	-
Olfr323	0	0	0	0	0	0	0	0	0	0	0	0	0	0	0	ENSMUSG00000043880.5	chr11	58624159	58630501	-
Trim58	0	0	0	0	0	0	0	0	0	0	0	0	0	0	0	ENSMUSG00000037124.6	chr11	58640465	58652404	+
Olfr322	0	0.072846	0	0	0	0	0	0	0	0	0	0	0	0	0	ENSMUSG00000063549.4	chr11	58658782	58669528	+
Gm22599	0	0	0	0	0	0	0	0	0	0	0	0	0	0	0	ENSMUSG00000088222.1	chr11	58661178	58661309	+
Olfr320	0	0	0	0	0	0	0	0	0	0	0	0	0	0	0	ENSMUSG00000107711.2	chr11	58681099	58686233	+
Gm12570	0	0	0	0	0	0	0	0	0	0	0.031817	0	0	0	0	ENSMUSG00000082495.2	chr11	58688073	58689102	-
Olfr319	0	0	0	0	0	0	0	0	0	0	0	0	0	0	0	ENSMUSG00000064044.2	chr11	58699162	58703472	+
Olfr318	0	0	0	0	0	0	0	0	0	0	0	0	0	0	0	ENSMUSG00000108265.2	chr11	58717197	58724014	-
Olfr317	0	0	0	0	0	0	0	0	0	0	0	0	0	0	0	ENSMUSG00000060030.5	chr11	58731018	58739212	-
Olfr316	0	0	0	0.085407	0	0	0	0.032157	0	0	0	0	0	0	0	ENSMUSG00000107677.2	chr11	58752734	58759671	+
Olfr315	0	0	0	0	0	0	0	0	0	0	0	0	0	0	0	ENSMUSG00000056959.6	chr11	58773188	58780251	+
Olfr314	0	0	0	0	0	0	0	0	0	0	0	0	0	0	0	ENSMUSG00000059504.7	chr11	58782952	58788768	+
Fam183b	0.445682	0.252841	0	0.243419	0	0.341918	0	0	0.206216	0	0.262396	0	0.582344	0	0	ENSMUSG00000049154.11	chr11	58792797	58801960	-
Olfr313	0	0	0	0	0	0	0	0	0	0	0	0	0	0	0	ENSMUSG00000070438.5	chr11	58815000	58819450	+
Olfr312	0	0	0	0	0	0	0	0	0	0	0	0	0	0	0	ENSMUSG00000096806.2	chr11	58829237	58834780	+
Olfr311	0	0	0	0	0	0	0	0	0	0	0	0	0	0	0	ENSMUSG00000094805.2	chr11	58839251	58844111	+
Gm12258	1.11417	1.43314	1.14195	1.44132	1.8831	2.17791	1.77641	3.0919	2.41256	1.08329	1.28805	1.54973	2.84472	1.33127	1.58028	ENSMUSG00000072915.3	chr11	58847158	58861956	+
Gm12259	0	0	0	0	0	0	0	0	0	0	0	0	0	0	0	ENSMUSG00000085744.1	chr11	58865965	58867154	+
2810021J22Rik	3.95897	4.55385	4.39479	4.76598	5.32777	5.23889	5.64978	6.01164	6.39104	6.14456	5.61008	4.85333	6.18072	4.85142	5.9147	ENSMUSG00000020491.15	chr11	58867216	58883288	+
Zfp39	4.00012	5.0199	5.18213	2.5594	3.1633	3.57146	4.12736	4.25935	4.91109	5.78359	6.07862	4.47715	5.38081	4.75938	6.40408	ENSMUSG00000037001.10	chr11	58888153	58904225	-
Gm12256	0	0	0.187367	0.300429	0	0	0	0	0	0	0	0	0	0	0	ENSMUSG00000087654.1	chr11	58889710	58891548	+
Gm12257	0	0	0	0	0	0	0	0	0	0	0	0	0	0	0	ENSMUSG00000086063.1	chr11	58904402	58906170	+
Btnl10	0	0	0	0.017503	0	0	0	0	0	0	0	0	0	0	0	ENSMUSG00000020490.16	chr11	58917908	58927158	+
Rnf187	242.581	252.878	271.276	289.997	281.203	286.768	242.929	247.795	251.388	239.957	228.092	277.77	254.364	283.338	249.547	ENSMUSG00000020496.9	chr11	58932288	58938916	-
Hist3h2ba	3.1718	2.20878	5.70548	10.58	9.15734	10.5445	4.51199	7.3446	6.10706	1.7482	2.92292	2.65483	3.74645	4.01165	5.98829	ENSMUSG00000056895.4	chr11	58948920	58949533	+
Hist3h2bb-ps	0	0.154152	0	0.1882	0.659294	0.456758	0.077396	0.280793	0.239802	0	0.137244	0.303421	0.280246	0.432718	0	ENSMUSG00000080712.3	chr11	58954048	58954512	-
Hist3h2a	3.99065	3.02131	3.25047	3.86156	3.25195	4.36195	3.24967	4.28997	4.54558	3.14504	3.47174	3.89668	3.59341	3.66429	3.87837	ENSMUSG00000078851.4	chr11	58954685	58956830	+
Trim17	0.004598	0.05843	0.021032	0	0.018649	0.052676	0	0.047726	0.053548	0.027193	0	0	0.009386	0	0	ENSMUSG00000036964.14	chr11	58954685	58973098	+
Gm44313	0.798739	1.24315	0.230809	4.44752	0.544656	0.505741	0.76847	0.950376	1.79614	1.84348	0.359337	0.095583	0	0	0.501628	ENSMUSG00000106175.1	chr11	58954983	58955120	-
Gm12260	0	0	0	0	0	0	0	0	0	0	0	0	0	0	0	ENSMUSG00000080152.4	chr11	58961812	58962222	+
2310058D17Rik	0.439082	0.722701	0.615328	1.02486	0.680093	0.702146	1.05071	0.974044	0.846263	0.43369	1.07148	0.952331	1.09588	0.581488	0.685121	ENSMUSG00000085379.1	chr11	58965748	58978050	-
Trim11	9.0381	8.33394	9.02932	8.82443	8.6913	8.71632	8.24901	10.6323	11.5135	10.8046	11.2659	9.40558	10.6208	9.92254	9.34431	ENSMUSG00000020455.16	chr11	58978093	58991458	+
Obscn	0	0.003053	0	0	0.005653	0	0	0	0.002029	0.004122	0	0.00516	0	0	0	ENSMUSG00000061462.17	chr11	58994256	59136402	-
Gm10435	0	0	0	0	0	0	0	0	0	0	0	0	0	0	0	ENSMUSG00000072902.4	chr11	59002910	59007293	+
Iba57	5.85171	5.23113	5.52984	5.36224	4.99255	5.13764	4.89164	5.7148	6.256	6.20689	6.26829	5.5482	5.8084	5.73079	5.91269	ENSMUSG00000049287.5	chr11	59155369	59163739	-
Gjc2	0.144224	0.098327	0.120964	0.119512	0.262863	0.293712	0.28418	0.388103	0.24656	0.18132	0.131313	0.189575	0.420726	0.28293	0.17497	ENSMUSG00000043448.13	chr11	59175568	59183213	-
Guk1	77.3508	77.6761	77.0011	95.8537	96.9349	92.2784	86.6621	84.1815	85.824	103.778	98.7871	116.182	91.3482	106.289	92.1417	ENSMUSG00000020444.19	chr11	59183875	59192212	-
2610507I01Rik	1.07274	0.969794	1.44337	1.48257	1.00886	1.62151	1.54731	1.14865	1.69031	2.1988	1.67853	2.0307	1.54962	1.32179	1.52654	ENSMUSG00000085882.1	chr11	59199836	59202385	-
Mrpl55	37.0916	41.2402	39.3315	35.4557	40.9815	44.0834	35.1536	32.9918	37.6461	35.9821	39.1985	45.2169	33.9361	35.5807	44.2215	ENSMUSG00000036860.14	chr11	59202486	59206134	+
Gm10434	3.90237	4.45777	2.7785	3.0473	2.80511	4.32177	2.07198	4.49015	3.13785	2.75341	1.38076	1.12466	3.21708	1.61048	2.52609	ENSMUSG00000072898.3	chr11	59208246	59208720	-
2310033P09Rik	52.348	51.7222	49.1611	38.4395	44.0321	39.8178	41.4624	44.5583	43.8568	35.5113	35.5437	38.8345	34.7206	34.0988	34.9325	ENSMUSG00000020441.6	chr11	59208321	59210738	+
Arf1	489.418	489.912	499.281	453.723	466.188	462.779	491.894	479.3	500.246	435.035	422.629	433.12	433.731	424.124	434.931	ENSMUSG00000048076.14	chr11	59211412	59228270	-
Wnt3a	25.1754	37.1793	39.9976	1.14465	1.3161	1.05602	2.03936	2.46818	2.18396	3.94906	3.56661	4.05501	2.35673	2.74958	3.68261	ENSMUSG00000009900.7	chr11	59248033	59290752	-
Wnt9a	0.412615	0.664804	0.683949	2.01493	2.39803	2.10222	1.4283	2.09492	2.27226	1.28313	1.25492	0.91046	1.62819	1.00975	1.24465	ENSMUSG00000000126.11	chr11	59306928	59333552	+
Gm24756	0	0	0	0	0	0	0	0	0	0	0	0	0	0	0	ENSMUSG00000093572.1	chr11	59337051	59337146	-
Prss38	0	0	0	0	0	0	0	0	0	0	0	0.056849	0	0	0	ENSMUSG00000049291.6	chr11	59372669	59375657	-
Gm15755	0	0	0	0	0	0	0	0	0	0	0	0	0	0	0	ENSMUSG00000086910.1	chr11	59375461	59379905	+
Snap47	46.4424	47.2139	44.0597	54.0618	54.1613	51.0339	59.3381	51.7996	47.2678	41.6149	46.0364	42.1035	42.5971	43.5459	51.0193	ENSMUSG00000009894.15	chr11	59407134	59451186	-
Jmjd4	8.04943	8.18751	9.46609	8.61732	7.02787	8.45304	7.80813	8.48595	11.2205	14.0261	6.33333	12.9032	6.82844	6.13959	13.3379	ENSMUSG00000036819.14	chr11	59450045	59458567	+
Zfp867	6.04873	5.6574	5.60788	8.0222	9.52728	7.37754	8.15085	8.53196	8.19135	5.8566	5.81646	6.28983	6.28237	5.56356	6.30523	ENSMUSG00000054519.8	chr11	59461197	59472474	-
Gm12263	1.18975	1.57017	1.71037	1.98016	2.4868	1.46275	1.54821	1.45882	1.65255	1.86294	1.69233	1.56632	1.76992	1.61627	1.23177	ENSMUSG00000084145.3	chr11	59474284	59475765	-
Gm12262	0	0	0	0	0	0	0	0	0	0	0	0	0	0	0	ENSMUSG00000083234.1	chr11	59481973	59482277	+
Zkscan17	86.8014	69.9872	73.0587	53.541	56.9513	63.0215	56.7364	64.45	66.8091	65.6095	59.4787	63.1041	71.3196	63.5894	69.665	ENSMUSG00000020472.14	chr11	59485520	59526751	-
4933439C10Rik	1.01862	1.23867	0.911131	1.90636	2.02817	2.42787	1.35488	1.52489	1.75402	1.79238	0.668356	1.50196	1.13032	1.52399	0.636896	ENSMUSG00000072893.12	chr11	59505662	59513647	+
Nlrp3	0	0	0	0	0	0	0	0	0	0.049557	0	0	0	0	0.023911	ENSMUSG00000032691.14	chr11	59541568	59566956	+
Olfr222	0	0	0	0	0	0	0	0	0	0	0	0	0	0	0	ENSMUSG00000059610.5	chr11	59570255	59576235	-
Gm12261	3.24673	3.82168	2.91711	4.77135	2.95031	4.33138	4.48916	4.28264	4.01463	3.66183	3.27121	3.72203	2.79251	3.42589	3.14486	ENSMUSG00000081262.1	chr11	59577992	59578636	-
Olfr223	0	0	0	0	0	0	0	0	0	0	0	0	0	0	0	ENSMUSG00000048919.5	chr11	59588497	59593289	-
Gm5027	0	0	0	0	0	0	0	0	0	0	0	0	0	0	0	ENSMUSG00000108457.1	chr11	59602919	59603293	-
Olfr225	0	0	0	0	0	0	0	0	0	0	0	0	0	0	0	ENSMUSG00000044061.7	chr11	59610585	59615060	+
Mprip	92.9522	105.368	103.767	103.243	104.299	111.994	117.789	120.082	121.419	102.213	103.885	80.3903	94.1913	93.3117	84.1278	ENSMUSG00000005417.17	chr11	59661305	59780860	+
1700007J10Rik	0	0	0	0	0	0	0	0	0	0	0	0	0	0	0	ENSMUSG00000086330.7	chr11	59725917	59740154	-
Gm12264	0.723249	0.642256	0.654848	0	0	0	0	0	0.341408	0	0.342601	0.353553	0.591699	0	0	ENSMUSG00000086536.1	chr11	59775286	59780321	-
Pld6	2.88533	3.61364	1.34883	2.63251	2.53783	2.3148	2.24289	2.31559	3.04167	2.03952	2.34379	1.56477	2.31635	1.7919	1.88384	ENSMUSG00000043648.7	chr11	59783897	59787645	-
Flcn	18.3118	18.062	24.3579	16.7614	15.2282	17.8336	18.3711	26.7595	21.0905	18.5838	20.7757	19.3578	16.4191	13.4749	14.7223	ENSMUSG00000032633.12	chr11	59791408	59810016	-
Gm16062	2.47223	1.93875	2.04961	3.21449	1.77072	1.64224	0.723834	1.35934	1.95693	0.349777	1.73153	1.30573	1.29049	2.04205	1.24369	ENSMUSG00000087249.1	chr11	59810080	59818491	+
Gm24939	0	0	0	0	0	0	0	0	0	0	0	0	0	0	0	ENSMUSG00000088950.1	chr11	59813137	59813273	+
Cops3	104.572	112.088	121.603	123.437	126.107	146.84	157.053	165.683	167.435	158.654	151.583	158.317	150.819	144.657	156.773	ENSMUSG00000019373.11	chr11	59817795	59839838	-
Nt5m	17.8705	17.963	17.7363	25.4672	24.4636	25.8537	19.1883	19.5107	21.4483	19.7071	18.4584	20.3076	20.8394	21.5159	18.9863	ENSMUSG00000032615.14	chr11	59839447	59880968	+
Gm12714	0	0	0	0	0	0	0	0	0	0	0	0	0	0	0	ENSMUSG00000084766.1	chr11	59898374	59907319	+
1810063I02Rik	0	0	0.281242	0	0	0	0	0	0	0	0	0	0	0	0	ENSMUSG00000085551.1	chr11	59921499	59921889	+
Med9os	0	0.816096	0.437699	1.73543	1.20841	0.858363	0.956076	1.32396	1.27687	0	0	0.536343	0.617046	0.984318	0.14592	ENSMUSG00000085260.7	chr11	59946889	59948142	-
Med9	45.7661	44.6335	41.9602	47.2908	51.4066	50.1713	44.5577	42.7634	49.6362	43.9229	39.9419	44.1043	42.9567	45.1812	41.9273	ENSMUSG00000061650.6	chr11	59948206	59962205	+
Rasd1	2.43447	1.42323	1.14642	0.977075	2.07463	1.68288	4.39886	2.60259	3.25419	0.180592	0.320927	0.569341	0.803713	0.810001	1.01417	ENSMUSG00000049892.7	chr11	59963181	59964944	-
Pemt	14.0186	12.8506	12.8363	11.9318	9.61479	11.6553	9.1209	9.60855	9.56751	7.63287	12.2392	10.5882	11.0121	9.81437	10.1341	ENSMUSG00000000301.16	chr11	59970614	60046489	-
Gm27511	0	0	0	0	0	0	0	0	0	0	0	0	0	0	0	ENSMUSG00000098502.1	chr11	60099547	60099673	+
Rai1	22.1013	18.3739	19.1626	18.0296	21.5645	23.2083	22.5591	26.7914	28.9134	23.3307	22.9457	23.8138	24.4679	18.1703	20.6429	ENSMUSG00000062115.15	chr11	60105013	60199197	+
4930412M03Rik	0.129974	0.129038	0.269584	0	0	0.232664	0	0	0	0	0	0	0	0	0	ENSMUSG00000051008.5	chr11	60112219	60115230	-
Srebf1	40.7444	39.2392	42.0726	45.7483	42.422	45.4432	40.8452	50.6414	49.5103	54.0564	43.2353	46.8044	50.8642	49.0752	50.0162	ENSMUSG00000020538.15	chr11	60199089	60222581	-
Mir6921	0.030084	0.029867	0.224759	0.386516	0.017082	0.25849	0.011996	0	0.01635	0	0	0.123661	0.027516	0.051564	0.032048	ENSMUSG00000098547.1	chr11	60200538	60200617	-
Mir6922	0.008204	0.007241	0.007784	0.002947	0.006902	0.008975	0.045077	0.008832	0.007432	0	0.008983	0.01031	0.007184	0.013195	0.009712	ENSMUSG00000099259.1	chr11	60202262	60202327	-
Tom1l2	12.5446	11.0687	10.8607	12.8011	11.7229	13.6919	13.2634	14.7005	19.7075	10.5036	10.1469	8.6118	11.2041	8.87022	10.6276	ENSMUSG00000000538.18	chr11	60226714	60352905	-
Gm12265	0	0	0	0	0	0	0	0	0	0	0	0	0	0	0	ENSMUSG00000085132.1	chr11	60240810	60241930	+
Gm27711	0	0	0	0	0	0	0	0	0	0	0	0	0	0	0	ENSMUSG00000098349.1	chr11	60302707	60302824	-
Gm12266	0	0	0.033644	0	0	0	0	0.136333	0.04283	0	0	0.084228	0.184887	0.015008	0.014125	ENSMUSG00000082148.1	chr11	60343245	60344206	+
Drc3	1.13546	2.75854	1.84771	1.76578	2.52759	2.48904	2.52539	1.9302	2.54826	1.81392	1.90947	2.12783	1.98753	1.65216	2.13444	ENSMUSG00000056598.16	chr11	60353329	60394341	+
Atpaf2	37.184	34.5382	36.8384	38.6366	35.3935	38.5916	37.8036	44.6642	35.3177	31.3659	32.0391	31.5905	27.5574	29.5647	35.1085	ENSMUSG00000042709.14	chr11	60400626	60418457	-
Gid4	41.008	40.8602	43.567	32.6825	32.2025	35.413	41.4348	47.909	48.5506	48.1271	49.6351	45.5588	47.2888	41.2826	49.5604	ENSMUSG00000018415.14	chr11	60417145	60450927	+
Gm12268	0	0	0	0.098997	0	0	0	0	0	0	0	0	0	0.306947	0	ENSMUSG00000083412.1	chr11	60446743	60447184	+
Gm12267	0.094876	0.010549	0	0	0.111338	0.160778	0.007314	0	0	0.032586	0	0.09558	0.083307	0.029874	0.030322	ENSMUSG00000084249.1	chr11	60449210	60449970	-
Drg2	121.477	123.428	123.073	123.663	118.413	119.923	115.291	120.723	126.381	127.213	118.629	135.789	126.434	138.926	129.002	ENSMUSG00000020537.9	chr11	60454591	60468754	+
Myo15	0.01227	0	0	0	0.011612	0	0.012232	0	0	0	0	0	0	0	0	ENSMUSG00000042678.16	chr11	60469339	60528369	+
Alkbh5	49.5518	46.1916	46.0397	37.6955	40.0414	42.3413	50.4636	53.8676	58.2142	57.6967	55.6095	49.1338	55.8991	46.0114	53.8766	ENSMUSG00000042650.3	chr11	60536381	60558512	+
Gm12622	0	0	0	0	0	0	0	0	0	0	0	0	0	0.027837	0	ENSMUSG00000096745.1	chr11	60560924	60561305	-
Gm12628	0	0	0	0	0	0	0	0	0	0	0	0	0	0	0	ENSMUSG00000084273.1	chr11	60571623	60572210	-
Gm26837	0.030418	0.023872	0.018086	0	0	0.005122	0.017398	0.015169	0.048893	0.016804	0.015267	0.031361	0.025642	0	0	ENSMUSG00000097913.1	chr11	60573527	60633113	+
Gm12623	0.289786	0.395203	0.318929	0.383822	0.264214	0.333761	0.414301	0.240632	0.293252	0.682038	0.653942	0.585622	0.6486	0.636022	0.624491	ENSMUSG00000093924.1	chr11	60573567	60575549	-
Gm12621	0	0	0	0	0	0	0	0	0	0	0.03251	0	0	0	0	ENSMUSG00000096363.1	chr11	60591721	60592102	-
Gm12627	0	0	0	0	0	0	0	0	0	0	0.02743	0	0	0	0	ENSMUSG00000095680.1	chr11	60600927	60601308	-
Gm12613	0	0	0	0	0	0	0	0	0	0	0.02235	0	0	0	0	ENSMUSG00000095291.1	chr11	60610136	60610517	-
Gm12614	0	0	0	0	0	0	0	0	0	0	0.034429	0	0	0	0	ENSMUSG00000096088.1	chr11	60619346	60619727	-
Gm12615	0	0	0	0	0	0	0	0	0	0	0.032171	0	0	0	0	ENSMUSG00000096483.1	chr11	60628582	60628963	-
Gm12626	0.264131	0.394133	0.39814	0.393134	0.315196	0.375472	0.448348	0.312347	0.302434	0.591181	0.692974	0.633063	0.58868	0.727241	0.686878	ENSMUSG00000094278.1	chr11	60631047	60633029	-
Gm12625	0	0	0	0	0	0	0	0	0	0	0.017271	0	0	0	0	ENSMUSG00000094005.1	chr11	60641861	60642242	-
Gm12619	0	0	0	0	0	0	0	0	0	0	0	0	0	0	0	ENSMUSG00000084335.1	chr11	60651070	60657857	-
Gm12624	0	0	0	0	0	0	0	0	0	0	0.029914	0	0	0	0	ENSMUSG00000095605.1	chr11	60666684	60667065	-
Gm12612	0.24029	0.266281	0.301116	0.273295	0.272363	0.279238	0.386601	0.237953	0.273162	0.537488	0.500983	0.463813	0.542811	0.573645	0.466363	ENSMUSG00000093978.1	chr11	60669140	60671125	-
Gm12616	0	0	0	0	0	0	0	0	0	0	0.027656	0	0	0	0	ENSMUSG00000095136.1	chr11	60679707	60680088	-
Gm12620	0.297532	0.384234	0.339853	0.424324	0.297841	0.357359	0.464179	0.30772	0.33494	0.690945	0.70517	0.64172	0.740571	0.711831	0.687514	ENSMUSG00000094566.1	chr11	60682179	60684164	-
Gm12617	0	0	0	0	0	0.062191	0	0	0	0	0	0	0	0	0	ENSMUSG00000084034.1	chr11	60692695	60693075	-
Llgl1	98.2213	99.5631	96.5424	122.242	106.997	112.961	100.686	115.405	113.768	96.1494	89.2098	95.2456	93.8055	89.0032	92.4484	ENSMUSG00000020536.12	chr11	60699723	60714186	+
Flii	55.1622	51.1902	54.0532	54.8175	49.4687	52.6254	53.9995	58.0353	57.0318	48.7499	43.2118	44.8686	46.9215	43.3818	46.9455	ENSMUSG00000002812.4	chr11	60714123	60727263	-
Mief2	8.61328	8.10974	9.4222	12.7316	12.136	12.3355	9.94415	10.0768	9.82124	8.07718	7.27697	8.35055	7.34057	8.36401	8.51407	ENSMUSG00000018599.5	chr11	60728398	60732951	+
Mir5100	0	0	0	0	0	0	0	0	0	0	0	0	0	0	0	ENSMUSG00000092734.1	chr11	60728663	60728726	+
Gm23341	0	0.256177	0	0	0	0	0	0	0	0	0	0	0	0	0	ENSMUSG00000089581.1	chr11	60735861	60735957	+
Top3a	21.5555	20.5809	20.6991	17.9441	15.4279	19.2279	19.2529	20.2097	21.2587	19.5501	19.3752	19.6096	19.5578	18.1954	20.4452	ENSMUSG00000002814.15	chr11	60740058	60777365	-
Smcr8	20.7798	19.9028	19.3317	14.3995	13.4303	14.3745	17.3908	20.7546	21.3043	18.6984	17.0061	17.1599	19.7874	15.966	18.3829	ENSMUSG00000049323.8	chr11	60777524	60788287	+
Shmt1	55.5222	87.9769	77.0299	66.7622	67.1066	54.7659	87.8458	74.3872	93.4801	83.3053	84.6416	94.1553	78.4528	64.2208	64.1921	ENSMUSG00000020534.14	chr11	60788104	60811718	-
Gm24945	0	0	0	0	0	0	0	0	0	0	0	0	0	0	0	ENSMUSG00000088956.1	chr11	60804578	60804703	+
Gm12611	0.26767	0	0	0	0.123566	0	0	0.184701	0.299582	0	0.078174	0	0.177247	0.122432	0	ENSMUSG00000081578.2	chr11	60816375	60817747	+
Gm12618	0	0.017561	0.159545	0.566913	0.439362	0.436079	0.017138	0.029366	0.024402	0.226567	0.014681	0.304305	0.053019	0.036598	0.333755	ENSMUSG00000083016.4	chr11	60818796	60819278	-
Dhrs7b	14.3745	14.3317	16.5329	12.769	13.7117	13.9998	10.0979	18.7226	12.7936	12.7197	13.9818	14.0924	12.0961	15.3445	12.796	ENSMUSG00000042569.13	chr11	60830631	60860195	+
Tmem11	60.1642	71.7425	68.569	56.6129	50.5939	69.6651	51.1781	53.2553	58.0131	56.8972	56.9519	66.0623	56.965	62.1278	52.4353	ENSMUSG00000043284.12	chr11	60864452	60879272	-
Gm26534	0.221246	0.481043	0.44788	0.181777	0.290547	0.164314	0.234607	0.467046	0.259187	0	0.278632	0.310791	0.361405	0.260985	0.157862	ENSMUSG00000097747.1	chr11	60879118	60887218	+
Natd1	22.3469	24.661	24.2722	26.7322	26.3946	29.7377	25.3798	29.1684	27.7753	21.0853	16.0769	17.3148	21.1563	19.3982	21.5788	ENSMUSG00000018931.3	chr11	60902246	60914750	-
Map2k3os	1.86457	1.10454	0.71549	1.23011	1.1083	0.524255	1.27046	1.64259	1.95188	3.3865	3.32572	2.97285	3.00129	2.70428	3.33393	ENSMUSG00000042549.10	chr11	60920917	60931867	-
Map2k3	18.953	19.5618	19.0761	22.7508	22.9649	22.5475	21.0848	25.3781	27.6812	21.8167	20.9712	23.6527	23.3828	21.7262	27.6843	ENSMUSG00000018932.9	chr11	60932033	60952811	+
Kcnj12	2.91848	2.97767	4.97691	4.18504	3.17483	4.04057	1.89284	2.38883	2.74405	1.45255	2.24849	2.41219	1.62457	1.883	2.17806	ENSMUSG00000042529.14	chr11	61022564	61071131	+
Tnfrsf13b	0	0	0	0	0.026733	0.025282	0	0	0	0	0	0	0	0	0	ENSMUSG00000010142.12	chr11	61126755	61149372	+
Gm12269	0	0.049987	0.053738	0	0.01906	0	0	0	0	0	0	0.081471	0	0	0	ENSMUSG00000080912.1	chr11	61130591	61131307	-
Usp22	155.317	149.651	148.12	141.958	137.181	141.617	142.5	151.432	157.536	133.694	121.684	116.465	135.067	119.027	130.027	ENSMUSG00000042506.15	chr11	61151785	61175055	-
Rps13-ps5	86.8438	83.4046	85.4291	78.1363	90.192	75.7868	76.5247	71.9573	78.4325	85.6721	79.1246	90.0749	80.4213	88.2686	83.5348	ENSMUSG00000082626.1	chr11	61205720	61206175	-
Aldh3a1	0	0.06191	0	0	0.256614	0.112127	0	0.126086	0.170215	0	0	0	0	0	0	ENSMUSG00000019102.10	chr11	61207537	61218421	+
Aldh3a2	21.5342	24.7185	25.4905	33.1516	32.5007	29.9524	21.5693	25.4408	27.4094	15.3171	16.9629	17.8657	17.0048	15.4201	15.3841	ENSMUSG00000010025.19	chr11	61223417	61267464	-
Slc47a2	0	0.090467	0	0	0	0	0	0	0	0	0	0	0	0	0	ENSMUSG00000069855.9	chr11	61301631	61342860	-
Gm25929	0	0	0	0	0	0	0	0	0	0	0	0	0	0	0	ENSMUSG00000064718.1	chr11	61334761	61334867	+
Slc47a1	0.169201	0.047995	0.154104	0.117192	0.045751	0.042981	0	0.057568	0.049264	0.100068	0.086328	0.189098	0.232138	0.08056	0.096564	ENSMUSG00000010122.14	chr11	61343401	61378345	-
Gm45605	0.050738	0.06694	0.034778	0.143497	0.063064	0.06055	0.084304	0.081925	0.149139	0.023339	0.029393	0.016553	0.030938	0.096629	0.022522	ENSMUSG00000109829.1	chr11	61408018	61412286	+
Gm12271	1.55356	0.784932	1.07695	1.07086	1.61741	1.1818	2.31449	2.62626	1.55042	1.19625	1.45549	1.17927	1.50803	1.22426	1.14588	ENSMUSG00000082032.1	chr11	61416402	61416815	-
Rnf112	0.034262	0.045353	0.048757	0.476226	0.346609	0.305837	0.328972	0.082612	0.232946	0	0	0.100298	0.07312	0.087	0	ENSMUSG00000010086.17	chr11	61448442	61454131	-
Mfap4	14.9366	16.7895	13.8215	26.3099	29.8582	34.0172	22.9355	20.4252	21.289	7.37089	7.14131	8.2783	9.56389	9.08582	7.18803	ENSMUSG00000042436.12	chr11	61485431	61488900	+
Mapk7	51.4969	50.0567	51.4483	45.951	34.4214	44.7507	46.4251	48.4202	40.6091	46.0336	29.2814	35.4041	40.9835	29.7769	38.4476	ENSMUSG00000001034.17	chr11	61488812	61494406	-
B9d1os	0.367072	0.105642	0.037349	0.259683	0.606247	0.191758	0.320381	0.25945	0.301289	0	0.287896	0.313826	0.193345	0	0.285298	ENSMUSG00000060808.4	chr11	61504386	61505059	-
B9d1	54.3609	55.6577	56.131	73.3893	63.6919	70.0327	41.0819	49.8919	52.9624	39.5563	39.687	46.5988	41.7136	46.5946	42.841	ENSMUSG00000001039.12	chr11	61505144	61512931	+
Epn2	22.2424	23.4106	30.9623	21.7602	19.7318	23.0078	18.4785	21.1966	22.0891	21.8232	17.0977	16.7338	20.0592	19.3199	20.3329	ENSMUSG00000001036.17	chr11	61517249	61579687	-
Gm12272	0	0	0	0	0	0	0	0	0	0	0	0	0	0	0	ENSMUSG00000085459.1	chr11	61527755	61528577	+
Grap	0	0.086258	0.139098	0.53919	0.970251	0.816011	6.28581	5.19347	5.19456	2.74165	4.18193	1.62528	0.462503	0.935618	1.04013	ENSMUSG00000004837.2	chr11	61653265	61672784	+
Slc5a10	0	0.093174	0	0	0	0	0	0	0	0.088133	0	0.142276	0.174465	0.182244	0.063218	ENSMUSG00000042371.12	chr11	61672781	61720826	-
Fam83g	4.79844	4.73766	4.88886	2.32092	2.31697	2.42341	1.59113	2.19764	2.07665	2.6092	2.66689	2.7162	3.19815	3.03401	3.23772	ENSMUSG00000042377.8	chr11	61684091	61709951	+
Prpsap2	45.1058	65.4506	67.2388	58.9793	62.4852	61.6289	61.5806	62.9507	63.2674	57.4756	58.4305	59.341	63.5693	48.5313	60.8123	ENSMUSG00000020528.14	chr11	61729650	61762088	-
Ulk2	16.3508	14.6941	14.4105	15.8812	14.7041	16.4785	21.5468	23.7522	23.8527	15.5539	15.5085	12.3138	15.3463	11.8597	13.3862	ENSMUSG00000004798.14	chr11	61775649	61855073	-
A530017D24Rik	1.97282	1.76877	1.74954	1.64328	1.14024	1.57081	2.64331	3.10475	2.19625	2.20121	1.98086	1.32565	1.1562	0.809784	1.58217	ENSMUSG00000072847.4	chr11	61864568	61868058	-
Gm26964	0	0	0	0	0	0	0	0	0	0	0	0	0	0	0	ENSMUSG00000098196.1	chr11	61865475	61867639	+
Akap10	16.5236	16.2127	15.8526	12.6426	13.1608	14.5004	19.3023	21.3141	16.3272	15.1738	16.5803	14.9682	13.0715	12.5655	14.4252	ENSMUSG00000047804.15	chr11	61871307	61930252	-
Gm23721	0	0	0	0	0	0	0	0	0	0	0	0	0	0	0	ENSMUSG00000064939.1	chr11	61936446	61936552	-
Gm12273	0	0	0	0	0	0	0	0	0	0	0	0	0	0	0	ENSMUSG00000084805.1	chr11	61950915	61952736	+
Specc1	4.89678	4.60565	4.70886	9.51818	7.94117	10.3477	10.064	12.0738	12.0112	9.46875	7.84725	8.16791	9.86221	7.41094	11.2429	ENSMUSG00000042331.13	chr11	61956763	62223013	+
Gm12274	0	0	0	0	0	0	0	0	0	0	0	0	0	0	0	ENSMUSG00000083212.3	chr11	61973966	61974350	-
Adora2b	0.621693	0.583544	0.751252	0.995135	0.997475	0.91277	0.351116	0.707375	1.00245	1.37634	1.32026	1.14338	1.36991	1.33902	1.4942	ENSMUSG00000018500.2	chr11	62248984	62266453	+
Zswim7	16.4812	24.5574	19.7451	22.3652	23.5363	21.0718	17.4631	15.7446	17.6952	16.162	13.8333	16.2049	13.0374	19.8047	12.5313	ENSMUSG00000014243.5	chr11	62267224	62281375	-
Ttc19	6.37241	8.52448	6.18857	6.09721	6.91006	8.08858	10.412	9.43276	10.2795	9.62031	10.1733	8.44734	9.11983	7.25778	8.67918	ENSMUSG00000042298.18	chr11	62281473	62328451	+
Gm12275	0.122294	0.032688	0	0	0.089029	0.105248	0	0	0	0	0.112366	0	0.107554	0.223947	0	ENSMUSG00000081340.1	chr11	62304864	62305170	-
Ncor1	91.5543	86.4634	104.806	74.0321	75.3617	102.05	103.362	109.364	118.198	97.6591	91.8607	81.8374	94.3477	63.0593	98.5185	ENSMUSG00000018501.17	chr11	62316426	62458541	-
Gm12276	0	1.16372	0	1.45371	0.567521	0	0.905515	1.44078	0.423691	0.993035	0.252133	0.948436	0.288138	0.564938	0.159709	ENSMUSG00000081944.1	chr11	62331421	62331721	+
Pigl	8.79557	8.49852	10.1455	14.1818	14.8466	15.3885	15.8368	14.5569	15.2156	14.7753	13.0067	13.4732	14.1231	12.7673	15.3035	ENSMUSG00000014245.8	chr11	62458460	62514417	+
Gm12278	0	0	0	0	0	0	0.138145	0	0	0	0	0	0	0	0	ENSMUSG00000086310.1	chr11	62482797	62501704	+
Gm12949	0	0	0	0	0	0	0	0	0	0	0	0	0	0	0	ENSMUSG00000086636.1	chr11	62522741	62523542	+
Cenpv	28.4984	33.2318	34.6497	62.7006	53.5264	53.0834	41.4346	45.7459	45.5304	66.2406	69.3786	81.3573	67.1962	72.0073	59.2286	ENSMUSG00000018509.8	chr11	62524946	62539261	-
Gm12279	1.47675	0	0.913891	1.53594	1.90579	1.95186	1.29105	1.95489	1.35695	1.82099	1.49895	1.07677	1.33423	1.03829	0.486176	ENSMUSG00000087120.1	chr11	62550047	62551041	-
Ubb	1564.1	1517.82	1493.42	1722.58	1646.04	1777.67	1551.15	1603.13	1644.97	1316.1	1222.04	1357.42	1388.21	1432.31	1368.15	ENSMUSG00000019505.7	chr11	62551171	62553213	+
Gm12280	0	0	0	0	0	0	0	0	0	0	0	0	0	0	0	ENSMUSG00000085748.1	chr11	62564477	62566383	-
Trpv2	0.098339	0.094319	0	0.136041	0.031788	0.017604	0.024085	0	0	0.027141	0	0	0	0	0	ENSMUSG00000018507.16	chr11	62574486	62600515	+
2410006H16Rik	120.094	148.601	134.97	123.624	134.48	121.243	70.5331	90.2494	90.6774	363.728	416.983	406.847	312.347	367.665	349.822	ENSMUSG00000086841.1	chr11	62602877	62604807	+
Snord49b	3.71699	3.55083	3.41777	3.11158	3.12544	4.17054	3.06577	6.37139	3.73328	4.84801	5.17446	5.67923	6.57321	5.58928	4.84287	ENSMUSG00000064437.1	chr11	62603079	62603150	+
Snord49a	6.36433	1.93139	1.63397	1.80698	1.50578	2.39941	1.53955	2.42064	1.73493	1.77128	3.0903	2.24421	3.91335	1.36231	1.93181	ENSMUSG00000065734.1	chr11	62603450	62603521	+
Snord65	0.982728	0.743352	0.265341	0	0.459221	0.347047	0	0.582897	0.540462	0.52585	2.17998	1.55721	3.46087	1.59784	0	ENSMUSG00000077457.1	chr11	62604515	62604586	+
Lrrc75a	8.59459	8.61405	9.69391	31.8952	31.1954	34.2089	31.6656	30.743	35.5266	22.2644	19.0706	18.6525	18.7589	18.4339	19.1362	ENSMUSG00000046417.14	chr11	62604884	62648523	-
Lrrc75aos2	0	0	0	0	0	0	0.044794	0	0	0	0	0.05759	0	0	0	ENSMUSG00000085762.1	chr11	62605766	62607748	+
Lrrc75aos1	0	0	0	0	0	0	0	0	0	0	0	0	0	0	0	ENSMUSG00000085170.1	chr11	62634704	62638788	+
Mmgt2	12.7411	9.96099	12.2776	20.9591	17.5928	15.5108	20.5852	20.9285	24.6538	17.3727	16.6172	17.5755	20.6315	20.0023	19.468	ENSMUSG00000048497.11	chr11	62648664	62666354	+
Gm12281	0	0	0.070682	0.556011	0	0	0	0	0	0	0	0	0	0	0	ENSMUSG00000081852.1	chr11	62697218	62697515	+
Zfp287	3.68696	5.14716	4.00844	4.66011	3.53285	3.77984	5.19752	5.93521	4.95056	3.4485	3.72456	3.258	4.51474	3.12868	3.69195	ENSMUSG00000005267.13	chr11	62700356	62731905	-
Gm27194	0.061642	0.024414	0.013123	0.044511	0	0	0.008172	0	0.015259	0.033936	0.04406	0	0.011246	0	0	ENSMUSG00000098292.1	chr11	62749852	62752787	+
Wsb2-ps	0.26051	0.196134	0.183206	0.571196	0.326582	0.096996	0.216995	0.391153	0.3841	0.118164	0.125251	0.11032	0.046666	0.23614	0.087956	ENSMUSG00000084020.3	chr11	62750064	62751280	-
Zfp286	3.89976	4.29909	3.83175	3.78052	5.09499	4.51783	6.61292	5.54525	5.23814	4.56769	4.53405	3.53854	3.93495	3.81847	3.94662	ENSMUSG00000047342.17	chr11	62752577	62789462	-
Gm10428	0	0	0	0	0	0	0	0	0	0	0	0	0	0	0	ENSMUSG00000096083.1	chr11	62753100	62753498	+
Zfp286os	0	0	0	0	0	0	0	0	0	0	0	0	0	0	0	ENSMUSG00000086674.1	chr11	62761236	62765554	+
Gm24151	0	0	0	0	0	0	0	0	0	0	0	0	0	0	0	ENSMUSG00000064692.1	chr11	62776985	62777125	+
Trim16	0.091929	0.164306	0.294747	0.167139	0.361073	0.33519	0.676387	0.725184	0.695002	0.433468	0.256338	0.415368	0.337438	0.210632	0.371778	ENSMUSG00000047821.16	chr11	62820231	62850808	+
Fbxw10	0	0.042743	0.160501	0.052184	0.076601	0.07617	0.238085	0.078206	0.363729	0	0	0	0.118135	0	0.140696	ENSMUSG00000090173.8	chr11	62847069	62877465	+
Tvp23b	15.5552	17.3438	17.1664	17.1411	17.658	19.2915	21.4706	18.1606	22.471	17.3758	15.6662	15.6975	17.237	15.7729	16.8784	ENSMUSG00000014177.10	chr11	62879455	62916780	+
Tvp23bos	0	0	0	0	0	0	0	0	0	0	0	0	0	0	0	ENSMUSG00000086677.1	chr11	62919079	62921592	-
Cdrt4os2	0	0	0	0	0	0	0	0	0	0	0	0	0	0	0	ENSMUSG00000087039.1	chr11	62950425	62951079	-
Cdrt4	0	0	0	0	0	0.178762	0.342918	0	0	0	0	0	0	0	0	ENSMUSG00000042200.3	chr11	62951193	62993095	+
Cdrt4os1	0	0	0	0	0	0	0	0	0	0	0	0	0	0	0	ENSMUSG00000087604.7	chr11	62990453	63004134	-
Tekt3	0	0	0	0	0	0	0	0	0	0	0	0	0	0	0	ENSMUSG00000042189.5	chr11	63061654	63094964	+
Pmp22	16.4251	14.1026	13.4608	17.7482	19.1518	19.5052	33.7996	33.5935	37.2013	9.2201	13.6222	9.80667	7.26901	9.52531	10.0671	ENSMUSG00000018217.12	chr11	63128982	63159547	+
B430319H21Rik	0	0	0	0	0	0	0	0	0	0	0	0	0	0	0	ENSMUSG00000085532.1	chr11	63173914	63188454	+
Gm12285	0	0	0	0	0	0	0	0	0	0	0	0	0	0	0	ENSMUSG00000083052.1	chr11	63241243	63241475	-
Gm12286	2.18803	1.6973	1.80974	2.2426	2.32394	3.48711	1.83859	3.00396	2.15637	3.14806	2.83968	3.17393	3.2273	3.21021	2.51523	ENSMUSG00000081600.3	chr11	63312310	63313311	-
B130011K05Rik	0	0	0	0	0.05224	0	0	0.053477	0.015	0	0	0	0	0	0	ENSMUSG00000085113.1	chr11	63413169	63417888	+
Gm12287	0	0	0	0	0	0	0	0	0	0	0	0	0	0	0	ENSMUSG00000082256.1	chr11	63599632	63600923	-
Gm12288	0	0	0	0	0	0	0	0	0	0	0	0	0	0	0	ENSMUSG00000083142.1	chr11	63817019	63818300	-
Hmgb1-ps3	47.7748	41.6658	46.6735	41.2844	45.1208	48.9877	44.2253	49.729	50.7064	39.3243	38.865	41.9444	42.1079	36.9473	43.5338	ENSMUSG00000081455.1	chr11	63846183	63846818	-
Hs3st3b1	12.9682	8.80205	7.27583	5.09658	4.55131	6.18311	10.9539	11.0368	10.7363	12.9381	14.2932	9.29092	7.78514	6.51204	8.65712	ENSMUSG00000070407.5	chr11	63885792	63922290	-
Cox10	33.7294	33.2235	33.8772	27.7894	26.4559	29.813	28.4904	29.4241	32.4497	28.7867	30.9429	30.1679	28.326	26.0353	27.6703	ENSMUSG00000042148.8	chr11	63962627	64079468	-
9630013K17Rik	0	0	0	0	0	0	0	0	0	0	0	0	0	0	0.089687	ENSMUSG00000086359.1	chr11	63964226	63968040	+
Gm12289	0	0	0	0	0	0	0	0	0	0	0	0	0	0	0	ENSMUSG00000084884.1	chr11	64012615	64015224	+
2810001G20Rik	12.246	12.9815	12.5737	20.0506	18.2136	17.9771	13.4291	10.8926	14.1061	11.8392	15.7068	14.2503	13.6635	10.5806	15.5497	ENSMUSG00000087497.7	chr11	64079484	64083259	+
Gm12290	0	0	0	0	0	0	0	0	0	0	0	0	0	0	0	ENSMUSG00000087622.1	chr11	64164573	64182171	+
F930015N05Rik	3.03165	2.25313	2.64653	1.62018	2.11861	2.3183	1.43541	2.17361	2.22659	1.79271	1.85262	1.67176	1.6073	0.972379	2.24424	ENSMUSG00000095224.1	chr11	64435156	64436653	-
Hs3st3a1	8.10475	5.40542	5.62521	4.85369	4.34621	5.61921	7.74968	7.96493	8.35844	5.65077	6.15077	4.81517	5.26134	4.04442	5.30324	ENSMUSG00000047759.6	chr11	64435332	64522841	+
Gm24275	0	0	0	0	0	0	0	0	0	0	0	0	0	0	0	ENSMUSG00000080430.1	chr11	64590495	64590640	-
Gm12291	2.72551	2.93636	2.4134	0.978308	2.35821	0.935052	0.866369	2.16946	1.7512	0.795582	0.774366	1.16409	0.680197	0.873216	1.30976	ENSMUSG00000081756.1	chr11	64759717	64760027	-
Gm12292	0	0	0	0	0	0	0	0	0	0	0	0	0	0	0	ENSMUSG00000086490.1	chr11	64840600	64843753	-
Elac2	73.7668	64.6584	64.3571	46.9473	45.1326	45.8255	49.7571	50.4268	57.0078	67.0603	62.7752	67.8866	57.3791	60.4876	62.993	ENSMUSG00000020549.14	chr11	64979038	65002069	+
Arhgap44	4.5039	3.15217	3.75194	3.07133	3.19782	3.0809	2.48161	2.77544	3.59975	3.11264	2.34024	2.04006	2.73925	2.16347	2.63619	ENSMUSG00000033389.16	chr11	65002039	65162961	-
Gm12294	0	0	0	0	0	0	0	0	0	0	0	0	0	0	0	ENSMUSG00000083935.1	chr11	65037052	65037541	-
Gm25991	0	0	0	0	0	0	0	0	0	0	0	0	0	0	0	ENSMUSG00000076394.1	chr11	65067709	65067807	-
1700086D15Rik	0.066118	0.065642	0	0	0	0.018937	0.065036	0	0.044918	0	0	0	0	0.06254	0	ENSMUSG00000020548.10	chr11	65151910	65159891	-
Gm12293	0.107689	0	0	0	0	0	0	0	0	0	0	0	0	0	0	ENSMUSG00000082857.1	chr11	65169844	65170433	-
Myocd	8.11566	4.20747	4.45859	1.67636	2.02495	2.44607	0.598131	0.738676	1.23417	0.420567	0.170155	0.388265	0.349853	0.223616	0.328631	ENSMUSG00000020542.18	chr11	65176561	65269989	-
Gm12295	0	0	0	0	0	0	0	0	0	0	0	0	0	0	0	ENSMUSG00000085162.7	chr11	65277654	65365798	-
Gm26128	0	0	0	0	0	0	0	0	0	0	0	0	0	0	0	ENSMUSG00000065104.1	chr11	65626394	65626503	+
Map2k4	50.5118	52.453	50.8678	43.9258	48.8141	47.6115	62.3264	65.4285	67.0086	49.1033	50.0402	45.9058	53.5605	41.1773	52.3535	ENSMUSG00000033352.11	chr11	65688243	65788297	-
Mir744	0	0.033451	0	0.653431	0	0	0	0	0	1.02956	0	0	0	0	0	ENSMUSG00000076460.1	chr11	65734733	65734832	-
Zkscan6	7.01273	7.83432	7.97644	9.66243	8.85896	8.72982	7.81457	9.6024	8.51049	8.05241	7.15988	7.83759	7.79041	8.57208	8.91782	ENSMUSG00000018347.16	chr11	65807175	65829239	+
Dnah9	0.089854	0.005195	0	0	0	0.004683	0	0.01901	0.003555	0	0.004688	0	0.004786	0	0	ENSMUSG00000056752.16	chr11	65831282	66168551	-
Gm12296	0	0	0	0	0	0	0	0	0	0	0	0	0	0	0	ENSMUSG00000084967.1	chr11	66168035	66301237	+
Shisa6	3.09127	1.31307	1.70139	0.62139	0.328818	0.577236	0.581901	0.989131	0.480972	0.370584	0.608941	0.309598	0.964515	0.22384	0.371148	ENSMUSG00000053930.13	chr11	66211725	66525964	-
Gm12297	0	0	0	0	0	0	0	0	0	0	0	0	0	0	0	ENSMUSG00000080978.2	chr11	66563607	66564585	+
Gm12298	0	0	0	0	0	0	0	0	0	0	0	0	0	0	0	ENSMUSG00000072834.4	chr11	66905721	66947086	-
Pirt	0.085781	0.0512	0	0.125019	0.048807	0.06134	0	0.041636	0	0	0	0	0	0	0	ENSMUSG00000048070.4	chr11	66911981	66929876	+
Tmem238l	0	0	0	0	0	0	0	0	0	0	0	0	0	0	0.089357	ENSMUSG00000085683.2	chr11	66956638	66965016	+
Gm12299	0	0	0	0	0	0	0	0	0	0	0	0	0	0	0	ENSMUSG00000085926.1	chr11	67002086	67011625	+
Tmem220	1.74029	1.29447	1.71009	1.38363	1.69176	1.37311	2.08102	1.96951	1.94092	0.788612	1.37516	1.05663	1.0743	0.930145	1.08086	ENSMUSG00000050270.12	chr11	67025154	67035312	+
Adprm	9.35421	10.9414	10.9213	12.5737	16.9564	12.3735	14.298	15.3079	14.9463	11.4829	11.0704	12.558	12.3556	12.5278	10.9806	ENSMUSG00000020910.16	chr11	67037905	67052594	-
Sco1	18.0843	18.1439	17.1087	15.5146	13.9456	15.636	20.8929	20.6572	20.796	19.6263	18.8671	17.1677	17.7502	15.1402	17.3563	ENSMUSG00000069844.12	chr11	67052670	67067070	+
Myh3	0	0.005943	0.025469	0.01451	0.039654	0.021216	0.008951	0	0.016266	0.01652	0	0	0.01095	0	0.015942	ENSMUSG00000020908.14	chr11	67078300	67102291	+
Mir6923	0	0	0	0	0	0	0	0	0	0	0	0	0	0	0	ENSMUSG00000098855.1	chr11	67099804	67099875	+
2310065F04Rik	0	0	0	0	0	0	0	0	0	0	0	0	0	0	0	ENSMUSG00000087410.7	chr11	67112461	67120080	-
Myh2	0.079801	0.011784	0	0	0	0	0	0.021512	0	0	0	0	0	0	0	ENSMUSG00000033196.17	chr11	67171027	67197517	+
9430073C21Rik	0	0	0	0	0	0	0	0	0	0	0	0	0	0	0	ENSMUSG00000085479.1	chr11	67195680	67199234	-
Myh1	0.29287	0.174232	0.133925	0.019109	0	0	0	0.014378	0	0	0	0	0	0	0	ENSMUSG00000056328.14	chr11	67200052	67224575	+
Myhas	0	0	0	0	0	0	0	0	0	0	0	0	0	0	0	ENSMUSG00000085348.1	chr11	67211256	67237573	-
Myh4	0.041725	0.037663	0.012638	0	0	0	0	0	0	0	0	0	0	0	0	ENSMUSG00000057003.12	chr11	67238029	67260446	+
Myh8	0.500436	0.481314	0.371743	0	0	0.06145	0.134304	0.035549	0.095458	0	0.020968	0	0	0	0	ENSMUSG00000055775.16	chr11	67277124	67308634	+
Myh13	2.63618	1.5297	1.63704	0.11549	0.10107	0.100562	0.106827	0.014327	0.079944	0.049089	0.138708	0.162883	0.163043	0.271968	0.047369	ENSMUSG00000060180.12	chr11	67321658	67371586	+
Gm26476	0	0	0	0	0	0	0	0	0	0	0	0	0	0	0	ENSMUSG00000084567.1	chr11	67364090	67364402	+
Gas7	2.44908	2.40718	1.97299	2.83828	2.02587	2.21502	2.42542	3.2488	2.48907	1.51099	1.59548	2.24154	1.64285	2.86312	3.10098	ENSMUSG00000033066.15	chr11	67455437	67688990	+
Gm12301	0.201667	0	0	0	0	0	0	0	0	0	0	0	0	0	0	ENSMUSG00000087058.1	chr11	67571622	67577466	-
Glp2r	0.051561	0.029322	0	0.089794	0.034775	0.06613	0.099261	0.105742	0.080392	0	0.037785	0	0	0	0	ENSMUSG00000049928.15	chr11	67661502	67771153	-
Rcvrn	0	0	0	0.084147	0.130407	0	0	0	0	0	0	0	0	0	0	ENSMUSG00000020907.1	chr11	67695326	67703333	+
Gsg1l2	0	0	0	0	0	0	0	0	0	0	0	0	0	0	0	ENSMUSG00000097886.2	chr11	67774608	67789898	+
Dhrs7c	0	0	0	0	0	0	0	0	0	0	0	0	0	0	0	ENSMUSG00000033044.12	chr11	67798187	67816002	+
Usp43	1.23071	1.56651	1.05857	0.783473	0.750573	1.75954	1.93576	2.35393	1.36097	0.189504	0.258752	0.476858	0.371335	0.944399	0.376077	ENSMUSG00000020905.11	chr11	67854523	67922153	-
9130017K11Rik	0	0.21618	0.133547	0.207801	0.157853	0.084325	0.085823	0.278829	0.152599	0.035157	0.019377	0	0.205757	0.098027	0.198126	ENSMUSG00000055134.5	chr11	67921504	67947659	+
Cfap52	0.468488	0.064973	0	0	0.09239	0	0	0	0.044612	0	0	0	0	0	0.174598	ENSMUSG00000020904.11	chr11	67924806	67965651	-
Stx8	8.53861	8.68139	9.07039	9.10932	10.0434	9.58775	10.18	7.87574	11.19	9.35485	10.1231	9.14212	9.86767	9.92849	9.37338	ENSMUSG00000020903.13	chr11	67966193	68207148	+
Gm12303	0	0	0	0	0	0	0	0	0	0	0	0	0	0	0	ENSMUSG00000082266.1	chr11	68035038	68035710	-
Gm26157	0	0	0	0	0	0	0	0	0	0	0	0	0	0	0	ENSMUSG00000089599.1	chr11	68053335	68053460	+
Gm12304	0	0	0	0	0	0	0	0	0	0	0	0	0	0	0	ENSMUSG00000083924.1	chr11	68095580	68095964	-
C78197	0.02113	0.020978	0.022552	0.217182	0.119982	0.280024	0.12639	0.127941	0.150247	0.029158	0.05561	0.062039	0.019326	0.02012	0	ENSMUSG00000087242.2	chr11	68192193	68196153	-
Ntn1	75.8566	21.078	58.591	37.0145	39.5641	49.3583	29.5188	36.6678	117.24	43.5446	37.6753	42.1098	66.4507	47.3569	55.2846	ENSMUSG00000020902.12	chr11	68209364	68400823	-
Mir6406	0	0	0	0	0	0	0	0	0	0	0	0	0	0	0	ENSMUSG00000099174.1	chr11	68220892	68221011	+
Gm12305	0.079008	0	0.189337	0.10751	0.068273	0	0.088426	0	0	0	0	0	0	0	0.370698	ENSMUSG00000084993.1	chr11	68269558	68270879	-
Pik3r5	0.512217	0.339539	0.316706	0.357652	0.645943	1.2849	0.771579	0.858654	1.50209	1.67391	1.19351	1.70595	1.055	1.05189	1.49212	ENSMUSG00000020901.13	chr11	68432121	68497849	+
Pik3r6	0	0	0	0	0	0.079855	0.549166	0.48066	0.287251	0	0.139606	0	0	0.021239	0.395476	ENSMUSG00000046207.14	chr11	68503019	68552698	+
Mfsd6l	0.035049	0	0.074567	0.041916	0	0.06274	0	0	0.047622	0	0.031399	0.030186	0	0.066749	0	ENSMUSG00000048329.7	chr11	68556186	68558245	+
Ccdc42os	0	0	0	0	0	0	0	0	0	0	0	0	0	0	0	ENSMUSG00000085937.1	chr11	68583264	68586957	-
Ccdc42	0.520984	0.909474	1.03945	0.062389	0.750004	0.506595	1.19856	0.855411	0.839394	0	0.093469	0	0.214082	0.436742	0	ENSMUSG00000045915.15	chr11	68587021	68597966	+
Myh10	167.88	158.575	157.331	133.36	128.736	133.956	169.457	203.334	183.313	168.727	146.212	140.944	157.793	119.082	144.097	ENSMUSG00000020900.15	chr11	68691559	68816632	+
Ndel1	31.8817	33.6387	28.969	21.2316	24.6887	24.2522	33.2596	33.3779	32.5702	26.0148	25.0622	25.7907	27.6517	25.4078	26.9971	ENSMUSG00000018736.14	chr11	68821434	68871858	-
Rnf222	0	0	0	0.025271	0	0	0	0	0	0	0	0	0	0	0	ENSMUSG00000046490.7	chr11	68888553	68895777	+
Rpl26	2617.74	2670.04	2699.51	2516.22	2506.96	2418.34	2047.55	2003.68	2189.28	2584.53	2499.12	2827.86	2569.99	2923.59	2575.19	ENSMUSG00000060938.14	chr11	68901583	68906989	+
Gm22608	0	0	0	0	0	0	0	0	0	0	0	0	0	0	0	ENSMUSG00000088910.1	chr11	68908020	68908122	+
Odf4	0	0	0	0	0	0	0	0	0	0	0	0	0	0	0	ENSMUSG00000032921.13	chr11	68921835	68927081	-
Arhgef15	0.54332	0.424373	0.514558	0.3196	0.882407	0.948841	4.82979	4.88745	5.05613	1.12895	1.84405	1.07889	0.587976	0.755355	0.79185	ENSMUSG00000052921.13	chr11	68943155	68957480	-
Slc25a35	0.655792	0.5583	0.946342	0.969801	1.55535	1.29933	1.23876	1.38354	1.85394	0.18554	0.115208	0.231557	0.324052	0.203542	0.252135	ENSMUSG00000018740.14	chr11	68968131	68974365	+
Rangrf	56.0825	57.8848	57.2316	47.5074	46.8772	46.6162	37.9183	42.6119	41.7963	48.3992	56.6507	60.0056	49.9443	59.482	50.517	ENSMUSG00000032892.14	chr11	68972484	68975185	-
Pfas	56.9706	42.0624	41.6441	32.9806	30.1884	34.4776	36.5887	36.3527	41.9929	36.6944	35.4856	44.3499	38.1319	32.1288	36.0372	ENSMUSG00000020899.16	chr11	68985697	69008460	-
Mir3062	0.12439	2.54805	1.08208	0.139367	0.066204	0.587894	0.762291	2.11679	0.109496	0.275955	0.28939	0.67856	0.351213	0.231835	0.055495	ENSMUSG00000092727.1	chr11	68990574	68990678	-
Gm25819	0	0	0	0	0	0	0	0	0	0	0	0	0	0	0	ENSMUSG00000084522.1	chr11	68996002	68996085	+
Ctc1	53.6775	54.719	68.2584	51.5423	46.6914	52.9242	48.2107	51.9592	52.0366	41.4665	37.1437	50.7188	53.2301	40.0015	46.9798	ENSMUSG00000020898.18	chr11	69015911	69036473	+
Aurkb	110.918	117.195	111.681	112.738	109.63	123.435	113.031	113.833	119.135	99.7259	88.6986	101.861	107.492	109.802	103.355	ENSMUSG00000020897.12	chr11	69045647	69051664	+
9330160F10Rik	0.584704	0.290073	0.536953	0.302889	0.246869	0.446703	0.39728	0.357831	0.211618	0.431534	0.322858	0.286638	0.203732	0.099259	0.277614	ENSMUSG00000072809.2	chr11	69057718	69060483	-
Borcs6	11.2768	12.7988	14.6117	7.49266	10.9406	9.53465	9.61007	11.0672	10.1625	10.7657	11.2252	12.3308	10.6625	11.1729	10.4414	ENSMUSG00000045176.3	chr11	69059717	69061578	+
Tmem107	21.842	23.6753	20.6851	24.5832	25.4564	27.8883	20.5844	17.6034	18.6015	17.807	18.1607	30.5605	21.4944	30.4221	17.6273	ENSMUSG00000020895.14	chr11	69070806	69073293	+
Snord118	0	0	0	0	0	0	0	0	0	0	0	0	0	0	0	ENSMUSG00000064899.1	chr11	69073427	69073561	+
Gm12306	0	0	0	0	0.04795	0	0	0	0	0	0	0	0	0	0	ENSMUSG00000084069.1	chr11	69074490	69074660	+
Gm25371	0	0	0	0	0	0	0	0	0	0	0	0	0	0	0	ENSMUSG00000088787.1	chr11	69075015	69075115	+
Vamp2	19.4641	18.5265	18.5262	17.8879	18.5383	22.0085	19.9536	19.2737	20.1789	25.1081	21.846	17.0553	25.2638	17.276	22.3992	ENSMUSG00000020894.16	chr11	69088490	69092384	+
Per1	21.1713	23.5356	26.7824	10.1777	10.5551	10.5854	12.4047	13.1033	12.3236	18.0102	17.4154	17.388	16.8362	14.6757	15.4367	ENSMUSG00000020893.17	chr11	69095217	69109960	+
9130213A22Rik	0.428491	0.951629	0.67894	0	0.129658	0.20301	0	0	0.19525	0	0.118915	0.128127	0.102504	0.189312	0	ENSMUSG00000097386.1	chr11	69120054	69122589	-
Hes7	110.724	137.872	149.963	3.43376	8.14162	8.90973	12.4941	9.47715	13.2324	36.2885	32.3898	44.8719	35.2473	40.0165	33.3881	ENSMUSG00000023781.2	chr11	69120404	69124055	+
Aloxe3	0.216313	0.260857	0.16034	0.057685	0	0.696666	0.071526	0.121346	0.016247	0	0.042849	0	0.296609	0.2192	0	ENSMUSG00000020892.10	chr11	69125896	69149115	+
Alox12b	0.059202	0	0	0	0	0	0	0	0	0	0	0	0	0	0	ENSMUSG00000032807.5	chr11	69156989	69169792	+
Alox8	0	0	0	0	0	0	0	0	0	0	0	0	0	0	0.059606	ENSMUSG00000020891.11	chr11	69183932	69197843	-
Gucy2e	0.099549	0.034416	0.112375	0	0.024605	0.023271	0.051724	0.060172	0.035326	0.02376	0.023292	0.016851	0.015853	0	0.011541	ENSMUSG00000020890.11	chr11	69218117	69237036	-
Gm23194	0	0	0	0	0	0	0	0	0	0	0	0	0	0	0	ENSMUSG00000089438.1	chr11	69240599	69240703	+
Cntrobos	0	0	0	0	0	0	0	0	0	0	0	0	0	0	0	ENSMUSG00000087003.1	chr11	69294151	69295477	+
Cntrob	12.6234	10.7635	12.3426	11.2539	9.71991	15.0007	12.7055	13.7905	14.0637	12.0347	9.84321	8.52535	11.1181	9.23169	12.0956	ENSMUSG00000032782.19	chr11	69299487	69323775	-
Trappc1	80.1025	67.1405	62.5793	77.4752	79.4411	81.0543	78.0358	73.3395	76.6917	81.7349	55.5125	72.044	62.6638	78.3318	74.0766	ENSMUSG00000049299.14	chr11	69323980	69325793	+
Kcnab3	0.113412	0.36678	0.277717	0.275389	0.080768	0.165333	0.184343	0.32521	0.337827	0.285775	0.226838	0.111369	0.102691	0	0.037883	ENSMUSG00000018470.8	chr11	69326258	69333042	+
Kcnab3os	0	0	0	0	0	0	0	0	0	0	0	0	0	0	0	ENSMUSG00000086900.1	chr11	69329825	69332122	-
Rnf227	6.8035	1.99342	8.19972	13.8717	12.5822	12.6498	12.5356	13.5399	3.51937	8.48346	8.61715	2.40531	8.85272	7.40667	7.54897	ENSMUSG00000043419.11	chr11	69340461	69342641	+
Chd3	15.6002	16.0535	17.2188	28.1288	24.5566	24.0217	29.7122	36.8075	32.413	23.2907	20.9631	19.9463	24.3998	17.2289	21.5613	ENSMUSG00000018474.17	chr11	69343273	69369406	-
Gm22442	0	0	0	0.972368	0	0	0.249926	0	0.199835	0	0	0	0	0.108221	0	ENSMUSG00000087881.1	chr11	69350518	69350661	-
Cyb5d1	21.6305	22.6546	24.6692	23.6282	26.9044	27.1344	30.5414	32.8345	32.4334	22.7278	24.4746	21.9051	25.721	23.4149	23.3836	ENSMUSG00000044795.12	chr11	69391925	69395631	-
Naa38	84.5905	87.0708	88.3786	98.157	103.074	87.7901	72.1567	75.9854	80.7039	75.5863	71.2423	89.9987	73.314	73.2538	71.7518	ENSMUSG00000059278.9	chr11	69395487	69396680	+
Tmem88	5.81863	3.64262	4.18912	2.65563	2.70496	3.15596	4.64784	3.4948	4.58961	1.73195	1.81613	1.10238	0.87466	1.12095	0.862998	ENSMUSG00000045377.5	chr11	69396519	69398234	-
Kdm6b	72.5354	64.5675	65.9557	41.339	38.5466	46.3518	51.9735	57.5519	60.8182	57.5729	50.0271	45.5493	52.4667	38.5675	49.9934	ENSMUSG00000018476.7	chr11	69398508	69413675	-
Kdm6bos	0	0.269655	0	0.15419	0	0	0.549553	0	0	0	0	0	0	0	0	ENSMUSG00000085178.1	chr11	69401513	69402700	+
Dnah2	0.322861	0.270519	0.131801	0.210885	0.158357	0.786297	0.30239	0.410467	0.214023	0.17597	0.330929	0.111658	0.447621	0.42794	0.570474	ENSMUSG00000005237.14	chr11	69420809	69549110	-
Dnah2os	0.712759	0.499346	0.62378	0.559649	0.277879	0.262301	0.617587	0.305359	0.399331	2.36788	1.16109	0.698132	0.523301	1.03888	0.946902	ENSMUSG00000086591.1	chr11	69448548	69453676	+
Gm27493	0	0	0	0	0	0	0	0	0	0	0	0	0	0	0	ENSMUSG00000098432.1	chr11	69505358	69505435	-
Efnb3	21.7612	20.2855	20.8157	40.1248	35.0237	32.1235	33.9342	40.2311	37.5691	19.1517	19.8812	19.0451	23.2086	20.1662	21.9268	ENSMUSG00000003934.5	chr11	69554092	69560205	-
Wrap53	23.0866	23.6307	25.432	29.8018	30.4787	30.1342	24.7709	25.7833	27.5315	26.0135	25.8648	28.61	25.7101	29.02	25.8441	ENSMUSG00000041346.11	chr11	69561758	69580255	-
Trp53	273.916	268.809	277.57	312.483	300.897	264.286	272.264	338.012	292.684	229.894	260.911	283.675	242.625	246.498	242.071	ENSMUSG00000059552.13	chr11	69580359	69591873	+
Atp1b2	14.8273	12.6032	14.7155	5.01425	6.0117	6.02853	5.71216	5.03408	5.75129	2.77214	2.50411	3.68013	3.17325	2.7298	2.91732	ENSMUSG00000041329.13	chr11	69599736	69605942	-
Shbg	0	0	0	0	0	0	0	0	0	0	0	0	0	0	0	ENSMUSG00000005202.2	chr11	69614804	69617905	-
Sat2	2.19379	2.91371	4.28859	4.0783	3.67064	5.72332	3.58503	2.2767	3.2284	2.09191	2.42706	2.19229	2.50508	1.94638	3.08349	ENSMUSG00000069835.10	chr11	69622024	69623870	+
Gm12308	0	0.007063	0	0	0	0	0.006785	0	0	0	0	0	0	0.006481	0	ENSMUSG00000083485.1	chr11	69630924	69631312	-
Gm12309	0	0	0	0	0	0	0	0	0	0	0	0	0	0	0	ENSMUSG00000083300.1	chr11	69631522	69631703	-
Fxr2	113.247	107.777	105.086	73.2539	69.8414	80.3885	81.3414	89.3155	97.2355	78.8105	78.6515	77.9082	76.2127	69.984	72.8732	ENSMUSG00000018765.5	chr11	69632990	69653297	+
Mir467f	0	0	0	0	0	0	0	0	0	0	0	0	0	0	0	ENSMUSG00000080573.1	chr11	69635400	69635519	-
Sox15	1.74366	4.0433	3.61524	3.3589	3.33897	5.94287	2.27613	1.65526	1.63919	0.358731	0.750727	0.936157	0.645294	0.803836	1.43827	ENSMUSG00000041287.5	chr11	69655314	69656727	+
Mpdu1	55.9906	63.4092	60.9228	83.6192	79.7625	75.4645	56.2684	78.4956	56.9811	46.9998	66.7887	56.8885	67.5413	59.7184	55.8711	ENSMUSG00000018761.14	chr11	69656697	69662642	-
Mir1934	0	0	0	0	0	0	0	0	0	0	0	0	0	0	0	ENSMUSG00000088752.1	chr11	69663043	69663125	+
Cd68	4.00174	5.59107	3.71477	2.02869	2.6675	2.60359	1.76358	1.03662	2.89029	0.995266	1.1618	2.06638	1.19355	1.70861	1.55971	ENSMUSG00000018774.13	chr11	69664213	69666153	-
Eif4a1	1077.55	1119.66	1213.43	1096.47	994.161	1172.28	1182.9	1211.91	1188.5	1249.81	1038.95	1210.92	1114.86	1264.33	1222.89	ENSMUSG00000059796.16	chr11	69666936	69672423	-
Gm24029	0.078891	0.516882	1.12785	0.688483	0.636904	0.182901	0.615593	0.253593	0.299778	1.64754	0.84163	1.29886	0.66737	0.256726	1.46655	ENSMUSG00000065862.1	chr11	69667834	69667976	-
Gm25835	0	0.24889	1.03531	0.409205	0.8731	0.149133	0.426541	1.5382	0.937861	0	0.888658	0.415473	0.761269	0.372406	0.231204	ENSMUSG00000089542.1	chr11	69668852	69668995	-
Gm22988	0.00145	0.001367	0.001748	0.005048	0.003014	0.002853	0.001742	0.000549	0.001943	0.002623	0.001807	0.007465	0.005272	0.006116	0.006274	ENSMUSG00000084708.1	chr11	69669635	69669778	-
Senp3	121.62	123.747	138.206	123.649	116.8	150.322	116.529	134.408	117.979	129.071	133.088	144.545	120.165	128.888	120.933	ENSMUSG00000005204.12	chr11	69673115	69682084	-
Tnfsf13os	0.220682	0.674092	1.22705	0.961145	0.412184	0.254614	1.08985	0.481461	1.01747	1.11474	0.911215	0.526191	0.697938	1.20295	1.69172	ENSMUSG00000085890.7	chr11	69682138	69691141	+
Tnfsfm13	0.647264	0.429604	0.419453	1.51415	1.25049	2.27396	2.55511	2.58422	2.21756	0.360598	0.363972	0.45008	0.642642	0.575858	0.27457	ENSMUSG00000018752.19	chr11	69682577	69696098	-
Tnfsf13	0	0	0	0.255299	0	0.088525	0.029766	0.350182	0.217562	0	0	0	0	0	0	ENSMUSG00000089669.7	chr11	69682846	69685784	-
Tnfsf12	2.45737	1.87469	1.59327	2.29557	2.47243	2.52874	2.06991	2.82172	2.74106	1.38653	1.37342	1.21909	0.1649	0	1.49533	ENSMUSG00000097328.7	chr11	69686250	69695849	-
Gm12307	0	0	0	0	0	0	0	0	0	0	0	0	0	0	0	ENSMUSG00000081333.1	chr11	69729995	69730584	-
Polr2a	240.373	234.167	238.152	173.74	170.825	180.529	202.328	232.317	235.212	187.664	161.72	168.111	179.458	141.951	170.54	ENSMUSG00000005198.15	chr11	69733997	69758637	-
Slc35g3	0	0	0	0	0	0	0	0	0	0	0	0	0	0	0	ENSMUSG00000018776.10	chr11	69759890	69761968	-
Zbtb4	0.793025	0.739287	0.584747	0.30818	0.314106	0.429437	0.256946	0.563569	0.524477	0.293211	0.268903	0.244138	0.236218	0.144939	0.245687	ENSMUSG00000018750.14	chr11	69765912	69784023	+
Chrnb1	0.128569	0.617517	0.265767	0.498086	0.584894	0.720621	0.730795	0.484711	0.951608	0.300214	0.371058	0.632202	0.42922	0.143565	0	ENSMUSG00000041189.9	chr11	69784036	69795943	-
Fgf11	0.704344	1.0125	0.701265	0.622564	0.494353	0.467492	0.321893	0.729978	0.591553	0.541681	0.680077	0.285352	0.43296	0.470249	0.5315	ENSMUSG00000042826.13	chr11	69796068	69801857	-
Tmem102	0.859832	1.30777	0.797314	0.450619	0.565347	0.484529	0.143983	0.180327	0.507505	0.256002	0.333944	0.145494	0.374658	0.560544	0.441644	ENSMUSG00000089876.3	chr11	69803603	69805624	-
Gm39566	0	0	0	0	0	0	0	0	0	0	0	0	0	0	0	ENSMUSG00000109737.1	chr11	69810965	69815298	-
Spem2	0	0	0	0	0	0	0	0	0	0	0	0	0	0	0	ENSMUSG00000044084.2	chr11	69816566	69818465	-
Spem1	0	0	0	0	0.065638	0	0	0	0.188474	0	0	0.06788	0	0	0	ENSMUSG00000041165.6	chr11	69820876	69822180	-
Nlgn2	22.5792	19.7393	19.9317	19.3058	19.2421	21.1541	19.8697	23.0033	24.3215	16.1365	14.0243	13.7458	16.1045	11.3638	14.83	ENSMUSG00000051790.15	chr11	69823122	69837784	-
Tmem256	76.9713	87.6487	89.8332	106.401	121.655	89.4745	67.7891	63.5974	64.026	64.5628	75.1644	90.598	67.5278	79.9487	67.3642	ENSMUSG00000070394.10	chr11	69838514	69839618	+
Plscr3	46.7946	66.5613	59.8134	62.6212	56.9648	68.809	64.6443	69.527	72.5292	57.7122	54.0758	56.8019	60.1807	39.4977	55.4927	ENSMUSG00000019461.12	chr11	69846376	69852058	+
Tnk1	2.16792	2.04786	1.94417	1.10825	1.07619	1.26326	1.35582	0.659904	0.97545	0.751981	0.766525	0.584366	0.470363	0.514278	0.569102	ENSMUSG00000001583.13	chr11	69851005	69858730	-
Tmem95	0	0	0.122715	0	0	0	0	0	0.068489	0.143433	0	0.083537	0	0.179596	0	ENSMUSG00000094845.1	chr11	69876684	69878018	-
Kctd11	5.66236	5.51722	6.08824	7.82388	7.71838	7.38831	7.38115	8.47813	8.04425	3.72717	4.13414	4.26802	5.01798	3.25841	3.91185	ENSMUSG00000046731.4	chr11	69878261	69881406	-
Acap1	0.421365	0.217862	0.171176	0.175526	0.30283	0.098071	0.134948	0.195395	0.164736	0.120428	0.130647	0.05694	0.132856	0.166017	0.108775	ENSMUSG00000001588.12	chr11	69881567	69895539	-
Mir6924	0	0	0	0	0	0	0	0	0	0	0.739208	0	0	0	0	ENSMUSG00000104996.1	chr11	69882032	69882094	-
2810408A11Rik	13.1014	12.081	12.5002	15.9364	15.9837	18.8037	12.564	12.3143	14.542	12.7513	12.0637	10.2824	12.1057	12.1487	12.206	ENSMUSG00000018570.17	chr11	69897352	69900987	-
Neurl4	45.4531	37.5552	41.7763	27.8842	29.5719	30.6299	29.9629	33.1709	45.148	35.2693	31.1533	33.6336	34.7406	26.3874	30.5688	ENSMUSG00000047284.14	chr11	69901072	69913820	+
Gps2	52.9584	52.4917	52.0746	50.0322	47.5881	49.9531	44.1141	45.5168	46.179	41.1303	43.8976	41.1063	42.8482	40.0219	42.3365	ENSMUSG00000023170.14	chr11	69913888	69916591	+
Eif5a	1678.5	1727.63	1641.07	1735.26	1543.42	1575.39	1659.81	1722.86	1782.47	1693.25	1639.24	1853.75	1657.26	1883.79	1595.17	ENSMUSG00000078812.10	chr11	69916714	69921958	-
Ybx2	10.066	7.366	9.20429	8.04893	5.27749	5.99138	4.24244	4.37267	5.53649	2.76876	2.35393	2.81041	2.67118	2.15099	3.27263	ENSMUSG00000018554.13	chr11	69935796	69941605	+
Slc2a4	3.57532	2.67882	3.3235	5.15181	4.19557	5.1837	4.30852	7.52462	5.49059	1.0495	1.05993	1.29625	0.745879	0.736284	1.06324	ENSMUSG00000018566.14	chr11	69942539	69948188	-
Gm12310	0	0	0	0	0	0	0	0	0	0	0	0	0	0	0	ENSMUSG00000084251.1	chr11	69950798	69951289	+
Cldn7	4.65114	3.25663	2.70293	3.48164	3.60919	4.50578	3.72705	4.21632	4.10629	3.06548	3.8126	1.76745	1.61664	2.26457	2.81949	ENSMUSG00000018569.12	chr11	69964779	69967885	+
Elp5	127.377	106.862	103.971	100.403	87.4165	109.697	86.9307	100.791	78.3156	98.4855	83.7582	100.648	81.8436	81.7369	79.6331	ENSMUSG00000018565.17	chr11	69968222	69982517	-
Gm44349	4.33203	4.26586	4.018	2.87915	3.22204	4.28365	1.7985	3.39786	3.97986	2.1601	3.96147	2.95675	2.70236	2.03088	2.27726	ENSMUSG00000105100.1	chr11	69980692	69980814	+
Ctdnep1	124.973	121.404	120.855	126.058	114.456	123.188	119.126	125.316	127.18	114.672	103.673	118.82	112.356	106.023	106.814	ENSMUSG00000018559.16	chr11	69981156	69990601	+
Gabarap	125.418	156.83	152.282	216.484	152.366	162.804	191.403	160.984	205.124	113.777	97.691	144.175	154.528	153.807	152.192	ENSMUSG00000018567.14	chr11	69991143	69994951	+
Phf23	89.72	75.6143	80.5228	93.6639	91.3085	97.8617	106.555	103.589	92.1051	76.9699	84.4248	94.7943	64.0962	90.2105	85.425	ENSMUSG00000018572.10	chr11	69995777	70000009	+
Dvl2	51.1767	71.2954	71.9028	52.2605	37.4606	64.5023	40.3047	43.847	39.1016	41.1413	54.1656	59.3929	59.7003	59.0254	59.6858	ENSMUSG00000020888.16	chr11	70000595	70012301	+
Acadvl	17.4186	17.3286	15.0817	19.9979	20.3977	19.7257	20.1217	15.68	20.8653	15.0942	11.7609	12.2117	14.1333	11.983	14.7004	ENSMUSG00000018574.14	chr11	70010183	70015411	-
Mir324	0.005408	0.118125	0	0	0.011943	0	0.05176	0	0	0	0	0	0	0	0.139236	ENSMUSG00000065534.1	chr11	70012043	70012131	+
Dlg4	13.5116	13.9654	15.1171	14.2695	11.4534	13.6821	13.3432	15.2938	16.9911	12.6713	11.4169	13.172	12.0698	9.41906	9.66736	ENSMUSG00000020886.17	chr11	70016942	70047522	+
Asgr1	0.681525	0.984966	0.448144	0.267624	0	0	0	0	0	0.303169	0.0989	0.162072	0	0	0	ENSMUSG00000020884.15	chr11	70054085	70057894	+
Asgr2	1.15295	0.670688	1.19619	0	0	0	0	0.126514	0.510234	0	0	0	0	0	0	ENSMUSG00000040963.15	chr11	70092644	70106187	+
Gm12311	0	0	0.101648	0	0	0	0.020529	0	0	0	0	0.020154	0	0	0	ENSMUSG00000081515.1	chr11	70128969	70129342	-
Mgl2	0	0	0	0	0	0	0	0	0	0	0	0	0	0	0	ENSMUSG00000040950.13	chr11	70130329	70137550	+
Clec10a	0	0.021698	0.186587	0	0	0	0	0	0	0	0	0	0	0	0	ENSMUSG00000000318.16	chr11	70156197	70170834	+
Slc16a11	0.07451	0.162922	0	0	0	0.06669	0	0	0	0	0	0	0	0	0	ENSMUSG00000040938.16	chr11	70212752	70216417	+
Slc16a13	16.6322	18.5251	19.3167	17.6586	18.3831	15.8909	15.5392	20.8699	20.2825	20.696	15.9161	18.596	21.4434	18.7788	19.6447	ENSMUSG00000044367.7	chr11	70216789	70221064	-
Bcl6b	0.435862	0.170221	0.654609	1.60057	1.66946	1.63854	8.14062	7.77337	8.01943	3.17789	4.66058	1.61488	0.685752	1.16003	1.16685	ENSMUSG00000000317.11	chr11	70224128	70229798	-
Mir497b	0	0	0	0	0	0	0	0	0	0	0	0	0	0	0	ENSMUSG00000070109.2	chr11	70234692	70234816	-
Mir497	0	0	0	0	0	0	0	0	0	0	0	0	0	0	0	ENSMUSG00000105220.1	chr11	70234717	70234800	+
Mir195a	0	0	0	0	0	0	0	0	0	0	0	0	0	0	0	ENSMUSG00000065411.2	chr11	70235042	70235135	+
0610010K14Rik	63.6765	65.1137	64.9966	83.7768	78.6015	75.2756	66.4095	56.4231	59.6249	62.9576	58.9364	69.9929	56.9107	69.8735	64.4149	ENSMUSG00000020831.18	chr11	70235206	70237914	-
Gm21988	20.62	19.9058	21.192	26.5101	23.6611	25.9027	20.6588	22.1117	24.8369	20.5579	20.049	23.6378	21.0346	23.1944	24.1461	ENSMUSG00000040904.10	chr11	70235206	70239830	-
Rnasek	10.6987	6.54033	10.103	5.78144	4.5264	7.27371	14.4948	8.65917	6.28541	10.5531	6.34112	8.10751	7.42103	5.63656	8.95078	ENSMUSG00000093989.1	chr11	70238124	70239842	-
Alox12	0.435093	0.331773	0.502155	0.037819	0.17831	0.09224	0.310229	0.207601	0.137646	0.265383	0.407927	0.023546	0.289336	0.201767	0.175994	ENSMUSG00000000320.10	chr11	70241457	70255353	-
Alox12e	0.280716	0.236764	0.190265	0	0	0	0	0	0	0	0	0	0	0	0.058683	ENSMUSG00000018907.10	chr11	70315610	70322628	-
Alox15	15.4385	16.7106	14.3251	0.325979	0.495618	0.59659	0.506352	0.471109	0.905201	0.558351	0.850238	0.926827	0.354907	0.341905	0.279376	ENSMUSG00000018924.6	chr11	70344152	70352031	-
Gm12312	2.58905	2.96331	2.09443	2.05375	2.54008	2.4986	2.78303	4.30656	2.43881	2.02982	2.28759	2.45273	3.05579	3.03797	2.04433	ENSMUSG00000082145.1	chr11	70358138	70358781	+
Pelp1	125.044	126.025	130.358	97.8377	93.467	98.6628	89.988	103.732	103.326	96.0837	88.7502	96.1605	98.1436	96.7842	97.3591	ENSMUSG00000018921.11	chr11	70392883	70410031	-
Gm12313	0	0	0	0	0	0	0	0	0	0	0	0	0	0	0	ENSMUSG00000082370.1	chr11	70426553	70426973	+
Gm12314	0	0	0	0	0	0	0	0	0	0	0	0	0	0	0	ENSMUSG00000080814.1	chr11	70429017	70429554	-
Arrb2	48.5912	47.6257	45.3632	71.7847	55.9166	60.8046	50.8314	48.4008	48.7356	63.6942	55.072	66.2844	44.4481	57.7231	56.7045	ENSMUSG00000060216.15	chr11	70432635	70440828	+
Mir7115	0.005641	0.010182	0.00688	0.008103	0.006228	0.00561	0.006748	0.007969	0.007664	0.03373	0.00539	0.005889	0.005733	0.005968	0.008012	ENSMUSG00000099109.1	chr11	70438255	70438318	+
Med11	26.1409	46.5925	44.6514	55.449	35.3934	52.3119	40.4305	43.9197	45.0725	24.4443	41.7345	33.383	37.9985	29.6253	41.807	ENSMUSG00000018923.13	chr11	70451919	70453727	+
Cxcl16	0.266795	0.192281	0.431127	0.064632	0.232503	0.171433	0.157701	0.15918	0.012994	0.118745	0	0	0.048935	0	0	ENSMUSG00000018920.11	chr11	70453983	70459984	-
Zmynd15	0.025749	0	0	0	0.067015	0.034969	0	0.106455	0	0	0.02625	0.028551	0.038475	0	0	ENSMUSG00000040829.14	chr11	70459433	70466202	+
Tm4sf5	0	0	0	0	0	0.85606	0.139159	0	0	0	0	0	0.578313	0	0	ENSMUSG00000018919.10	chr11	70505244	70511178	+
Vmo1	0	0	0	0	0.085495	0	0	0	0	0	0	0	0	0	0	ENSMUSG00000020830.3	chr11	70513516	70514616	-
Gm12317	0	0	0	0	0.097104	0	0	0	0	0	0	0	0	0	0	ENSMUSG00000081690.1	chr11	70517725	70518043	-
Gltpd2	0	0.117896	0	0	0	0	0	0	0.080675	0	0.162924	0	0	0	0	ENSMUSG00000046811.3	chr11	70519196	70520736	+
Psmb6	633.241	641.522	635.67	704.489	700.067	684.399	596.811	589.799	606.228	509.35	511.131	598.958	510.746	596.504	514.918	ENSMUSG00000018286.6	chr11	70525367	70527858	+
Gm40193	0	0	0	0	0	0	0	0	0	0	0	0	0	0	0	ENSMUSG00000109833.1	chr11	70532232	70532939	-
Gm10418	0.124914	0	0.127101	0	0.118217	0	0	0.151271	0	0	0	0	0	0	0	ENSMUSG00000072768.1	chr11	70540023	70540600	-
Pld2	1.31626	2.18987	1.84061	2.87782	3.32619	2.68841	3.31467	3.05871	3.21354	2.25371	2.25745	1.34428	1.64644	2.62342	3.1799	ENSMUSG00000020828.13	chr11	70540064	70558110	+
Mink1	16.2756	13.5411	14.6615	17.525	15.7043	17.003	17.9206	21.202	18.2727	15.079	14.9878	16.2997	16.2888	12.803	14.4776	ENSMUSG00000020827.18	chr11	70562881	70614483	+
Gm12316	0	0	0	0	0	0	0	0	0	0	0	0	0	0	0	ENSMUSG00000086976.1	chr11	70611212	70613211	-
Chrne	0	0	0	0	0	0.159957	0	0	0	0	0	0	0	0	0	ENSMUSG00000014609.16	chr11	70614883	70619216	-
4930544D05Rik	0	0	0	0	0	0	0	0	0	0	0	0	0	0	0	ENSMUSG00000087279.10	chr11	70615848	70616890	+
Gm12315	0	0	0	0	0	0	0	0	0	0	0	0	0	0	0	ENSMUSG00000085952.1	chr11	70623027	70625561	-
Gp1ba	0	0	0	0	0.050428	0	0.145119	0.064527	0.126578	0.073531	0.023868	0	0	0	0.070719	ENSMUSG00000050675.7	chr11	70639122	70642036	+
Slc25a11	107.452	122.122	115.449	115.846	103.745	111.476	97.3064	92.091	93.6843	78.0156	61.4693	82.954	73.9186	86.5172	69.2804	ENSMUSG00000014606.14	chr11	70644196	70647479	-
Rnf167	34.9329	31.235	28.5718	28.9877	30.4526	34.7122	26.5908	29.4661	28.0369	18.1825	19.1856	21.6665	24.6643	22.4863	23.2263	ENSMUSG00000040746.15	chr11	70647235	70651421	+
Pfn1	1280.25	1295.18	1330.38	1521.03	1552.64	1527.55	1550.62	1554.85	1600.93	1272.43	1268.88	1393.49	1252.69	1327.26	1210.79	ENSMUSG00000018293.4	chr11	70651850	70654644	-
Gm12319	5.62098	3.1095	1.96478	7.32953	8.27738	10.2563	11.9871	10.3746	10.8873	13.8093	15.4787	15.1487	12.2839	14.7955	15.7513	ENSMUSG00000087523.1	chr11	70654741	70656493	-
Eno3	12.3402	11.7476	12.4586	72.1906	71.7658	77.8148	76.1416	74.7101	83.2467	74.8326	63.2689	68.2379	60.2171	60.9604	67.0534	ENSMUSG00000060600.15	chr11	70657202	70662513	+
Spag7	140.981	134.943	130.978	151.633	132.751	143.33	133.286	134.125	138.439	146.135	142.6	127.299	134.689	133.391	130.454	ENSMUSG00000018287.12	chr11	70663771	70669416	-
Camta2	5.51636	5.31414	6.46069	5.18279	3.8266	4.93395	6.18921	6.46876	7.03428	5.15038	3.9371	4.88534	5.15802	3.94789	4.15241	ENSMUSG00000040712.16	chr11	70669463	70688105	-
Inca1	0.918949	1.22825	0.927292	1.99044	0.688623	2.0549	0.676626	0.943095	0.775244	0.757971	0.700315	0.658205	0.786841	0.864651	0.373709	ENSMUSG00000057054.11	chr11	70688361	70700155	-
Kif1c	37.1839	38.5604	42.632	46.1611	44.9339	47.3836	49.0619	56.1197	54.8669	48.7914	42.9173	42.726	43.4059	37.5396	43.9585	ENSMUSG00000020821.17	chr11	70700548	70731964	+
Mir6925	0.231118	0.037527	0.046311	0.80748	0.040947	0.043285	0.371584	0.062029	0.138124	0.048025	0.03515	0.117866	0.402831	0.098665	0.196398	ENSMUSG00000105932.1	chr11	70705990	70706059	+
Gm12320	0	0.060644	0	0	0	0	0	0	0	0	0	0	0	0	0	ENSMUSG00000085502.1	chr11	70748705	70755151	-
Gm12318	0	0	0	0	0	0.078679	0.014062	0.175616	0	0.020855	0	0	0.028567	0	0	ENSMUSG00000082983.1	chr11	70762107	70762379	-
Gm22760	0	0.179843	0.220962	0.984914	0	0	0	0.004701	0.177817	0	0	0	0	0.236566	0	ENSMUSG00000076232.1	chr11	70762140	70762232	-
Zfp3	2.43541	3.11276	3.19259	3.59224	4.11944	4.32844	3.70104	5.23476	4.21993	3.50905	3.78397	3.21579	3.44106	2.69381	4.0408	ENSMUSG00000043602.5	chr11	70764209	70772928	+
Scimp	0	0	0	0	0	0	0	0	0	0	0	0	0	0	0	ENSMUSG00000057135.12	chr11	70790932	70812586	-
Rabep1	22.7239	23.0961	29.7795	17.4406	20.1404	27.0057	27.8717	29.3762	30.9093	30.0105	29.4148	24.2198	26.1757	23.5868	27.8713	ENSMUSG00000020817.16	chr11	70844778	70943105	+
Gm19967	0	0.033527	0	0	0	0	0	0	0	0	0	0	0	0	0.04497	ENSMUSG00000093858.1	chr11	70864660	70872754	+
Rpl23a-ps2	0.035542	0	0.040644	0	0	0.408094	0.238917	0	0.022076	0	0	0	0.067802	0.129574	0	ENSMUSG00000081968.1	chr11	70879428	70879901	+
Gm12322	0.237492	0.500319	0.289884	0.084738	0.218982	0.043488	0.022513	0.305684	0.248824	0.22881	0.502887	0.130488	0.166368	0.079926	0.134291	ENSMUSG00000084139.1	chr11	70909257	70909645	-
Nup88	104.079	104.779	98.2945	84.6155	86.652	90.9648	90.075	102.27	110.194	114.229	105.099	102.585	108.648	99.2228	109.315	ENSMUSG00000040667.11	chr11	70943058	70969973	-
Rpain	11.571	13.9002	10.9774	23.0154	18.878	21.7169	12.8268	16.1476	13.0845	11.8458	12.5271	13.5309	13.6632	14.3372	11.143	ENSMUSG00000018449.12	chr11	70970213	70977833	+
C1qbp	548.31	550.131	544.334	397.253	416.33	410.799	440.777	452.619	475.067	608.91	603.05	665.583	558.913	582.177	561.445	ENSMUSG00000018446.8	chr11	70977836	70983026	-
Dhx33	37.0904	38.3045	36.4257	25.7479	24.9407	27.5416	35.5635	38.2327	41.1417	36.8052	37.7051	36.7302	36.4921	31.2722	36.2014	ENSMUSG00000040620.15	chr11	70984091	71004437	-
Gm22297	0	0	0	0	0	0	0	0	0	0	0	0	0	0	0	ENSMUSG00000065246.1	chr11	70996539	70996644	-
Derl2	19.6891	16.9735	19.5005	20.2318	22.9582	18.1494	14.281	16.5221	15.1088	14.7122	17.3179	13.4647	14.5554	12.6231	14.9618	ENSMUSG00000018442.13	chr11	71007164	71019841	-
Mis12	27.5663	25.8811	27.2999	27.7499	29.9424	29.0623	39.3055	41.4852	42.06	34.0086	37.1629	29.572	35.385	29.0482	34.0736	ENSMUSG00000040599.13	chr11	71019611	71027371	+
6330403K07Rik	9.73433	9.62296	8.77581	11.1486	12.7189	13.5791	14.8014	14.1811	12.8402	4.64117	5.01802	4.72129	4.09605	4.74238	3.40348	ENSMUSG00000018451.6	chr11	71031941	71033513	-
Gm12321	0	0	0	0	0	0	0	0	0	0	0	0	0.020808	0.042471	0.021791	ENSMUSG00000083171.1	chr11	71057166	71057969	-
Gm15377	0	0	0	0	0	0	0	0	0	0	0	0	0	0	0	ENSMUSG00000082098.1	chr11	71069423	71070134	+
Nlrp1a	0	0	0	0	0	0	0	0	0	0	0	0	0	0	0	ENSMUSG00000069830.10	chr11	71092236	71144704	-
Nlrp1b	0	0	0	0	0	0	0.034267	0	0	0	0	0	0	0	0	ENSMUSG00000070390.12	chr11	71153102	71230733	-
Gm23266	0	0	0	0	0	0	0	0	0	0	0	0	0	0	0	ENSMUSG00000094154.1	chr11	71233807	71233940	-
Nlrp1c-ps	0	0	0	0	0	0	0	0	0	0	0	0	0	0	0	ENSMUSG00000092528.9	chr11	71242430	71285232	-
Gm23311	0	0	0	0	0	0	0	0	0	0	0	0	0	0	0	ENSMUSG00000096455.1	chr11	71288425	71288558	-
Gm16013	0	0	0	0	0	0	0	0	0	0	0	0	0	0	0	ENSMUSG00000085230.1	chr11	71429828	71436180	-
9230020A06Rik	0	0	0	0	0	0	0	0	0.023915	0	0	0	0	0	0	ENSMUSG00000072753.12	chr11	71512377	71573183	+
Gm33351	0	0	0	0	0	0	0	0	0	0	0	0	0	0	0	ENSMUSG00000111450.1	chr11	71553408	71574595	-
Gm12324	0	0	0	0	0	0	0	0	0	0	0	0	0	0	0	ENSMUSG00000087116.1	chr11	71647076	71658477	-
Gm48818	0	0	0	0	0	0.051864	0	0	0	0	0	0	0	0	0	ENSMUSG00000111373.1	chr11	71696271	71697516	-
Gm12325	0	0	0	0	0	0	0	0	0	0	0	0	0	0	0	ENSMUSG00000085659.2	chr11	71702310	71704344	-
Gm12326	0	0	0	0	0	0	0	0	0	0	0	0	0	0	0	ENSMUSG00000085251.1	chr11	71739397	71740466	-
Wscd1	4.75553	4.11631	4.67863	14.9445	12.1236	13.7308	10.8553	14.4186	13.0448	16.0266	12.612	15.1826	18.6746	16.8374	18.1199	ENSMUSG00000020811.16	chr11	71749920	71789647	+
Gm22927	0	0	0	0	0	0	0	0	0	0	0	0	0	0	0	ENSMUSG00000077456.1	chr11	71848076	71848206	-
4930401O10Rik	0	0	0	0	0	0	0	0	0	0	0	0	0	0	0	ENSMUSG00000085528.1	chr11	71928471	71940122	-
Gm23226	0	0	0	0	0	0	0	0	0	0	0	0	0	0	0	ENSMUSG00000080577.1	chr11	72022755	72022857	+
Aipl1	0.796321	0.510776	0.266991	0.161914	0.587514	0.58344	0.498563	0.3265	0.369347	0.363328	0.335962	0.307981	0.271702	0.295771	0.379299	ENSMUSG00000040554.10	chr11	72027963	72037509	-
Pimreg	165.329	165.022	151.24	185.35	164.64	168.566	137.088	153.749	162.72	144.342	133.32	150.774	137.78	144.36	137.7	ENSMUSG00000020808.3	chr11	72042032	72047370	+
Pitpnm3	0.313107	0.109133	0.05878	1.26835	0.561288	1.41555	2.08342	1.23547	0.813669	0.768609	0.714625	0.65301	0.865453	0.504153	1.23994	ENSMUSG00000040543.16	chr11	72047528	72135778	-
4933427D14Rik	8.08128	8.55683	7.98157	7.58718	6.93791	7.74015	9.84169	11.8682	10.0341	8.52467	7.92723	7.68544	9.23645	8.54698	6.32122	ENSMUSG00000020807.14	chr11	72153929	72207459	-
Gm43951	0.444182	0.273588	0.373077	0.352799	0.330965	0.558466	0.398803	0.514499	0.681849	0.224399	0.523297	0.561914	0.662435	0.213704	0.564647	ENSMUSG00000107877.1	chr11	72203952	72206840	-
Txndc17	137.657	142.902	144.426	99.8931	117.914	102.027	125.674	119.285	125.941	148.727	137.298	145.444	145.207	141.817	143.986	ENSMUSG00000020803.3	chr11	72207547	72210015	+
Med31	12.8777	14.789	15.5971	13.8787	17.1074	13.9876	15.4746	14.5649	15.7244	15.3147	18.2325	15.4574	13.125	14.5093	13.037	ENSMUSG00000020801.8	chr11	72211724	72215592	-
4930563E22Rik	1.07714	0.684932	1.01937	0.695949	1.03651	1.24605	1.60759	1.2465	1.41587	1.69135	0.98161	1.04102	1.44898	1.38605	1.1969	ENSMUSG00000053574.4	chr11	72215138	72218450	+
Slc13a5	0.06492	0.219136	0.120238	0	0	0.052024	0	0.052529	0	0	0	0	0	0.082551	0.057762	ENSMUSG00000020805.14	chr11	72241989	72267222	-
1700051A21Rik	0	0	0	0	0	0	0	0	0	0	0	0	0	0	0	ENSMUSG00000086951.1	chr11	72266421	72268575	+
n-R5s70	0	0	0	0	0	0	0	0	0	0	0	0	0	0	0	ENSMUSG00000084599.1	chr11	72281016	72281131	+
Xaf1	0	0	0	0.089861	0	0	0	0.129059	0.187005	0	0	0	0.086612	0	0	ENSMUSG00000040483.15	chr11	72301629	72313733	+
Fbxo39	0	0	0	0	0	0	0	0	0	0	0	0	0	0	0	ENSMUSG00000070388.3	chr11	72314444	72319416	+
Gm23224	0	0	0	0	0	0	0	0	0	0	0	0	0	0	0	ENSMUSG00000088747.1	chr11	72340370	72340640	+
Tekt1	0.55061	0.544249	0.212666	0.241916	0.776951	0.601714	0.102328	0.240088	0.271184	0.240996	0.134099	0.370164	0.273522	0.269519	0.43299	ENSMUSG00000020799.16	chr11	72344722	72362442	-
Mir6338	0	0	0	0	0	0	0	0	0	0	0	0	0	0	0	ENSMUSG00000098658.1	chr11	72388756	72388864	+
Smtnl2	23.227	18.565	25.4411	11.2074	10.663	12.2971	13.4654	13.6218	16.8562	17.9805	16.062	18.326	15.6555	18.6055	15.5886	ENSMUSG00000045667.14	chr11	72389164	72411713	-
Ggt6	0	0	0	0	0	0	0	0	0	0	0	0	0	0	0	ENSMUSG00000040471.17	chr11	72435526	72438400	+
Mybbp1a	275.298	333.194	272.097	203.592	197.812	267.136	286.214	307.468	333.791	349.378	386.847	422.577	386.226	360.103	401.715	ENSMUSG00000040463.16	chr11	72441355	72451768	+
Spns2	0.022277	0.06635	0.083219	0.619963	0.652444	0.933679	4.56886	4.89352	4.31096	0.737315	0.885026	0.575193	0.224133	0.48796	0.325725	ENSMUSG00000040447.15	chr11	72451638	72489904	-
Spns3	0	0	0	0	0	0	0.035819	0	0	0	0	0	0	0	0	ENSMUSG00000020798.14	chr11	72494919	72550506	-
Gm12712	2.72322	3.35077	3.75378	4.17178	4.2027	3.42763	3.60519	4.06485	3.89526	3.45923	3.87736	4.52377	3.69254	4.69251	4.70817	ENSMUSG00000081675.1	chr11	72572530	72573330	-
Ube2g1	50.1257	47.498	48.0549	46.564	47.9749	47.0186	70.7716	54.8445	72.2049	51.0161	58.3994	43.0071	39.2866	38.1284	53.825	ENSMUSG00000020794.13	chr11	72607283	72686481	+
Gm24143	0	0	0	0	0	0	0	0	0	0	0	0	0	0	0	ENSMUSG00000064567.1	chr11	72616006	72616150	-
Gm25678	0	0	0	0	0	0	0	0	0	0	0	0	0	0	0	ENSMUSG00000092725.1	chr11	72648925	72648997	+
Ankfy1	15.4857	16.819	16.154	12.3251	12.4255	16.5531	12.7541	21.8075	18.9037	14.0462	11.9167	14.0542	15.2022	13.3366	12.7564	ENSMUSG00000020790.14	chr11	72690006	72772146	+
Cyb5d2	2.58863	2.66968	2.10502	2.01588	1.77637	1.87407	1.42142	2.05294	1.9803	2.55537	1.77752	2.06758	2.33345	2.23763	2.18213	ENSMUSG00000057778.14	chr11	72777232	72796142	-
Zzef1	5.24379	4.98925	5.52163	4.19937	4.50855	4.55649	5.32113	6.47503	6.33749	5.29862	4.71499	4.35518	5.99098	4.09483	7.28825	ENSMUSG00000055670.14	chr11	72796226	72927120	+
Gm22075	0	0	0	0	0	0	0	0	0	0	0	0	0	0	0	ENSMUSG00000089224.1	chr11	72800287	72800478	-
Gm6733	1.43423	1.77546	1.71031	1.53821	1.67526	1.47308	1.68688	1.54361	1.4595	1.35925	1.21445	1.20925	1.10006	1.5955	1.91172	ENSMUSG00000084329.1	chr11	72833461	72835380	+
Gm26121	0	0	0	0	0	0	0	0	0	0	0.223588	0	0	0	0	ENSMUSG00000065298.1	chr11	72881792	72881953	+
Gm44467	0	0	0	0	0	0	0	0	0	0	0	0	0	0	0	ENSMUSG00000105756.1	chr11	72953107	72953196	+
Atp2a3	1.29544	1.18629	1.38726	0.225084	0.559431	0.307896	3.88319	3.08614	4.01248	0.085228	0.454744	0.099565	0.057158	0.192749	0.219381	ENSMUSG00000020788.15	chr11	72961169	72993044	+
P2rx1	0.087129	0.143552	0.046497	0	0	0	0.299974	0	0.177181	0	0	0	0	0	0	ENSMUSG00000020787.14	chr11	72999103	73015200	+
4732414G09Rik	0	0	0	0	0	0	0	0	0	0	0	0	0	0	0	ENSMUSG00000086943.2	chr11	73015856	73018841	-
Camkk1	0.677176	1.19638	1.2181	1.28951	1.48909	2.09142	2.56748	2.27847	2.40568	0.90637	0.884182	1.55491	1.80693	1.76813	1.38409	ENSMUSG00000020785.17	chr11	73019008	73042073	+
Ncbp3	11.0675	11.5253	10.9407	10.5334	10.3023	11.2189	13.0553	13.4737	13.4044	9.41761	9.51807	8.36866	9.8535	7.84204	9.32057	ENSMUSG00000020783.14	chr11	73047783	73089317	+
Itgae	0.037555	0.037285	0.089947	0.102421	0.183278	0	0.074125	0.113396	0.089298	0.103651	0	0.045945	0	0	0.125027	ENSMUSG00000005947.11	chr11	73090583	73147446	+
Haspin	22.5173	21.6339	21.6839	18.5247	20.4282	20.4544	21.8971	24.2574	26.5335	20.5467	18.7724	19.9285	19.8927	17.8814	19.9243	ENSMUSG00000050107.2	chr11	73135485	73138294	-
P2rx5	0	0.292109	0.257404	0	0.02796	0.107749	0.059907	0.104594	0	0.166127	0	0	0.055146	0	0.029219	ENSMUSG00000005950.14	chr11	73160421	73172685	+
Emc6	94.9857	94.1132	100.599	79.816	90.7336	85.8737	92.6538	85.1447	92.2157	94.8634	96.8406	97.0069	86.9868	85.8865	84.9784	ENSMUSG00000047260.4	chr11	73175519	73177037	-
Tax1bp3	24.0162	21.8405	26.5463	37.646	36.4811	43.6583	46.813	45.2978	45.3258	29.1563	25.2796	23.1017	30.2862	25.7917	26.1203	ENSMUSG00000040158.12	chr11	73177083	73183162	+
Ctns	17.3877	12.5498	13.2304	11.2105	10.8888	10.4629	14.3923	15.1025	13.904	16.1068	11.9704	12.1802	15.2449	11.9072	14.0639	ENSMUSG00000005949.9	chr11	73183596	73199042	-
Shpk	0.878336	1.12509	1.0575	0.535721	0.730163	0.845574	0.794125	0.544909	0.922969	0.435844	0.575441	0.738302	0.798662	0.50115	0.805475	ENSMUSG00000005951.13	chr11	73199460	73224511	+
Gm16021	0	0	0	0	0	0	0	0	0	0	0	0	0	0	0.239997	ENSMUSG00000082405.1	chr11	73226048	73226266	-
Trpv1	0	0	0	0	0	0	0.042832	0.077176	0.011563	0	0.038489	0	0	0	0	ENSMUSG00000005952.15	chr11	73234292	73261242	+
Trpv3	0	0	0.012034	0	0	0	0	0	0	0	0	0	0	0	0	ENSMUSG00000043029.2	chr11	73267388	73300363	+
Aspa	0	0.025778	0.088271	0.026332	0	0.070744	0.123675	0	0	0	0	0	0	0	0	ENSMUSG00000020774.9	chr11	73304992	73329596	-
Spata22	0	0	0	0	0	0	0	0	0	0	0	0	0	0	0	ENSMUSG00000112920.1	chr11	73329741	73346044	+
Gm49340	0	0	0	0	0	0	0	0	0	0	0	0	0	0	0	ENSMUSG00000069825.12	chr11	73329741	73355913	+
Olfr20	0	0	0	0	0	0	0	0	0	0	0	0	0	0	0	ENSMUSG00000062128.8	chr11	73350783	73355951	+
Olfr376	0	0	0	0	0	0	0	0	0	0	0	0	0	0	0	ENSMUSG00000063881.11	chr11	73371246	73377836	+
Olfr377-ps1	0	0	0	0	0	0	0	0	0	0	0	0	0	0	0	ENSMUSG00000069824.5	chr11	73388081	73392214	-
Gm17811	0	0	0	0	0	0	0	0	0	0	0	0	0	0	0	ENSMUSG00000108577.1	chr11	73389934	73390320	+
Olfr1	0	0	0	0	0	0	0	0	0	0	0.037556	0	0	0	0	ENSMUSG00000069823.11	chr11	73393010	73399614	-
Olfr75-ps1	0	0	0	0	0	0	0	0	0	0	0	0	0	0	0	ENSMUSG00000086278.5	chr11	73404076	73409887	-
Gm44922	0	0	0	0	0	0	0	0	0	0	0	0	0	0	0	ENSMUSG00000108673.1	chr11	73413319	73413408	-
Olfr378	0	0	0	0	0	0	0	0	0	0	0	0	0	0	0	ENSMUSG00000055971.11	chr11	73424609	73428477	-
Olfr379-ps1	0	0	0	0	0	0	0	0	0	0	0	0	0	0	0	ENSMUSG00000084387.4	chr11	73433291	73434224	-
Olfr380	0	0	0	0	0	0	0	0	0	0	0	0	0	0	0	ENSMUSG00000072709.3	chr11	73452886	73457508	-
Gm44923	0	0	0	0	0	0	0	0	0	0	0	0	0	0	0	ENSMUSG00000108742.1	chr11	73483774	73483858	-
Olfr381	0	0	0	0	0	0	0	0	0	0	0	0	0	0	0	ENSMUSG00000072708.3	chr11	73484274	73491603	-
Olfr382	0	0	0	0	0	0	0	0	0	0	0	0	0	0	0	ENSMUSG00000095312.1	chr11	73516259	73517197	-
Olfr383-ps1	0	0	0	0	0	0	0	0	0	0	0	0	0	0	0	ENSMUSG00000081961.1	chr11	73540419	73541353	-
Olfr385	0	0	0	0	0	0	0	0	0	0	0	0	0	0	0	ENSMUSG00000095095.2	chr11	73588302	73593008	-
Olfr384	0	0	0	0	0	0	0	0	0	0	0	0	0	0	0	ENSMUSG00000060335.2	chr11	73598594	73605092	+
Gm12327	0	0	0	0	0	0	0	0	0	0	0	0	0	0	0	ENSMUSG00000082338.1	chr11	73641786	73645155	+
Olfr387-ps1	0	0	0	0	0	0	0	0	0	0	0	0	0	0	0	ENSMUSG00000061246.6	chr11	73660049	73665867	+
Zfp735	0	0	0	0	0	0	0	0	0	0	0	0	0	0	0	ENSMUSG00000060630.7	chr11	73688778	73713798	+
Gm44665	0	0	0	0	0	0	0	0	0	0	0	0	0	0	0	ENSMUSG00000108598.1	chr11	73718203	73718761	+
Olfr388-ps1	0	0	0	0	0	0	0	0	0	0	0	0	0	0	0	ENSMUSG00000080781.3	chr11	73723322	73727511	-
Gm22381	0	0	0	0	0	0	0	0	0	0	0	0	0	0	0	ENSMUSG00000088811.1	chr11	73756037	73756143	+
Gm12328	0.785124	2.49123	1.1868	3.7098	0.086327	0.748644	0.819252	0.574415	2.23037	0.256252	1.36949	0.286957	0	0.936856	0.134484	ENSMUSG00000081552.1	chr11	73771924	73772120	-
Olfr389	0	0	0	0	0	0	0	0	0	0	0	0	0	0	0	ENSMUSG00000070383.5	chr11	73774849	73780713	-
Olfr390	0	0	0	0	0	0	0	0	0	0	0	0	0	0	0	ENSMUSG00000069818.6	chr11	73782964	73790446	+
Olfr391-ps	0	0	0	0	0	0	0	0	0	0	0	0	0	0	0	ENSMUSG00000070382.8	chr11	73797861	73803052	-
Olfr392	0	0	0	0	0	0	0	0	0	0	0	0	0	0	0	ENSMUSG00000061984.6	chr11	73811740	73817049	-
Gm12329	0	0	0	0	0	0	0	0	0	0	0	0	0	0	0	ENSMUSG00000081698.1	chr11	73837722	73839541	-
Olfr393	0	0	0	0	0	0	0	0	0	0	0	0	0	0	0	ENSMUSG00000094488.2	chr11	73844413	73851454	-
Gm44638	0	0	0	0	0	0	0	0	0	0	0	0	0	0	0	ENSMUSG00000108735.1	chr11	73869586	73869660	-
Olfr394	0	0	0	0	0	0	0	0	0	0	0	0	0	0	0	ENSMUSG00000056921.2	chr11	73883337	73890771	-
Gm44575	0	0	0	0	0	0	0	0	0	0	0	0	0	0	0	ENSMUSG00000108707.1	chr11	73895728	73895768	-
Olfr395	0	0	0	0	0	0	0	0	0	0	0	0	0	0	0	ENSMUSG00000062186.2	chr11	73903318	73909299	-
Olfr396-ps1	0	0	0	0	0	0	0	0	0	0	0	0	0	0	0	ENSMUSG00000108605.2	chr11	73925002	73929568	+
Olfr23	0	0	0	0	0	0	0	0	0	0	0	0	0	0	0	ENSMUSG00000069816.5	chr11	73936677	73942658	+
Olfr22-ps1	0	0	0	0	0	0	0	0	0	0	0	0	0	0	0	ENSMUSG00000079875.5	chr11	73951323	73955628	+
Olfr397	0	0	0	0	0	0	0	0	0	0	0	0	0	0	0	ENSMUSG00000057050.7	chr11	73960817	73967812	+
Olfr398	0	0	0	0	0	0	0	0	0	0	0	0	0	0	0	ENSMUSG00000049041.6	chr11	73979967	73990407	-
Olfr139	0	0	0	0	0	0	0	0	0	0	0	0	0	0	0	ENSMUSG00000047444.3	chr11	74044033	74056551	-
Olfr399	0	0	0	0	0	0	0	0	0	0	0	0	0	0	0	ENSMUSG00000043692.6	chr11	74053127	74056615	-
Zfp616	0	0	0	0	0	0	0	0	0	0	0	0	0	0	0	ENSMUSG00000069476.13	chr11	74069955	74087292	+
Gm12331	0.085483	0.291246	0.224337	0.146158	0.084932	0.471686	0.097892	0.290561	0.334594	0.118784	0.237932	0.232286	0.254724	0.134943	0.067166	ENSMUSG00000081932.1	chr11	74077519	74078140	-
Olfr400-ps1	0	0	0	0	0	0	0	0	0	0	0	0	0	0	0	ENSMUSG00000081162.2	chr11	74104841	74110791	+
Olfr401	0	0	0	0	0	0	0	0	0	0	0	0	0	0	0	ENSMUSG00000070380.2	chr11	74113712	74122941	+
Olfr402	0	0	0	0	0	0	0	0	0	0	0	0	0	0	0	ENSMUSG00000070379.5	chr11	74153529	74158161	+
Olfr403	0	0	0	0	0	0	0	0	0	0	0	0	0	0	0	ENSMUSG00000070378.3	chr11	74186249	74198612	+
Olfr43	0	0	0	0	0	0	0	0	0	0	0	0	0	0	0	ENSMUSG00000070377.6	chr11	74205664	74211379	-
Olfr404-ps1	0	0	0	0	0	0	0	0	0	0	0	0	0	0	0	ENSMUSG00000083188.2	chr11	74239566	74240537	+
Olfr405-ps1	0	0	0	0	0	0	0	0	0	0	0	0	0	0	0	ENSMUSG00000081864.2	chr11	74255221	74266236	-
Olfr406	0	0	0	0	0	0	0	0	0	0	0	0	0	0	0	ENSMUSG00000070375.7	chr11	74259808	74271625	+
Olfr407-ps1	0	0	0	0	0	0	0	0	0	0	0	0	0	0	0	ENSMUSG00000081498.2	chr11	74280715	74281732	-
Olfr59	0	0	0	0	0	0	0	0	0	0	0	0	0	0	0	ENSMUSG00000070374.7	chr11	74283736	74291608	+
Olfr408-ps1	0	0	0	0	0	0	0	0	0	0	0	0	0	0	0	ENSMUSG00000082378.2	chr11	74298133	74299073	-
Olfr409-ps1	0	0	0	0	0	0	0	0	0	0	0	0	0	0	0	ENSMUSG00000083886.2	chr11	74317027	74317997	+
n-R5s71	0	0	0	0	0	0	0	0	0	0	0	0	0	0	0	ENSMUSG00000070178.1	chr11	74319792	74319910	+
Gm12332	0	0	0	0	0	0	0	0	0	0	0	0	0	0	0	ENSMUSG00000083299.1	chr11	74322546	74323467	+
Olfr410	0	0	0	0	0	0	0	0	0	0	0	0	0	0	0	ENSMUSG00000063116.4	chr11	74330281	74338031	-
Olfr411	0	0	0	0	0	0	0	0	0	0	0	0	0	0	0	ENSMUSG00000054406.9	chr11	74345129	74352650	-
Olfr412	0	0	0	0	0	0	0	0	0	0	0	0	0	0	0	ENSMUSG00000058275.3	chr11	74362069	74366218	+
Rap1gap2	2.06997	2.49331	1.84102	1.25792	1.91427	1.79331	1.99263	1.35424	2.17108	0.326095	0.376097	0.341135	0.629477	0.36563	0.820425	ENSMUSG00000038807.18	chr11	74383356	74610915	-
Gm22993	0	0	0	0	0	0	0	0	0	0	0	0	0	0	0	ENSMUSG00000093164.2	chr11	74618260	74618513	-
Ccdc92b	1.08138	1.32519	1.74198	0.414459	0.324289	0.355031	0.287172	0.218623	0.327901	0.149378	0.09708	0.052971	0.041363	0.085782	0	ENSMUSG00000069814.6	chr11	74619605	74641516	+
Cluh	33.5949	33.9687	33.8097	32.2683	31.0086	33.5977	38.3006	40.1104	42.0632	47.6673	38.9982	46.2998	41.9199	39.5875	40.919	ENSMUSG00000020741.17	chr11	74649495	74670847	+
Pafah1b1	75.0355	75.6874	82.6539	65.3959	41.1078	68.5059	50.7044	52.5039	94.3207	40.9238	39.7277	37.5375	70.2455	61.5125	39.081	ENSMUSG00000020745.15	chr11	74673949	74724670	-
Gm24211	0	0	0	0	0	0	0	0	0	0	0	0	0	0	0	ENSMUSG00000088889.1	chr11	74728403	74728509	+
Gm16032	0	0	0	0	0	0	0	0	0	0	0	0	0	0	0	ENSMUSG00000081252.1	chr11	74732203	74732370	-
Mettl16	13.4308	14.1589	14.4688	10.5206	11.5774	11.3823	14.4339	19.0397	17.9663	11.3408	11.3668	13.7166	12.0009	11.1568	14.1088	ENSMUSG00000010554.14	chr11	74770830	74828525	+
Mnt	36.3485	33.7317	32.7157	33.5521	31.7666	35.084	30.6163	34.3379	32.9307	23.7993	22.0673	22.7674	23.704	21.6503	25.0074	ENSMUSG00000000282.12	chr11	74830920	74845725	+
Sgsm2	4.87658	5.68809	4.93549	7.57974	6.12135	7.05491	6.02728	6.69492	6.7584	6.07921	4.52855	4.88923	6.76448	4.96072	5.63436	ENSMUSG00000038351.14	chr11	74849261	74897060	-
Mir6926	0	0.007028	0	0.01716	0.013398	0.019007	0	0	0	0	0	0.020783	0	0.00674	0.065982	ENSMUSG00000098317.1	chr11	74868127	74868194	-
Tsr1	70.3009	70.0457	69.4135	47.8578	50.2245	51.7607	66.6829	73.051	73.9031	101.956	96.2394	80.2267	59.6554	66.2533	79.2793	ENSMUSG00000038335.13	chr11	74898071	74909342	+
Snord91a	0	0	0	0	0	0.083384	0.356024	0	0.935297	0	0.10644	0.05572	0.624874	0	0	ENSMUSG00000077493.1	chr11	74905424	74905516	+
Gm22771	0	0	0	0	0	0	0	0	0	0	0.554406	0	1.07402	0	0	ENSMUSG00000077637.1	chr11	74906109	74906199	+
Srr	5.76119	4.90642	5.71094	8.77424	8.56256	8.31951	7.67935	8.50515	6.82989	6.24821	5.47484	5.79565	6.31836	4.78846	5.0284	ENSMUSG00000001323.17	chr11	74906359	74925948	-
Smg6	30.4848	31.1657	31.7271	19.8613	24.2568	25.5462	27.5701	30.8854	29.2136	28.8105	26.5209	25.5132	28.7847	23.9321	26.8086	ENSMUSG00000038290.15	chr11	74925823	75164448	+
Gm22733	0	0	0	0	0	0	0	0	0	0	0	0	0	0	0	ENSMUSG00000088719.1	chr11	74936061	74936151	-
Gm28180	0.1	0	0	0	0	0	0	0	0	0	0	0	0	0	0	ENSMUSG00000101295.1	chr11	74992773	74993494	-
Gm12333	0	0	0.057745	0	0	0	0	0	0	0	0	0	0	0	0	ENSMUSG00000085765.1	chr11	75036476	75039348	-
Gm12335	48.3926	44.1534	49.1833	44.3001	54.5657	48.8095	54.4267	50.7644	52.8955	44.7891	46.4087	46.6201	46.8848	41.8542	43.3245	ENSMUSG00000085738.2	chr11	75066436	75066762	-
Rps12-ps19	2.12094	2.0996	3.1278	2.60322	1.77168	3.24627	2.94286	1.65958	2.17495	3.36194	2.05819	2.44336	1.92931	3.90378	2.58289	ENSMUSG00000082481.1	chr11	75070814	75071213	-
Hic1	0.175357	0.204977	0.175848	0.150151	0.087667	0.35037	0.610623	0.524891	0.378433	0.648085	0.480897	0.48429	0.377683	0.392287	0.631804	ENSMUSG00000043099.4	chr11	75164565	75169519	-
1700016P03Rik	0.106811	0.381062	0.088699	0.304217	0	0.074881	0.083405	0.101315	0.227348	0	0.160547	0.077157	0	0	0.342389	ENSMUSG00000085609.1	chr11	75172560	75177633	+
Mir212	0	0	0	0	0	0	0	0	0	0	0	0	0	0	0	ENSMUSG00000065590.1	chr11	75173388	75173478	+
Mir132	0	0	0	0	0	0	0	0	0	0	0	0	0	0	0	ENSMUSG00000065537.2	chr11	75173682	75173747	+
Ovca2	16.3529	18.1178	15.1808	15.967	24.0151	16.7002	20.1991	26.5992	21.6922	20.1367	19.9925	17.9717	16.1524	16.1465	19.7611	ENSMUSG00000038268.4	chr11	75175942	75178835	-
Dph1	16.9786	15.829	15.5849	12.9506	20.4815	14.869	13.838	19.7779	14.7134	16.289	25.6118	19.4356	16.6432	17.5811	23.2485	ENSMUSG00000078789.9	chr11	75177643	75191241	-
Rtn4rl1	0.448018	0.517184	0.546528	0.123636	0.421026	0.818246	0.303162	0.366522	0.274589	0.254386	0.310712	0.130167	0.074937	0.204143	0.162378	ENSMUSG00000045287.6	chr11	75193783	75267769	+
Rpa1	70.8699	106.983	80.354	85.5446	68.7116	103.161	70.6899	75.9008	109.071	81.7977	83.39	86.8398	88.5482	81.9105	62.7439	ENSMUSG00000000751.13	chr11	75298166	75348324	-
Gm47300	0.252773	0.636749	0.343956	0.583377	0.151854	0.44047	0.3244	0.523773	0.733879	0.629579	0.198449	0.292584	0.443593	0.218797	0.859097	ENSMUSG00000106179.1	chr11	75318488	75318608	-
Smyd4	4.42069	6.64889	5.40899	8.31078	7.58615	8.80078	7.39052	9.45565	9.31981	6.18235	5.81114	5.21105	6.00438	5.18111	5.73218	ENSMUSG00000018809.2	chr11	75348433	75405705	+
Serpinf1	6.22058	8.30114	9.86192	72.5655	66.7796	63.3127	46.4052	59.5948	65.7369	85.5824	80.9413	55.1522	64.6947	65.1023	44.3028	ENSMUSG00000000753.15	chr11	75409769	75422701	-
Gm12336	0	0	0	0	0	0	0	0	0	0	0	0	0	0	0	ENSMUSG00000085359.1	chr11	75422731	75423340	-
Gm12337	4.0721	3.89822	4.52409	5.15233	3.39996	3.07567	5.52438	2.67113	3.40287	2.87363	2.75014	4.05548	3.13019	4.98566	4.95709	ENSMUSG00000084224.1	chr11	75427753	75428152	+
Serpinf2	0	0.065792	0	0.678705	0.808815	0.614975	0.45753	0.637677	0.626406	0	0.118031	0	0	0	0	ENSMUSG00000038224.12	chr11	75431732	75439591	-
Wdr81	10.0496	10.7181	10.565	9.0507	8.1392	8.92808	4.54915	5.72983	9.12721	7.7309	6.50105	6.62744	8.19083	7.61926	8.03574	ENSMUSG00000045374.18	chr11	75440944	75454717	-
Mir22hg	0.480463	0.016366	0.087969	0.099901	0.501479	0.260866	0.278621	0.149717	0.206118	0	0.166132	0.153995	0.112827	0	0.054877	ENSMUSG00000085148.1	chr11	75461539	75466676	+
Tlcd2	2.45242	1.99012	2.49685	0.985979	1.26029	0.842243	2.12875	2.46071	2.94473	1.34885	1.54325	1.17802	1.38467	1.62655	0.963721	ENSMUSG00000038217.13	chr11	75461715	75470899	+
Mir22	0.124978	0.188633	0	0	1.01885	0.013605	0.114475	0	0.02639	0	0.285957	0.145459	0	0	0	ENSMUSG00000065529.1	chr11	75463716	75463810	+
Prpf8	328.955	303.032	332.789	203.351	218.797	233.604	233.685	255.334	260.16	225.922	203.561	222.127	269.91	193.165	215.369	ENSMUSG00000020850.14	chr11	75486816	75509449	+
Rilp	0	0	0	0	0	0	0	0	0.049413	0	0.14284	0.050388	0	0.046173	0	ENSMUSG00000038195.6	chr11	75510094	75513168	+
Scarf1	0.637225	0.929586	0.969995	0.786718	1.05165	1.16993	6.72218	6.19502	5.9947	1.44835	2.54365	0.623494	0.594424	1.37424	0.615385	ENSMUSG00000038188.17	chr11	75513540	75526582	+
Gm45606	0	0.076596	0.209906	0.187655	0.024447	0.176951	0.308002	0.124713	0.207784	0.178237	0.069425	0.025113	0.070881	0.024598	0.068798	ENSMUSG00000109715.1	chr11	75530277	75533071	-
Slc43a2	7.05605	5.49145	2.9166	6.71787	10.3903	11.936	11.5455	8.96744	8.20119	3.35357	5.0483	3.58002	3.833	4.06064	4.59084	ENSMUSG00000038178.16	chr11	75531694	75577575	+
Mir3971	0	0	0	0	0	0	0	0	0	0	0	0	0	0	0	ENSMUSG00000093100.1	chr11	75551429	75551511	+
Pitpna	41.7869	40.3627	43.0955	43.1786	43.4419	44.3872	47.7687	49.5415	37.9257	42.1858	43.1773	40.6351	41.6811	37.1681	40.6286	ENSMUSG00000017781.17	chr11	75588097	75628804	+
4931413K12Rik	0	0	0	0	0	0	0	0	0	0	0	0	0	0	0	ENSMUSG00000085088.1	chr11	75589665	75594771	-
Gm12338	186.456	208.699	194.788	219.218	240.902	229.357	194.339	190.174	199.591	187.426	196.728	204.348	168.004	188.305	174.967	ENSMUSG00000081485.5	chr11	75599763	75599954	-
Inpp5k	8.61891	9.80965	6.50622	12.4266	12.7145	9.80991	11.7595	12.6204	11.6285	8.45738	9.40447	9.80118	10.8903	8.8733	11.8891	ENSMUSG00000006127.9	chr11	75630988	75648871	+
Myo1c	9.00583	8.31232	7.32892	9.80649	8.57153	10.0079	15.7029	19.2126	15.6482	9.56256	10.9491	7.70155	6.36477	7.26982	9.84287	ENSMUSG00000017774.19	chr11	75650504	75673910	+
Crk	30.9745	65.94	66.3329	24.0426	59.0494	62.2085	85.3652	87.6892	90.8085	69.3039	26.5511	63.2531	69.51	53.4184	70.8755	ENSMUSG00000017776.15	chr11	75679259	75706908	+
Ywhae	1035.35	1002.62	1024.68	1017.13	1026.07	1049.79	1166.84	1125.65	1201.34	1063.05	974.135	961.225	1008.49	964.048	1028.49	ENSMUSG00000020849.13	chr11	75732869	75765845	+
Gm26836	0	0	0	0	0	0	0	0	0	0	0	0	0	0	0	ENSMUSG00000097051.1	chr11	75745072	75761195	-
Doc2b	1.01974	1.05284	1.24859	1.0042	0.888498	0.975743	0.892707	1.51091	1.03949	0.435328	0.531177	0.609627	0.676076	0.624932	0.620832	ENSMUSG00000020848.7	chr11	75768966	75796049	-
Gm12339	0	0	0.196989	0	0	0	0	0	0	0	0	0	0	0	0	ENSMUSG00000087059.7	chr11	75794768	75825241	+
Rph3al	0.492499	0.503077	0.647134	1.50884	1.3997	0.838087	1.07661	0.653323	1.29359	1.95328	1.12195	1.17383	1.80101	0.827065	1.34606	ENSMUSG00000020847.15	chr11	75830999	75938429	-
Gm16075	0	0	0	0	0	0	0	0	0	0	0	0	0	0	0	ENSMUSG00000087322.1	chr11	75860969	75861494	+
1700016K19Rik	0	0.155658	0.498675	0.190039	0.07419	0.175414	0.078153	0.284803	0.10616	0	0.105343	0	0.107075	0	0	ENSMUSG00000053783.5	chr11	75999912	76003569	+
Rflnb	11.1621	11.6611	12.5237	22.921	21.6981	22.5003	14.7629	15.8806	16.573	13.6039	13.2137	13.3351	14.4571	11.31	13.2484	ENSMUSG00000020846.6	chr11	76019194	76027782	-
Vps53	24.0435	22.9792	28.8971	29.621	30.2937	28.3026	29.9569	30.7688	32.586	30.3748	25.0094	28.6582	24.2614	26.5709	31.5328	ENSMUSG00000017288.15	chr11	76046226	76179647	-
Glod4	78.3138	101.679	88.3335	87.2345	109.885	93.5159	106.767	86.6794	97.8303	89.7045	84.406	103.787	77.4113	93.7864	104.02	ENSMUSG00000017286.15	chr11	76120987	76243725	-
Gm12340	0	0	0	0	0	0	0	0	0.011325	0.01885	0.136268	0	0	0	0.034962	ENSMUSG00000080701.1	chr11	76144258	76144719	+
Fam57a	22.5165	24.6053	25.5919	18.183	13.343	9.14852	22.6239	13.0328	23.1001	23.4421	12.4471	24.0139	11.0624	23.3556	23.574	ENSMUSG00000069808.13	chr11	76179671	76214827	+
Gemin4	59.2937	59.5745	58.0385	52.3291	49.275	51.784	53.8433	51.6724	54.7476	55.5329	53.5716	60.3078	54.0469	58.7218	53.7928	ENSMUSG00000049396.6	chr11	76210571	76217664	-
Dbil5	0.124269	0.246748	0.66317	0.901741	0.704072	0.37372	0.495551	0	0.674267	0	0.222653	0.486494	0.227325	0.709214	0.496447	ENSMUSG00000038057.4	chr11	76217608	76218666	+
Mrm3	22.4501	23.7742	23.5988	16.0719	16.0971	16.7639	18.5718	19.1951	19.6004	22.9144	20.6583	24.9567	20.2429	23.293	21.2199	ENSMUSG00000038046.4	chr11	76243715	76250619	+
Nxn	77.2031	88.3754	88.0608	66.6982	67.8258	68.4909	58.682	58.5078	59.6512	65.1205	59.5162	71.4153	64.5145	69.7989	69.6079	ENSMUSG00000020844.6	chr11	76257198	76399140	-
Timm22	19.0873	17.6618	27.9455	31.6833	33.8794	16.2099	30.1056	15.7463	17.3252	24.9999	12.7994	29.1619	25.5331	29.0494	17.5738	ENSMUSG00000020843.15	chr11	76406952	76416292	+
Abr	20.5646	34.2205	36.4769	37.8863	34.7868	25.506	42.1949	34.9436	42.7563	26.6286	25.6041	24.4821	26.5583	24.045	27.0402	ENSMUSG00000017631.18	chr11	76416734	76622314	-
Gm12341	0.205006	0.205724	0.376912	0.357741	0.247598	0.710861	0.419789	0.241136	0.146119	0.1376	0.124704	0.322706	0.130704	0.225103	0.307741	ENSMUSG00000080763.2	chr11	76514069	76514571	+
Rpl36-ps2	82.9996	87.0216	83.3429	107.405	109.818	106.491	82.6787	85.0366	89.4162	112.383	107.272	125.877	100.848	116.331	94.5056	ENSMUSG00000024205.7	chr11	76601319	76601629	+
Gm26780	0	0	0	0	0	0	0	0.003504	0.014478	0	0	0.002266	0	0.035745	0	ENSMUSG00000097147.1	chr11	76614467	76622204	+
Bhlha9	0	0	0.113218	0.126641	0	0.086021	0	0	0.040638	0	0.053588	0	0	0	0.039828	ENSMUSG00000044243.3	chr11	76672470	76673676	+
Tusc5	0.054664	0.108541	0	0	0	0	0.125269	0.052782	0	0	0	0.021115	0.039065	0	0	ENSMUSG00000046275.2	chr11	76679808	76698664	+
Gosr1	15.7344	16.3434	14.4868	10.3132	11.2847	10.9782	14.408	13.9137	14.9287	11.7641	10.6461	9.9604	10.9015	8.92647	10.5381	ENSMUSG00000010392.8	chr11	76726602	76763579	-
Cpd	26.1578	25.9469	25.9471	19.7025	18.2812	21.2775	39.2547	39.6558	38.6925	20.5748	19.8905	17.0449	18.0263	13.7758	17.3685	ENSMUSG00000020841.5	chr11	76778424	76847018	-
Tmigd1	0	0.050232	0	0	0	0	0	0.183815	0.103119	0	0	0.098377	0	0	0	ENSMUSG00000020839.16	chr11	76902159	76916587	+
Blmh	156.235	157.963	162.137	151.893	167.435	164.27	168.075	166.298	177.932	155.797	146.51	165.356	156.034	167.662	162.938	ENSMUSG00000020840.10	chr11	76924809	76987379	+
Gm22611	0	0	0	0.36561	0	0.307316	0	0	0	0	0	0.26695	0	0	0	ENSMUSG00000088913.1	chr11	76974086	76974235	+
Slc6a4	0.077296	0	0	0.108713	0	0	0	0	0.035086	0	0	0	0.046923	0	0	ENSMUSG00000020838.12	chr11	76998603	77032340	+
Gm12343	0	0	0	0	0	0	0	0	0	0	0	0	0	0	0	ENSMUSG00000087398.1	chr11	77008914	77009873	-
Nsrp1	26.6473	27.7549	26.0804	20.7451	22.8641	23.5655	24.7755	26.8633	28.0128	26.6599	26.0141	24.9633	28.2095	23.6874	27.4382	ENSMUSG00000037958.13	chr11	77044292	77078435	-
Gm22772	0	0	0	0	0	0	0	0	0	0	0	0	0	0	0	ENSMUSG00000077639.1	chr11	77052947	77053067	+
Mir423	0.061823	0	0	0	0.171346	0	0.16729	0	0	0.024375	0.17802	0	1.40154	0.167699	0.65861	ENSMUSG00000065518.2	chr11	77078064	77078172	-
Efcab5	0.061641	0.060889	0.016558	0.055989	0.088091	0.027771	0.107128	0.05611	0.031339	0.042389	0.05543	0.015183	0.15599	0	0.041317	ENSMUSG00000050944.14	chr11	77089915	77188968	-
Gm12344	2.55762	2.16445	0.972819	2.83967	1.78704	2.32322	2.55536	2.59233	2.81398	1.87492	2.30085	2.49839	2.78224	2.31356	2.27359	ENSMUSG00000082550.1	chr11	77107852	77108180	-
Gm12345	2.69291	2.72087	3.11016	3.64215	3.92831	3.67657	3.2989	3.82745	3.90546	3.16656	2.96177	3.75034	3.44358	2.91086	2.79656	ENSMUSG00000102038.1	chr11	77149628	77150525	+
Gm45027	0	0	0	0	0	0	0	0	0	0	0	0	0	0	0	ENSMUSG00000109010.1	chr11	77200125	77200819	-
Ssh2	5.10926	4.53017	4.83768	3.28369	3.22529	4.13092	6.39529	6.58456	6.32266	3.46201	3.28615	2.51114	4.18453	2.55988	3.71565	ENSMUSG00000037926.15	chr11	77216287	77460220	+
Gm24989	0	0	0	0	0	0	0	0	0	0	0	0	0	0	0	ENSMUSG00000077649.1	chr11	77244928	77245015	-
Gm12346	144.849	153.879	144.158	121.02	140.4	132.088	172.574	161.811	170.314	163.113	156.501	142.046	146.047	129.935	150.792	ENSMUSG00000083899.2	chr11	77293444	77295898	+
Coro6	0	0	0	0	0	0	0	0	0	0.035059	0.046135	0	0	0	0.068577	ENSMUSG00000020836.15	chr11	77462411	77470484	+
Ankrd13b	18.0037	16.8201	20.3099	22.2174	19.9536	24.4923	22.4629	26.2385	28.4547	31.152	31.6821	31.6585	35.835	29.3739	31.4492	ENSMUSG00000037907.16	chr11	77470485	77489678	-
2210008F06Rik	0.466211	0.198302	0.355627	1.42848	1.45319	1.51184	0.653708	1.49591	1.29139	0.505847	0.809303	0.447577	0.582619	0.666339	0.824794	ENSMUSG00000097165.1	chr11	77489854	77491409	+
Git1	56.9548	52.2981	54.1449	60.2019	54.4102	61.8893	72.1432	78.8797	77.4758	63.9116	62.4644	62.5198	57.0441	50.4679	54.5387	ENSMUSG00000011877.13	chr11	77493562	77507786	+
Trp53i13	11.8665	9.41201	11.5782	15.1157	15.1674	14.8465	13.302	14.3021	11.4551	12.5018	10.8472	10.6225	12.2916	12.2346	9.70919	ENSMUSG00000044328.13	chr11	77508099	77515980	-
Abhd15	0.735046	0.830976	0.983085	1.25801	1.27812	1.28431	0.870668	1.01514	1.15081	0.561178	0.510577	0.491402	0.927638	0.806496	0.920519	ENSMUSG00000000686.11	chr11	77515121	77538607	+
Gm10392	0	0	0	0	0	0	0	0	0	0	0	0	0	0	0	ENSMUSG00000072673.2	chr11	77516660	77519198	-
Taok1	11.5766	11.3409	11.4516	7.30035	7.29624	8.63779	13.5886	17.7238	16.3943	11.9925	13.1772	6.49572	11.0666	5.81336	10.5606	ENSMUSG00000017291.13	chr11	77529162	77607815	-
Gm12734	1.00338	0.870297	1.72058	0.949905	1.03223	1.20118	1.94567	1.66784	1.76051	1.36455	1.93805	2.2081	1.56356	1.77488	1.54315	ENSMUSG00000081451.1	chr11	77542133	77543080	+
Gm12732	1.21047	2.5097	1.49935	1.46503	1.80694	2.22828	3.28437	1.54273	1.91115	2.2515	0.962225	1.85469	2.3154	3.34253	5.46485	ENSMUSG00000082646.1	chr11	77639854	77640033	+
Gm12733	0.119236	0	0	0.394778	0	0	0.039415	0	0	0	0.054533	0.131438	0	0	0	ENSMUSG00000081543.1	chr11	77644144	77644910	-
Gm23132	0	0	0	0	0	0	0	0	0	0	0	0	0	0	0	ENSMUSG00000077442.1	chr11	77658576	77658707	-
Nufip2	20.9211	22.7591	15.0945	13.8831	11.9262	12.7554	27.4185	19.248	27.8163	17.0427	22.4927	17.1646	21.3401	14.5909	21.003	ENSMUSG00000037857.16	chr11	77686155	77741921	+
Cryba1	0	0	0	0.127107	0	0.09386	0	0.12657	0	0	0	0	0	0	0	ENSMUSG00000000724.10	chr11	77718615	77725283	-
Gm11191	0	0	0	0	0	0	0	0	0	0	0	0.046508	0	0	0	ENSMUSG00000081924.1	chr11	77747041	77748041	+
Myo18a	10.9486	7.56396	9.24985	13.0006	12.068	13.7281	19.6113	24.4591	23.632	12.6409	11.3075	10.3007	14.0169	10.4737	14.9	ENSMUSG00000000631.20	chr11	77763246	77865980	+
Gm10277	0	0	0	0	0	0	0	0	0	0	0	0	0	0	0	ENSMUSG00000069804.2	chr11	77785453	77787747	-
Pipox	2.21765	4.59114	3.53815	8.47316	5.4656	5.66768	2.37452	3.63079	3.7413	1.14365	1.2091	1.14408	1.65732	1.19437	1.95467	ENSMUSG00000017453.4	chr11	77880615	77894096	-
Gm11190	0	0	0	0	0	0	0	0	0	0	0	0	0	0	0	ENSMUSG00000055045.5	chr11	77912127	77929288	-
Sez6	0.115369	0.047438	0	0	0	0	0	0	0.010845	0	0.017644	0	0.020593	0	0	ENSMUSG00000000632.13	chr11	77930800	77979048	+
Phf12	34.7218	35.5354	27.3968	32.3471	28.7074	32.2745	32.8098	40.9382	43.99	37.136	32.1139	29.2812	35.0962	23.6166	32.08	ENSMUSG00000037791.15	chr11	77982754	78030539	+
Dhrs13os	0.088975	0.206375	0.368079	0.611282	0.554925	0.316206	0.494478	0.683206	0.542805	0.449566	0.329922	0.331415	0.48502	0.465516	0.479944	ENSMUSG00000087050.1	chr11	78030012	78032665	-
Dhrs13	14.0144	16.0853	15.8774	22.0993	23.0639	22.0481	17.6248	17.3295	20.1579	17.9966	17.2545	19.9743	19.8999	18.8434	18.075	ENSMUSG00000020834.17	chr11	78032280	78037866	+
Flot2	47.651	50.3035	50.4809	50.8611	44.3873	46.0221	39.0245	43.7603	44.0185	32.4376	32.0903	34.0945	32.6234	32.6773	36.2819	ENSMUSG00000061981.14	chr11	78037931	78060434	+
Mir144	0	0	0	0	0	0	0	0	0	0	0	0	0	0	0	ENSMUSG00000065401.1	chr11	78073005	78073070	+
Mir451a	0	0	0	0	0	0	0	0	0	0	0	0	0	0	0	ENSMUSG00000070065.1	chr11	78073170	78073241	+
Mir451b	0	0	0	0	0	0	0	0	0	0	0	0	0	0	0	ENSMUSG00000104813.1	chr11	78073170	78073241	-
Eral1	25.2198	24.5831	24.3837	27.6109	24.1718	26.8135	26.021	23.7216	26.4752	24.6576	20.8868	23.9246	19.8587	22.8319	23.4542	ENSMUSG00000020832.14	chr11	78073376	78080383	-
Fam222b	20.0726	19.552	21.9033	14.749	15.6418	14.2465	19.5564	19.2013	21.1537	13.5573	14.0232	14.0997	14.4335	12.2159	14.2071	ENSMUSG00000037750.16	chr11	78094660	78156700	+
Gm12571	6.06441	5.8403	3.9545	3.33006	7.08721	5.40885	4.6597	6.50382	5.81472	4.02001	5.12832	4.85919	4.26755	3.49921	2.76698	ENSMUSG00000060727.4	chr11	78149196	78149438	-
Traf4	110.458	94.325	92.5677	105.708	113.012	129.259	128.735	153.587	128.177	84.7719	104.232	113.717	85.9594	88.979	83.4657	ENSMUSG00000017386.10	chr11	78158499	78165589	-
Nek8	4.16444	3.78286	3.78958	5.59228	3.31173	3.95685	3.89684	3.11417	4.57124	4.04246	4.023	3.73571	3.53433	2.67756	4.28875	ENSMUSG00000017405.14	chr11	78166106	78176675	-
Tlcd1	5.14939	8.19472	7.2832	7.79593	7.36182	4.62076	6.90993	6.89634	6.69557	6.69639	7.66662	10.2089	5.57431	6.3904	5.52792	ENSMUSG00000019437.17	chr11	78176711	78181909	+
Mir7653	0.323302	0.34988	0.366821	0.338734	0.258123	0.316922	0.3681	0.341275	0.232326	0.412281	0.244411	0.2648	0.333397	0.229689	0.358762	ENSMUSG00000099101.1	chr11	78178827	78178887	+
Rpl23a	3994.02	4024.45	3954.53	3725.41	3553.4	3653.76	3133.52	3070.37	3265.98	3858.17	3649.15	4018.95	3738.14	4003.41	3772.42	ENSMUSG00000058546.8	chr11	78180932	78183584	-
Snord42a	0.452386	0.22214	0.243407	0	0	0	0.586676	0.354111	0	0.604139	0.43571	0.558058	0	0.017662	0	ENSMUSG00000064540.1	chr11	78181299	78181363	-
Snord4a	0.616183	0.682466	0.723572	0.427294	0.801989	0	0	0	0.778358	2.7037	0.880629	0.206769	0.849501	0	0.9118	ENSMUSG00000077625.1	chr11	78181686	78181756	-
Snord42b	4.96766	3.82707	4.33462	0.227348	1.96817	6.19847	4.88301	3.52158	2.82689	6.07149	5.25004	7.06474	3.62611	5.82621	7.58077	ENSMUSG00000065676.1	chr11	78183056	78183124	-
Rab34	72.1535	60.671	53.6999	78.2404	91.3202	85.165	73.0603	89.9312	63.1448	95.8768	68.2695	119.744	84.8989	93.8234	91.5025	ENSMUSG00000002059.18	chr11	78188430	78192193	+
Proca1	0.47744	0.92163	0.964323	0.852588	1.16467	1.19596	0.846727	0.305953	0.490627	0.366573	0.428032	0.370591	0.145779	0.500361	0.176396	ENSMUSG00000044122.14	chr11	78193392	78205763	+
Supt6	81.1974	81.4768	78.9761	55.1988	56.7652	62.0916	67.1533	77.3459	77.111	70.6732	65.2371	61.7575	70.2795	50.5521	66.4694	ENSMUSG00000002052.6	chr11	78206746	78245987	-
Sdf2	38.0719	29.8854	45.2773	44.3794	45.2985	45.0285	34.8152	37.5647	37.6775	36.4156	32.9276	35.1712	44.3173	43.4263	43.9136	ENSMUSG00000002064.10	chr11	78245746	78255496	+
2610507B11Rik	69.208	74.2919	73.4494	80.8988	79.6364	87.5619	92.4707	106.948	106.085	89.5243	83.0542	83.4373	91.2849	71.5371	86.831	ENSMUSG00000010277.7	chr11	78261752	78290623	+
Gm11192	0	0	0	0	0	0	0	0	0	0	0	0	0	0	0	ENSMUSG00000086586.1	chr11	78278738	78279066	-
BC030499	0	0	0	0.035259	0.068825	0	0.166921	0.070455	0.279091	0.268962	0.261997	0.086175	0.132324	0	0	ENSMUSG00000037593.11	chr11	78290841	78296805	+
Gm3948	0	0	0	0	0	0	0	0	0	0	0	0	0	0	0	ENSMUSG00000087295.1	chr11	78292848	78293956	-
Spag5	54.475	46.2393	48.9842	43.4022	42.5668	48.5067	44.8034	52.1489	54.4763	51.3507	46.7296	46.117	50.4078	41.7282	49.0571	ENSMUSG00000002055.9	chr11	78301529	78322457	+
Aldoc	64.0627	60.6123	59.3474	16.7719	16.9922	19.4892	12.1788	10.0273	15.0536	19.7703	23.8442	19.5149	18.4532	19.8105	15.3334	ENSMUSG00000017390.15	chr11	78322968	78327781	+
Pigs	66.4264	71.6259	75.7451	61.5116	57.0996	58.9838	51.4658	54.1182	58.2549	65.41	58.6589	63.1475	66.6808	62.4174	61.1216	ENSMUSG00000041958.10	chr11	78328415	78342782	+
Unc119	36.0213	38.6826	43.5306	40.9061	51.8832	53.7074	45.0461	52.5803	47.9021	49.0277	46.8769	49.901	46.5981	45.4524	40.9824	ENSMUSG00000002058.13	chr11	78343482	78349164	+
Foxn1	0	0.021559	0	0	0	0	0	0	0	0	0	0	0	0	0	ENSMUSG00000002057.4	chr11	78357577	78386558	-
Slc13a2os	0	0	0	0	0	0	0	0	0	0	0	0	0	0	0	ENSMUSG00000085747.1	chr11	78394485	78405657	+
Slc13a2	0	0	0	0	0	0	0	0	0	0	0	0	0	0	0	ENSMUSG00000001095.5	chr11	78397087	78422217	-
Gm11195	0	0	0	0	0	0	0	0	0	0	0	0	0	0	0	ENSMUSG00000086380.1	chr11	78444107	78444901	+
Slc46a1	11.0924	10.8277	11.834	7.76829	7.40469	6.76129	5.25618	7.29028	5.26378	7.19964	6.20885	7.77376	5.9707	6.59104	7.21523	ENSMUSG00000020829.9	chr11	78465697	78472059	+
Sarm1	1.2536	2.51752	1.52052	3.44401	1.63832	2.07009	1.5185	2.61181	1.60669	0.63917	1.44165	0.980879	2.14904	2.32454	2.58276	ENSMUSG00000050132.13	chr11	78472330	78497754	-
Vtn	2.16541	1.66541	1.19807	12.9758	14.5683	15.9917	8.4201	7.15003	9.49517	5.0873	1.95964	3.1923	9.96287	7.84015	6.16316	ENSMUSG00000017344.4	chr11	78499091	78502324	+
Sebox	0	0	0	0	0	0	0	0	0	0	0	0	0	0	0	ENSMUSG00000001103.7	chr11	78503447	78505081	+
Tmem199	29.4399	25.4311	28.1696	26.4992	27.1906	27.845	27.5003	31.1229	32.0272	30.705	31.4096	27.9915	27.3279	28.7199	28.4726	ENSMUSG00000051232.13	chr11	78507055	78512172	-
Poldip2	120.06	117.003	119.664	96.9144	106.063	103.64	97.3329	97.8397	100.69	88.1619	88.4814	96.4809	83.7652	92.3862	85.4899	ENSMUSG00000001100.10	chr11	78512193	78522736	+
Tnfaip1	75.4615	71.0636	69.9159	79.3996	78.2765	80.5535	82.9331	85.1943	93.5207	72.7251	66.2396	68.9006	70.6838	67.3232	70.7985	ENSMUSG00000017615.12	chr11	78522850	78536332	-
Ift20	21.8816	21.607	23.4925	26.6836	27.0459	28.1783	24.184	25.4361	27.4165	20.5344	26.3389	24.5318	22.4852	20.6534	23.424	ENSMUSG00000001105.15	chr11	78536361	78541737	+
Tmem97	149.168	145.308	146.738	101.447	104.788	97.4228	104.914	104.194	110.904	123.667	117.834	140.727	106.091	112.414	100.568	ENSMUSG00000037278.9	chr11	78541817	78550777	-
D11Bhm181e	0	0	0.187641	0	0	0	0.05275	0	0	0	0	0	0	0	0.125011	ENSMUSG00000083176.1	chr11	78561319	78561600	-
Gm22947	0	0	0	0	0	0	0	0.237002	0	0	0	0	0	0	0	ENSMUSG00000089184.1	chr11	78561645	78561735	-
Nlk	20.0434	20.0727	22.542	17.6625	18.7562	18.3857	27.417	25.5725	26.0767	21.2916	20.1738	17.1714	20.4133	14.7417	17.9136	ENSMUSG00000017376.15	chr11	78567168	78697373	-
Gm17235	0	0	0	0	0	0	0	0	0	0	0	0	0	0	0	ENSMUSG00000080180.3	chr11	78576237	78577355	+
Gm11196	6.82533	8.32158	9.32095	11.2196	11.2195	10.1158	9.73972	10.7787	11.5895	7.26814	11.3112	10.3618	7.90559	9.92522	10.9887	ENSMUSG00000082110.1	chr11	78585161	78585555	-
Gm11197	0	0	0	0	0	0	0	0	0	0	0	0	0	0	0	ENSMUSG00000085115.1	chr11	78708738	78709761	-
Fam58b	18.7289	19.4966	17.305	23.2629	23.567	24.2405	21.7124	24.1678	22.0262	18.828	19.208	22.8678	16.1908	16.3945	17.3224	ENSMUSG00000049489.5	chr11	78750506	78751729	-
Gm23840	0	0	0	0	0	0	0.853357	0.004292	0	0	0	0.024283	0.022693	0	0	ENSMUSG00000080600.2	chr11	78754426	78754522	-
Gm23219	0	0	0	0	0	0	0	0	0	0	0	0	0	0	0	ENSMUSG00000088748.1	chr11	78824387	78824473	+
Lyrm9	1.41498	1.28138	1.74202	2.50637	2.81014	2.11132	2.207	4.19302	2.7428	1.84987	2.04903	2.17288	1.78841	1.89405	1.48356	ENSMUSG00000072640.11	chr11	78826584	78846870	+
Nos2	0	0	0.027574	0.083087	0.130074	0.046144	0.519923	0.311201	0.429806	0.023768	0.069249	0.033601	0	0	0	ENSMUSG00000020826.8	chr11	78920787	78960254	+
Lgals9	1.06222	1.22028	1.11129	0.994927	1.54696	2.30321	0.626594	0.330039	0.885121	0	0	0.200197	0	0.111734	0.242485	ENSMUSG00000001123.15	chr11	78962974	78984946	-
Ksr1	3.71569	3.03648	3.5204	8.06051	7.39226	5.04433	6.63931	8.11303	7.95169	7.51719	7.09277	4.6692	5.37568	4.61228	4.46656	ENSMUSG00000018334.18	chr11	79013440	79146407	-
Gm11201	0	0	0	0	0	0	0	0	0	0	0	0	0	0	0	ENSMUSG00000085941.1	chr11	79023597	79031057	+
Gm11200	0	0	0	0	0	0	0	0	0	0	0.072188	0	0	0	0	ENSMUSG00000081000.1	chr11	79212796	79213243	+
Wsb1	34.0618	36.1255	35.3228	34.6167	33.5486	38.3436	54.3292	59.8153	52.9829	49.1252	46.4293	43.6921	42.0342	40.1184	50.3981	ENSMUSG00000017677.11	chr11	79239372	79254671	-
Gm44787	0	0	0	0	0	0	0	0	0	0	0	0	0	0	0	ENSMUSG00000108822.1	chr11	79258586	79273893	-
Gm9964	0	0	0	0	0	0	0	0	0	0	0	0	0	0	0	ENSMUSG00000055072.2	chr11	79296179	79296906	-
Nf1	27.2692	21.3428	22.6164	19.0599	19.8231	19.1368	25.2934	26.9617	23.9922	19.4967	18.3079	16.7794	20.5921	9.06064	18.0466	ENSMUSG00000020716.16	chr11	79339693	79581612	+
Gm11198	0.143808	0	0.144521	0.26176	0.136098	0.128272	0.141396	0.17475	0.047674	0	0.061537	0	0.117973	0.060234	0.173733	ENSMUSG00000082304.1	chr11	79371257	79372230	-
Gm11199	0	0	0	0	0	0	0	0	0	0	0	0	0	0.006716	0	ENSMUSG00000082529.1	chr11	79451941	79452447	-
AU040972	0	0	0	0	0	0	0	0	0	0	0	0	0	0	0	ENSMUSG00000091523.1	chr11	79481719	79484031	-
Omg	0	0	0	0	0	0	0	0	0	0	0	0	0	0	0	ENSMUSG00000049612.10	chr11	79500982	79504084	-
Evi2	0	0	0	0	0	0	0	0	0	0	0.0164	0.017916	0	0	0	ENSMUSG00000070354.13	chr11	79513385	79530589	-
Evi2b	0	0	0	0	0	0	0	0	0	0	0	0	0	0	0	ENSMUSG00000093938.2	chr11	79515056	79523762	-
Evi2a	0	0	0	0	0	0	0	0	0	0	0	0	0	0	0	ENSMUSG00000078771.10	chr11	79526560	79530609	-
Rab11fip4	34.1529	33.4057	33.6002	29.1668	27.9314	34.2678	30.2093	32.2699	34.4415	16.5501	14.6375	12.7373	15.8171	13.4089	15.494	ENSMUSG00000017639.13	chr11	79591212	79698023	+
Gm23293	0	0	0	0	0	0	0	0	0	0	0	0	0	0	0	ENSMUSG00000064486.1	chr11	79595165	79595268	+
Rab11fip4os1	0	0	0	0	0	0	0	0	0	0	0	0	0	0	0	ENSMUSG00000087434.1	chr11	79607079	79623163	-
Gm25867	0	0	0	0	0	0	0	0	0	0	0	0	0	0	0	ENSMUSG00000088879.1	chr11	79635311	79635413	-
Gm24887	0	0	0	0	0	0	0	0	0	0	0	0	0	0	0	ENSMUSG00000077574.1	chr11	79639021	79639128	-
Rab11fip4os2	0	0	0	0	0	0	0	0	0	0	0	0	0	0	0	ENSMUSG00000086569.1	chr11	79670372	79675128	-
Gm11205	0	0	0	0	0	0	0	0	0	0	0	0	0	0	0	ENSMUSG00000084969.1	chr11	79704630	79705420	+
Mir193a	0	0	0	0	0	0	0	0	0	0	0	0	0	0	0	ENSMUSG00000065395.1	chr11	79711969	79712034	+
Mir365-2	0	0	0	0	0	0	0	0	0	0	0	0	0	0	0	ENSMUSG00000065489.1	chr11	79726400	79726511	+
9130204K15Rik	0	0	0	0	0	0	0	0.100847	0	0	0	0	0	0	0	ENSMUSG00000086474.2	chr11	79781979	79872394	-
Gm24454	0	0	0	0	0	0	0	0	0	0	0	0	0	0	0	ENSMUSG00000065283.1	chr11	79893584	79893715	-
Gm11203	0.193054	0.20153	0.010261	0.011968	0.026229	0.035465	0.022558	0	0.133714	0.032494	0.037825	0.056051	0.167545	0.052061	0	ENSMUSG00000083395.1	chr11	79897222	79897962	+
Gm11204	0	0	0	0	0	0	0.063111	0.295414	0.31588	0	0.218536	0	0	0	0.645329	ENSMUSG00000082252.1	chr11	79905981	79906127	+
Utp6	67.4039	73.4292	73.6392	56.2055	60.0551	58.7141	68.8471	72.271	80.1992	74.2334	73.8132	70.0053	70.7337	66.2243	71.9537	ENSMUSG00000035575.11	chr11	79932321	79962390	-
Suz12	29.925	30.867	31.9912	19.4243	23.587	24.7687	40.8212	40.5737	42.8779	36.1087	39.8384	29.4239	19.3144	23.3081	32.048	ENSMUSG00000017548.15	chr11	79993106	80034123	+
Gm26563	0	0	0	0	0	0	0	0	0	0	0	0	0	0	0	ENSMUSG00000097335.1	chr11	80017354	80029868	-
Crlf3	33.0638	31.747	30.3366	22.5574	31.3192	28.441	33.6551	34.2455	36.4886	32.0612	34.4549	31.5329	34.2091	30.4346	31.0823	ENSMUSG00000017561.16	chr11	80046493	80080991	-
Atad5	11.9819	12.6399	12.4507	10.3417	10.0362	12.1456	18.9217	22.207	22.8857	15.5118	15.3537	12.0377	16.2197	9.42025	16.5018	ENSMUSG00000017550.14	chr11	80089400	80135794	+
Tefm	28.7442	30.0433	28.9341	29.1228	27.1544	28.7537	25.7432	27.4908	19.5273	28.6233	31.3589	31.9462	27.5533	29.0996	27.8885	ENSMUSG00000046909.9	chr11	80136678	80142175	-
Adap2	0.121345	0.080046	0	0.975413	0.595774	1.73397	0.040324	0.466036	0.409943	0.210369	0	0	0.147737	0.115725	0	ENSMUSG00000020709.15	chr11	80154105	80178958	+
Adap2os	0	0	0	0	0	0	0	0	0	0	0	0	0	0	0	ENSMUSG00000086507.1	chr11	80158861	80177629	-
Rnf135	1.85111	1.21491	0.929593	1.95552	2.36926	2.06071	1.9516	1.32004	1.36916	0.652513	0.745915	0.605481	0.919781	1.14171	1.01734	ENSMUSG00000020707.6	chr11	80183851	80199757	+
Rhot1	27.1337	29.2793	28.1254	25.9834	30.0833	30.178	38.0877	37.9601	38.876	40.8179	43.7137	37.9631	39.1775	32.6952	40.2647	ENSMUSG00000017686.16	chr11	80209019	80267907	+
Rhbdl3	1.29356	1.50286	1.37367	1.61132	0.784417	0.814752	0.704264	0.851244	0.739727	0.053338	0.153083	0.151061	0.317227	0.351361	0.331979	ENSMUSG00000017692.8	chr11	80300912	80355955	+
5730455P16Rik	9.15775	7.82748	7.98545	11.6265	12.1125	12.2072	15.4875	16.2943	14.9433	15.0781	13.986	11.3652	14.5614	11.6984	13.3221	ENSMUSG00000057181.15	chr11	80360492	80378034	-
Zfp207	300.722	304.808	311.299	262.834	259.488	281.116	342.012	337.612	348.938	271.303	255.165	257.039	256.887	251.652	270.388	ENSMUSG00000017421.18	chr11	80383279	80405733	+
Psmd11	132.198	115.334	140.011	126.016	129.343	138.064	162.773	177.566	160.175	138.29	130.19	124.022	133.678	124.36	128.367	ENSMUSG00000017428.16	chr11	80428615	80473248	+
Cdk5r1	1.36941	0.993743	0.779491	1.95488	1.33421	1.73688	1.56951	1.5648	2.29576	1.65722	2.44914	1.78395	2.21407	0.956448	1.81187	ENSMUSG00000048895.13	chr11	80477023	80481184	+
Myo1d	1.21215	1.09597	0.883509	1.18184	1.07622	1.05974	2.19613	1.48326	1.72224	0.362635	0.410587	0.282706	0.331464	0.280966	0.39435	ENSMUSG00000035441.14	chr11	80482126	80780025	-
C030013C21Rik	0	0	0	0	0	0	0	0	0	0	0	0	0	0	0	ENSMUSG00000085078.1	chr11	80507410	80509106	-
Tmem98	9.2288	8.57648	7.13253	9.12894	11.8761	13.0029	18.3257	12.9073	13.9345	7.76495	6.05799	6.58283	7.16212	7.24428	6.5608	ENSMUSG00000035413.8	chr11	80810175	80822033	+
Gm11207	0	0	0	0.394584	0	0	0	0	0	0	0	0	0	0.007381	0	ENSMUSG00000081663.1	chr11	80822780	80823193	-
4930507D10Rik	0	0	0	0	0	0	0	0	0	0	0	0	0	0	0	ENSMUSG00000086703.1	chr11	80850381	80858300	-
Spaca3	0	0	0	0	0	0	0	0	0	0	0	0	0	0	0	ENSMUSG00000053184.15	chr11	80858365	80867814	+
Asic2	4.27474	2.0137	1.87058	2.29259	3.03545	3.21696	3.11839	3.90385	3.09853	0.806361	0.89165	0.949915	0.853405	0.648834	0.468788	ENSMUSG00000020704.13	chr11	80880169	81968457	-
Gm11416	0	0	0	0	0	0	0	0	0	0	0	0	0	0	0	ENSMUSG00000082027.1	chr11	81046794	81048771	+
Gm11417	0	0	0	0	0	0	0	0	0	0	0	0	0	0	0	ENSMUSG00000085130.1	chr11	81072403	81083358	+
4930527B05Rik	0	0	0	0	0	0	0	0	0	0	0	0	0	0	0	ENSMUSG00000086971.1	chr11	81385013	81402491	+
1700071K01Rik	0	0	0	0	0	0	0	0	0	0	0	0	0	0	0	ENSMUSG00000080980.1	chr11	81572655	81573473	-
Gm11418	0	0	0	0	0	0	0	0	0	0	0	0	0	0	0	ENSMUSG00000087534.1	chr11	81587361	81593478	+
5530401A14Rik	0	0.096123	0	0	0	0	0	0	0	0.063623	0	0	0	0.036502	0	ENSMUSG00000020703.3	chr11	81860673	81894582	+
Gm31522	0	0	0	0	0	0	0	0	0	0	0	0	0	0	0	ENSMUSG00000109297.1	chr11	81983119	82019967	-
Gm11419	0	0	0	0	0	0	0	0	0	0	0	0	0	0	0	ENSMUSG00000084996.1	chr11	81985406	81988769	+
Gm17268	0	0	0	0	0	0	0	0	0	0	0	0	0	0	0	ENSMUSG00000092157.1	chr11	82028224	82038562	-
Ccl2	0.069466	0	0	0	0	0	0	0	0	0	0	0	0	0	0	ENSMUSG00000035385.5	chr11	82035571	82037453	+
Ccl7	0	0	0	0	0	0	0	0	0	0	0	0	0	0	0	ENSMUSG00000035373.2	chr11	82045712	82047525	+
Ccl11	0	0	0	0	0	0	0	0	0	0	0	0	0	0	0	ENSMUSG00000020676.2	chr11	82057823	82062955	+
Ccl12	0	0	0	0	0	0	0	0	0	0	0	0	0	0	0	ENSMUSG00000035352.3	chr11	82101845	82103400	+
Ccl8	0	0	0	0	0	0	0	0	0	0	0	0	0	0	0	ENSMUSG00000009185.2	chr11	82115185	82116799	+
Ccl1	0	0	0	0	0	0	0	0	0	0	0	0	0	0	0	ENSMUSG00000020702.13	chr11	82176657	82305690	-
Gm38577	0	0	0	0	0	0	0	0	0	0	0	0	0	0	0	ENSMUSG00000113710.1	chr11	82382796	82387340	-
Tmem132e	1.84898	1.35102	1.39993	1.23019	1.0057	1.95505	0.98081	1.68883	0.687013	0.461616	0	0	0.105295	0.062492	0	ENSMUSG00000020701.12	chr11	82388900	82446332	+
Gm24612	0	0	0	0	0	0	0	0	0	0	0	0	0	0	0	ENSMUSG00000065201.1	chr11	82596073	82596179	-
Gm11426	0	0	0	0	0	0	0	0	0	0	0	0	0	0	0	ENSMUSG00000069796.3	chr11	82633353	82636309	+
Cct6b	0.073098	0.129562	0.041187	0.142192	0.03652	0	0.115412	0.108122	0.039324	0.053252	0	0	0	0.074356	0.051387	ENSMUSG00000020698.11	chr11	82719250	82764321	-
Gm11421	0	0	0	0	0	0	0	0	0	0	0	0	0	0	0	ENSMUSG00000083203.1	chr11	82725143	82725436	+
Gm11422	0	0	0	0	0	0	0	0	0	0	0	0	0	0	0	ENSMUSG00000083371.1	chr11	82728000	82729102	+
Gm11420	0	0	0	0	0	0	0	0	0	0	0	0	0	0	0	ENSMUSG00000081828.1	chr11	82745804	82746205	-
Zfp830	30.7471	26.1125	27.3559	19.4762	24.1156	22.7921	25.2968	27.0514	26.013	26.5989	24.4068	23.6036	25.6951	25.2013	25.3869	ENSMUSG00000046010.7	chr11	82764345	82765935	+
Gm11423	1.06313	0.771726	1.77592	2.69094	3.16243	2.11287	1.27743	1.32768	1.78068	3.08274	1.92891	2.29338	2.35674	2.95413	1.84661	ENSMUSG00000085175.7	chr11	82779601	82781042	-
Lig3	54.3545	49.9381	49.2289	36.0197	35.3547	38.0463	42.702	46.9659	49.9523	49.6013	47.2151	42.3294	48.6929	38.9867	46.9221	ENSMUSG00000020697.16	chr11	82781108	82804274	+
Rffl	8.69847	9.94484	9.95195	6.30779	6.9099	6.7062	6.81949	7.21085	7.10451	5.26001	5.25871	3.75468	5.52923	4.20378	4.66144	ENSMUSG00000020696.18	chr11	82802449	82871210	-
Rad51d	9.35751	11.2679	9.87855	9.57855	9.33538	8.95393	8.63771	9.40887	10.0172	14.942	11.7437	15.4684	12.0422	12.6106	13.03	ENSMUSG00000018841.17	chr11	82876434	82890614	-
Fndc8	0	0	0	0	0	0	0	0	0	0	0	0	0	0	0	ENSMUSG00000018844.6	chr11	82892124	82900801	+
Nle1	42.7438	45.712	43.0614	31.8275	24.8582	29.8487	32.9776	24.9402	30.9698	45.9135	44.3712	44.0138	46.6356	49.916	49.2028	ENSMUSG00000020692.14	chr11	82900768	82908411	-
Unc45b	0.351488	0.143752	0.02784	0.06281	0.016347	0.09297	1.90487	1.56034	0.355587	0	0.031156	0.033924	0	0.033007	0.046313	ENSMUSG00000018845.14	chr11	82910550	82943403	+
Unc45bos	0	0	0	0	0	0.197925	0.10986	0	0	0	0	0	0.30339	0	0	ENSMUSG00000086058.1	chr11	82924903	82933382	-
Slfn5os	0	0	0	0	0	0	0	0	0	0	0	0	0	0	0	ENSMUSG00000086327.2	chr11	82942341	82960681	-
Slfn5	0.027613	0	0.021644	0	0	0	0	0.071851	0	0	0	0	0	0	0	ENSMUSG00000054404.13	chr11	82951349	82964840	+
Gm11424	0	0	0.095435	0	0	0	0	0	0	0	0	0	0	0	0	ENSMUSG00000082726.1	chr11	82971092	82971920	+
1190001M18Rik	0	0	0	0	0	0	0	0	0	0	0	0	0	0	0	ENSMUSG00000111857.1	chr11	82974316	82975585	-
Slfn9	0	0	0.053431	0.060678	0.071065	0.089539	0.155544	0.075578	0.046763	0.099076	0.069999	0.024253	0.050519	0.089381	0.024999	ENSMUSG00000069793.12	chr11	82978390	82991830	-
Mir7679	0	0	0	0	0	0	0	0	0	0	0	0	0	0	0	ENSMUSG00000098840.1	chr11	82985003	82985065	-
Slfn8	0	0	0	0	0	0	0	0	0	0	0	0	0	0	0	ENSMUSG00000035208.16	chr11	83002158	83020810	-
Gm11425	11.4624	10.8801	12.6831	14.2227	13.904	13.007	11.8115	9.97193	12.1258	12.689	13.2333	15.6438	13.2914	16.885	15.8293	ENSMUSG00000082419.3	chr11	83027500	83027997	-
Slfn10-ps	0.049849	0.093502	0.092924	0	0	0	0	0	0.033865	0	0.017863	0	0	0	0	ENSMUSG00000072621.13	chr11	83028130	83040042	-
Gm27598	0	0	0	0	0	0	0	0	0	0	0	0	0	0	0	ENSMUSG00000098995.1	chr11	83032632	83032694	-
Gm48434	0	0	0	0	0	0	0	0	0	0	0	0	0	0	0	ENSMUSG00000110908.1	chr11	83036377	83036908	+
Slfn2	0.266124	0.301253	0	0	0.17055	0.077671	1.29135	1.38088	1.57684	0	0	0.084932	0	0	0	ENSMUSG00000072620.3	chr11	83065112	83070678	+
Gm20234	0	0	0	0	0	0	0	0	0	0	0	0	0	0	0	ENSMUSG00000111713.1	chr11	83065752	83071246	-
Gm48462	0	0	0	0	0	0	0	0	0	0	0	0	0	0	0	ENSMUSG00000111016.1	chr11	83094220	83098070	+
Slfn1	0	0	0	0	0	0	0	0	0	0	0	0	0	0	0	ENSMUSG00000078763.2	chr11	83116849	83122670	+
Gm48467	0	0	0	0	0	0	0	0	0	0	0	0	0	0	0	ENSMUSG00000111344.1	chr11	83124820	83125180	-
Gm48468	0	0	0	0	0	0	0	0	0	0	0	0	0	0	0	ENSMUSG00000111168.1	chr11	83136724	83136817	-
Gm48469	0	0	0	0	0	0	0	0	0	0	0	0	0	0	0	ENSMUSG00000111480.1	chr11	83148412	83148505	-
Gm48477	0	0	0	0	0	0	0	0	0	0	0	0	0	0	0	ENSMUSG00000110941.1	chr11	83160079	83160172	-
Gm48490	0	0	0	0	0	0	0	0	0	0	0	0	0	0	0	ENSMUSG00000111152.1	chr11	83171749	83171842	-
Slfn4	0	0	0	0	0	0	0	0	0	0	0	0	0	0	0	ENSMUSG00000000204.16	chr11	83175186	83190216	+
Slfn3	0	0	0	0	0	0	0.610619	0.385496	0.185993	0	0	0.024934	0	0	0	ENSMUSG00000018986.10	chr11	83191330	83215154	+
AI662270	0.079569	0	0	0	0	0.06336	0.170999	0	0	0	0	0.027421	0	0	0	ENSMUSG00000087107.8	chr11	83223576	83226604	+
Gm11427	0	0	0	0	0	0	0	0	0.028921	0	0	0	0	0	0	ENSMUSG00000083161.2	chr11	83224454	83260960	+
Gm23444	0.151205	0	0	0.183273	0.095876	0.228566	0.084164	0	0	0	0	0	0.038416	0	0	ENSMUSG00000064856.1	chr11	83271498	83271688	+
Slfn14	0	0	0	0	0.018069	0	0.038845	0.023593	0	0	0.034906	0	0	0	0	ENSMUSG00000082101.3	chr11	83275110	83286726	-
AA465934	9.57118	15.5107	6.26988	20.8468	19.1498	30.6336	13.3379	24.6593	13.918	16.9558	22.4794	30.6413	13.1806	28.3921	25.5894	ENSMUSG00000093483.1	chr11	83291699	83294632	+
Snord7	0	0	0.466069	0.523274	0	0	0	0	1.62827	0	0.368969	0	0.513846	0	0.581497	ENSMUSG00000065715.1	chr11	83294304	83294400	+
Pex12	11.1999	11.5588	12.6562	10.813	10.931	11.4229	12.7202	12.6119	12.5594	13.5372	12.9167	12.2691	13.9238	13.5799	14.426	ENSMUSG00000018733.10	chr11	83294642	83302586	-
Ap2b1	130.67	132.925	130.557	106.159	98.7231	106.425	109.764	114.318	117.687	108.012	91.2204	97.6597	103.383	98.0867	102.95	ENSMUSG00000035152.14	chr11	83299024	83405035	+
Gm23951	0	0	0	0	0	0	0	0	0	0	0	0	0	0	0	ENSMUSG00000077217.1	chr11	83366870	83367001	-
Rasl10b	11.2573	12.2717	13.9056	20.1368	15.3693	18.0799	11.3267	14.5968	14.0423	10.8285	9.14328	9.01337	9.51389	9.21035	9.47804	ENSMUSG00000020684.14	chr11	83409137	83421039	+
Gas2l2	0	0	0	0	0	0	0	0	0	0	0	0	0	0	0	ENSMUSG00000020686.12	chr11	83421902	83429455	-
1700020L24Rik	0	0	0.458647	0.227575	0	0	0.337118	0.368533	0.016139	0	0	0.148921	0.234177	0	0	ENSMUSG00000035085.5	chr11	83437677	83441233	+
Mmp28	0.223225	0.229205	0.244615	0.203467	0.270246	0.168542	0.937246	0.725596	0.632188	0	0.130565	0.101398	0	0.190136	0	ENSMUSG00000020682.17	chr11	83440768	83463071	-
Taf15	99.0251	101.191	104.062	82.8831	83.0651	88.82	119.614	124.862	131.787	115.735	121.391	101.9	118.619	91.2371	122.84	ENSMUSG00000020680.15	chr11	83473086	83506743	+
Heatr9	0	0	0	0	0	0	0	0	0	0	0	0	0	0	0	ENSMUSG00000018925.3	chr11	83511736	83522175	-
Gm23247	0	0	0	0	0	0	0	0	0	0	0	0	0	0	0	ENSMUSG00000065307.1	chr11	83521156	83521262	+
Ccl5	1.97121	3.01511	1.77702	0.131008	0.409159	0.231695	0	0	0.220286	0	0.096827	0	0.098859	0	0	ENSMUSG00000035042.2	chr11	83525778	83530518	-
Ccl9	0	0	0	0	0	0	0	0	0	0	0	0	0	0	0	ENSMUSG00000019122.8	chr11	83572919	83578636	-
E230016K23Rik	0	0	0.124334	0	0	0.180594	0	0.171441	0.230515	0.04658	0	0	0	0	0	ENSMUSG00000051832.7	chr11	83582056	83623693	+
Ccl6	0	0	0	0.310356	0.2671	0.162692	1.29061	1.08549	0.703835	0	0	0	0	0	0	ENSMUSG00000018927.3	chr11	83587882	83593087	-
Rpl9-ps1	0.33259	0.236446	0.034911	0	0.00836	0	0.465221	0.155439	0.408104	0.021622	0.237419	0.613162	0.11312	0.069002	0.162468	ENSMUSG00000081906.2	chr11	83645046	83645621	-
Ccl3	0	0	0	0	0	0	0	0	0	0	0	0	0	0	0	ENSMUSG00000000982.5	chr11	83647844	83649355	-
Ccl4	0	0	0	0	0	0	0	0	0	0	0	0	0	0	0	ENSMUSG00000018930.3	chr11	83662584	83664683	+
Gm11433	0	0	0	0	0	0	0	0	0	0	0	0	0	0	0	ENSMUSG00000083664.1	chr11	83677518	83678345	+
Gm11438	0	0.536023	0.394136	0.100324	0.260303	0	0.534446	0	0	0	0	0.623132	0	0.157632	0	ENSMUSG00000083932.1	chr11	83681538	83681726	-
Gm11432	0	0	0	0	0	0	0	0	0	0	0	0	0	0	0	ENSMUSG00000081449.1	chr11	83687610	83688456	+
Gm11430	0	0	0	0	0	0	0	0	0	0	0	0	0	0	0	ENSMUSG00000080927.1	chr11	83695275	83696185	+
Gm11429	0	0	0	0	0	0	0	0	0	0	0	0	0	0	0	ENSMUSG00000083163.1	chr11	83701291	83701434	+
Wfdc17	0	0	0	0	0	0	0	0	0	0	0	0	0	0	0	ENSMUSG00000069792.5	chr11	83703991	83706268	+
Wfdc18	0	0	0	0	0	0	0	0	0	0	0	0	0	0	0	ENSMUSG00000000983.13	chr11	83709015	83711348	+
Wfdc21	20.0941	15.9899	11.5271	4.61628	5.17457	3.97959	1.98909	1.1846	1.8053	0.69331	0.745169	1.29386	1.33699	2.36143	1.3292	ENSMUSG00000051748.2	chr11	83746940	83752642	+
Heatr6	23.4338	22.1829	27.5605	20.9249	20.6436	21.6974	18.7904	26.2394	26.2913	21.2363	22.0542	20.7236	22.5302	19.9179	22.0141	ENSMUSG00000000976.13	chr11	83753696	83783754	+
Gm22311	0	0	0	0	0	0	0	0	0	0	0	0	0	0	0	ENSMUSG00000088631.1	chr11	83764638	83764747	-
Gm11434	0	0	0	0	0	0	0	0	0	0	0	0	0	0.019917	0	ENSMUSG00000081342.1	chr11	83800464	83801092	+
Gm12576	0	0	0	0	0	0	0	0	0.078489	0	0	0	0	0	0	ENSMUSG00000085235.1	chr11	83817682	83849493	-
Gm23211	0	0	0	0	0	0	0	0	0	0	0	0	0	0	0	ENSMUSG00000084666.1	chr11	83844665	83844972	+
Hnf1b	1.29041	0.86843	1.56188	5.99152	3.01439	3.13489	3.05876	3.85204	3.6503	1.04678	1.49835	0.367274	0.963799	1.15737	0.919519	ENSMUSG00000020679.11	chr11	83850063	83905819	+
Ddx52	32.9155	37.5124	37.7368	44.7577	47.0485	49.0518	65.2521	68.1046	67.5341	61.6291	57.5341	55.2561	59.1906	48.0042	58.1543	ENSMUSG00000020677.7	chr11	83942062	83963088	+
Synrg	8.26433	10.0885	10.9077	15.6698	14.5258	19.0797	14.5578	16.4617	20.5578	12.3078	9.891	9.69444	14.2397	10.0929	12.5673	ENSMUSG00000034940.15	chr11	83964428	84044578	+
Dusp14	11.8164	13.4034	15.2456	10.9156	12.1684	12.0504	6.66873	8.75433	9.40897	11.1363	10.577	12.8652	10.1454	13.4883	13.5542	ENSMUSG00000018648.15	chr11	84048041	84069261	-
Tada2a	36.6864	40.7843	39.3427	32.1594	32.7053	34.7391	35.6855	40.773	40.0586	41.1761	37.9251	37.5325	36.5286	35.334	37.7192	ENSMUSG00000018651.14	chr11	84078920	84129600	-
Acaca	62.9309	67.6117	67.8262	54.7825	53.6024	50.5202	72.5361	72.3364	84.7694	75.9514	76.9565	73.2343	68.4952	52.751	68.2831	ENSMUSG00000020532.18	chr11	84129672	84401651	+
Gm11437	0	0	0	0	0	0	0	0	0	0	0	0	0	0	0	ENSMUSG00000051452.8	chr11	84148351	84167476	-
Gm37391	0	0	0.033244	0	0	0	0	0	0.01975	0	0	0	0.028489	0	0	ENSMUSG00000103122.1	chr11	84189593	84191910	+
Aatf	71.8189	74.5785	74.1495	58.4405	55.7406	56.5143	61.9191	68.7461	71.5609	84.3399	80.4319	83.1732	77.5251	76.2655	81.5376	ENSMUSG00000018697.14	chr11	84422855	84513522	-
Lhx1	52.1878	46.4578	46.7694	2.49119	2.96977	2.96172	8.34608	7.92348	7.41286	15.572	15.6513	11.7222	7.04783	5.15674	6.8235	ENSMUSG00000018698.15	chr11	84518284	84525535	-
Lhx1os	7.64505	6.26383	6.43936	1.74123	3.07812	3.17393	4.2242	4.36836	4.44451	7.54923	6.73858	8.01279	3.45285	4.12611	5.60023	ENSMUSG00000087211.7	chr11	84525660	84535831	+
1700109G15Rik	0	0	0	0	0	0	0	0	0	0	0	0	0	0	0	ENSMUSG00000085044.1	chr11	84716976	84720432	-
Gm11431	0	0	0	0	0	0	0	0	0	0	0	0	0	0	0	ENSMUSG00000087407.1	chr11	84763855	84777829	-
Mrm1	4.87375	5.33912	5.34387	5.73875	5.43594	5.96144	4.44467	5.35912	6.06276	8.59337	7.42842	7.90294	7.79673	7.81025	8.56534	ENSMUSG00000018405.7	chr11	84813061	84819515	-
Dhrs11	2.8943	3.49237	3.8776	4.80684	4.96122	5.03241	4.18665	4.27519	4.25431	2.86966	2.79567	3.32383	4.88269	3.87143	3.32328	ENSMUSG00000034449.7	chr11	84820856	84828994	-
4930502E09Rik	0	0	0	0	0	0	0	0	0	0	0	0	0	0	0	ENSMUSG00000086799.1	chr11	84829178	84830868	+
Ggnbp2	51.0564	51.3015	54.6093	49.8809	53.7766	45.6444	71.2762	58.5964	78.7997	58.5666	76.434	53.4191	64.2618	56.6434	74.9996	ENSMUSG00000020530.14	chr11	84832361	84870817	-
Pigw	5.31446	6.29126	6.24876	3.86786	5.80567	5.2925	8.2522	8.04882	9.08089	7.612	9.68649	8.33925	6.96444	6.13497	7.70979	ENSMUSG00000045140.8	chr11	84876315	84880285	-
Myo19	10.7396	8.77178	9.82423	7.29462	6.46983	7.2379	10.0824	9.37221	8.56292	10.8823	10.8139	8.43137	8.75351	7.7162	8.86732	ENSMUSG00000020527.14	chr11	84880148	84911226	+
Gm23564	0	0.228236	0	0.74016	0	0.263634	0	0	0	0	0.424769	0	0.308834	0	0.325268	ENSMUSG00000092644.1	chr11	84893087	84893153	+
Znhit3	31.18	32.3455	37.16	49.714	40.966	47.349	33.2531	35.7339	37.0088	33.9144	37.346	47.0547	30.2233	40.0467	31.1138	ENSMUSG00000020526.12	chr11	84910950	84916366	-
Car4	5.87207	1.93908	1.46554	4.91262	7.60746	8.78043	8.73605	6.44545	7.92033	3.67019	5.78425	3.30888	2.55634	4.12881	2.34545	ENSMUSG00000000805.18	chr11	84957786	84966044	+
Usp32	6.21325	6.75586	6.46808	5.32115	5.74385	6.15354	7.60402	8.93442	9.0379	5.58258	5.60478	4.43358	6.3055	3.62899	5.906	ENSMUSG00000000804.14	chr11	84984442	85140161	-
Gm11440	0.037265	0	0	0	0	0	0	0.011798	0.096177	0	0	0	0	0	0	ENSMUSG00000082917.1	chr11	85072469	85072995	-
Gm11439	0	0	0	0	0	0	0	0	0	0	0	0	0	0	0	ENSMUSG00000083876.1	chr11	85095141	85095549	-
Rpl13-ps1	0.448637	0.283908	0.287548	0.082545	0.044488	0.218168	0.413809	0.009224	0.085423	0.023012	0.737504	0.140853	0.318943	0.431929	0.062952	ENSMUSG00000082806.1	chr11	85111126	85111793	-
Gm23506	0	0	0	0	0	0	0	0	0	0	0	0	0	0	0	ENSMUSG00000065011.1	chr11	85163077	85163183	+
1700125H20Rik	0	0	0	0	0	0.133794	0	0	0	0	0	0	0	0.142344	0	ENSMUSG00000018479.12	chr11	85170404	85181145	+
Appbp2	54.1373	53.909	53.2423	42.7203	44.2147	44.2012	63.6183	63.5255	66.7194	48.846	49.1626	44.7079	49.2505	38.4743	47.1083	ENSMUSG00000018481.9	chr11	85187262	85235130	-
Akirin1-ps	0	0	0	0	0.074595	0	0.157159	0.477263	0.053548	0	0.141224	0.123429	0.072093	0	0	ENSMUSG00000080791.1	chr11	85216597	85217054	+
Appbp2os	4.98297	6.61912	3.94803	2.69225	4.19108	2.59199	3.40083	2.76909	2.14339	3.23461	2.28488	1.87389	2.84644	1.8491	1.58963	ENSMUSG00000085628.4	chr11	85234775	85238304	+
Gm22587	0	0	0	0	0	0	0	0	0	0	0	0	0	0	0	ENSMUSG00000088136.1	chr11	85297452	85297749	-
Ppm1d	26.6779	28.4963	27.9048	27.2418	26.3626	28.5077	30.1197	30.3688	30.8895	23.21	19.8731	20.3523	23.4948	19.7369	21.9526	ENSMUSG00000020525.17	chr11	85311244	85347066	+
Bcas3	33.5986	28.7552	25.5987	26.077	21.3602	25.8429	28.4196	24.7366	29.997	12.5644	10.6352	12.6459	17.9203	15.5418	17.8169	ENSMUSG00000059439.15	chr11	85353167	85826058	+
Gm23765	0	0	0	0	0	0	0	0	0	0	0	0	0	0	0	ENSMUSG00000087779.1	chr11	85493759	85493905	+
Bcas3os1	0	0	0	0	0	0	0	0	0	0	0	0	0	0	0	ENSMUSG00000086199.7	chr11	85702200	85719744	-
Mir5110	0	0	0	0	0	0	0	0	0	0	0	0	0	0	0	ENSMUSG00000093278.1	chr11	85760616	85760702	-
Bcas3os2	0	0.522801	0.501385	0.624022	0.826983	1.34905	2.08731	1.77373	1.83418	0.150733	0	0.053452	0.79547	0.504805	0.363635	ENSMUSG00000085514.1	chr11	85766831	85775680	-
Gm23473	0	0	0	0	0	0	0	0	0	0	0	0	0	0	0	ENSMUSG00000089508.1	chr11	85778812	85778927	+
2610027K06Rik	0.086283	0.034528	0.037119	0.060784	0	0.031128	0.507393	0.210023	0.108303	0	0	0	0.03181	0.031334	0.094283	ENSMUSG00000087013.7	chr11	85791661	85832223	-
Tbx2	1.03004	0.691237	0.317507	1.31326	1.95529	2.40888	4.95237	5.30154	4.78983	0.439279	0.391842	0.461084	0.345912	0.393453	0.343641	ENSMUSG00000000093.6	chr11	85832551	85841948	+
Gm11444	0	0	0	0	0	0	0	0	0	0	0	0	0	0	0	ENSMUSG00000069785.4	chr11	85846790	85850333	-
Tbx4	0.16014	0.056532	0.37299	0.222414	0.065158	0.509383	0.114144	0.083007	0.163242	0	0.040754	0	0	0	0	ENSMUSG00000000094.12	chr11	85886422	85916097	+
Gm11443	0	0.114729	0	0	0	0	0	0	0	0	0	0	0	0	0	ENSMUSG00000081632.1	chr11	85950495	85950973	+
Brip1	6.11121	7.15051	6.12445	6.10696	5.70116	5.76232	8.50923	8.62782	9.24965	5.84155	6.8757	6.17125	6.40497	4.36056	6.10431	ENSMUSG00000034329.16	chr11	86058138	86201193	-
Atp5l-ps2	0.267903	0.137518	0.530688	0.23917	0.467136	0.157028	0.424996	0.438472	0.193986	0.312019	0.253024	0.222792	0.454429	0.083203	0.44988	ENSMUSG00000080823.1	chr11	86185329	86185642	+
Brip1os	29.6529	28.2447	28.8229	30.2713	29.3613	28.1971	34.3616	37.2235	38.3745	26.4707	27.2619	27.3545	30.6135	26.9223	28.6007	ENSMUSG00000085208.3	chr11	86201370	86304443	+
Ints2	27.2215	27.1563	29.7121	22.235	26.6536	27.9024	32.9886	37.9971	35.5052	43.0416	32.7823	28.2647	30.5497	26.0311	40.9543	ENSMUSG00000018068.13	chr11	86210681	86257575	-
Med13	16.6224	15.1142	14.49	9.58747	10.9545	14.0671	22.324	23.5161	23.3035	18.8568	18.4931	13.147	17.7032	10.8339	16.4831	ENSMUSG00000034297.14	chr11	86267033	86357602	-
Gm25427	0	0	0	0	0	0	0	0	0	0	0	0	0	0	0	ENSMUSG00000088230.1	chr11	86333206	86333308	+
Gm23667	0	0	0	0	0	0	0	0	0	0	0	0	0	0	0	ENSMUSG00000088091.1	chr11	86408826	86408945	+
Gm26439	0	0	0	0	0	0	0	0	0	0	0	0	0	0	0	ENSMUSG00000064526.1	chr11	86437310	86437415	-
Rnft1	9.53485	10.6234	8.98179	4.62995	5.52264	7.89033	8.33039	9.33083	6.41092	7.33868	8.98932	7.1994	9.01747	5.39374	6.85629	ENSMUSG00000020521.7	chr11	86484657	86499025	+
Rps6kb1	24.3974	22.521	22.3769	25.671	27.265	30.0798	35.8442	32.4611	34.4728	26.5424	25.1773	20.7042	26.1074	21.9287	28.7255	ENSMUSG00000020516.15	chr11	86498871	86544805	-
Tubd1	5.14909	4.97638	6.35718	5.66421	6.44332	6.4058	5.85951	6.2121	7.25409	4.37093	3.96236	4.2541	4.46226	4.12781	3.72395	ENSMUSG00000020513.15	chr11	86544991	86567360	+
Vmp1	34.5091	32.279	32.6166	35.9873	38.9881	33.2218	35.8884	33.2886	31.3968	32.4098	34.5319	33.2827	33.4943	35.872	31.4227	ENSMUSG00000018171.9	chr11	86583865	86683836	-
Mir21a	0	0	0.006825	0	0.000707	0.053384	0.026079	0	0	0	0	0	0	0.00117	0	ENSMUSG00000065455.1	chr11	86584067	86584158	-
Gm11478	56.204	50.2144	56.9632	77.8493	70.498	69.6004	52.3388	49.1601	52.1784	58.288	57.9712	71.9674	60.792	72.1623	65.8543	ENSMUSG00000083992.1	chr11	86630428	86631026	-
Ptrh2	34.6998	35.1555	34.6795	38.9612	37.7858	39.2067	39.16	35.4588	37.6602	35.791	35.5247	39.2019	36.1999	39.6801	38.6244	ENSMUSG00000072582.9	chr11	86683985	86692457	+
Cltc	128.035	132.958	141.283	98.2055	105.917	119.538	166.833	174.89	177.715	146.307	132.176	126.851	142.097	112.017	140.46	ENSMUSG00000047126.17	chr11	86694351	86757565	-
Dhx40	28.7145	33.4448	30.7023	36.318	39.1026	41.385	48.3882	48.6922	50.5101	40.3263	36.5627	34.649	36.1094	32.1116	35.2099	ENSMUSG00000018425.18	chr11	86768846	86807746	-
Ypel2	0.534266	0.482799	0.343303	1.33677	1.32744	1.44524	3.91798	3.41579	3.27765	0.499509	0.381118	0.319372	0.390114	0.28324	0.458477	ENSMUSG00000018427.7	chr11	86936425	86993707	-
Gm22387	0	0	0	0	0	0	0	0	0	0	0	0	0.094099	0	0	ENSMUSG00000088816.1	chr11	86997133	86997263	-
Gdpd1	6.33011	8.86574	10.5707	17.7878	17.0742	18.6599	15.1273	15.0785	17.277	14.0407	12.8095	13.9607	14.8455	14.0482	16.196	ENSMUSG00000061666.6	chr11	87033867	87074062	-
Gm11479	0	0	0	0	0	0	0	0	0	0	0	0	0	0	0	ENSMUSG00000085991.1	chr11	87074257	87074958	-
Smg8	39.1047	37.1096	38.1872	27.6863	28.4136	29.7723	32.4091	35.3722	36.5083	33.305	30.8337	31.9399	30.7005	30.8589	32.4462	ENSMUSG00000020495.13	chr11	87077732	87086774	-
Gm9378	0	0	0	0	0.143139	0	0	0	0	0	0	0	0	0	0	ENSMUSG00000082507.1	chr11	87078787	87079257	+
Prr11	24.1096	25.5618	25.7587	19.5656	18.2539	20.7634	28.681	34.3409	34.9618	25.9329	24.5736	20.654	26.0535	19.935	26.3275	ENSMUSG00000020493.8	chr11	87089153	87108708	-
Ska2	13.7069	35.4045	23.3314	27.1209	18.9551	47.4627	50.7776	56.8367	45.0625	29.5277	43.2218	24.6268	40.0844	34.3434	45.7678	ENSMUSG00000020492.11	chr11	87109234	87124635	+
Mir301	0	0	0	0	0	0	0	0	0	0	0	0	0	0	0	ENSMUSG00000065589.1	chr11	87113004	87113089	+
Gm11491	0.758518	1.24596	0.939863	0.450425	0.847221	1.20189	0.431416	0.954333	0.77054	0	0.320947	0.652417	0	0.464142	0.350574	ENSMUSG00000085310.7	chr11	87121567	87126958	-
Trim37	42.4613	42.5628	46.6412	44.1961	46.768	44.9489	51.1823	56.5504	59.2533	50.6596	51.356	46.6098	47.1874	40.1761	47.9852	ENSMUSG00000018548.15	chr11	87127077	87220683	+
Ppm1e	2.23064	2.9524	2.94669	2.13326	2.25582	2.29298	2.44002	2.9091	2.91663	2.06431	1.65073	1.55448	2.25976	1.59128	2.00858	ENSMUSG00000046442.4	chr11	87226906	87359023	-
Gm11490	0	0	0	0	0	0	0	0	0	0	0	0	0	0	0	ENSMUSG00000080976.1	chr11	87304673	87304944	+
Gm22883	0	0	0	0	0	0	0	0	0	0	0	0	0	0	0	ENSMUSG00000088001.1	chr11	87318694	87318799	-
Rad51c	8.49785	7.35524	5.81087	10.4466	10.825	10.2516	6.15604	7.175	7.1005	4.37459	6.05921	5.50448	4.49772	4.12093	7.73748	ENSMUSG00000007646.13	chr11	87376645	87404954	-
Tex14	0.30256	0.539471	0.51312	0.616003	0.730111	1.47749	0.598961	0.549845	1.19288	0.229406	0.410808	0.603554	0.191282	0.262575	0.222044	ENSMUSG00000010342.16	chr11	87405065	87555823	+
Rnu1a1	0	0	0	0	0	0	0	0	0.099696	0	0	0	0	0.06987	0	ENSMUSG00000095969.1	chr11	87422867	87423030	+
Gm22068	0	0	0	0	0	0	0	0	0.049848	0	0	0	0	0	0	ENSMUSG00000096205.1	chr11	87426716	87426879	+
Rnu3b1	0	0	0	0	0	0	0	0	0	0	0	0	0	0	0	ENSMUSG00000105025.1	chr11	87443237	87443451	+
Rnu3b1	0.212972	0.212702	0	2.15638	1.3446	0.552767	0.068551	0.173481	0.282667	0.098844	0.085557	0.139582	0.196541	0.527007	0.095382	ENSMUSG00000098943.1	chr11	87443237	87443452	+
Gm23137	0	0	0	0	0	0	0	0	0	0	0	0	0	0	0	ENSMUSG00000088184.1	chr11	87444474	87444580	-
Rnu3b3	0	0	0	0	0	0	0	0	0	0	0	0	0	0	0	ENSMUSG00000104856.1	chr11	87448627	87448841	+
Rnu3b3	0.28269	0.283182	0	2.4941	1.78537	0.712329	0.089498	0.281907	0.370689	0.131792	0.128335	0.186317	0.262055	0.685852	0.127176	ENSMUSG00000099291.1	chr11	87448627	87448842	+
Rnu3b4	0	0	0	0	0	0	0	0	0	0	0	0	0	0	0	ENSMUSG00000098641.1	chr11	87462286	87462500	+
Rnu3b4	0.28269	0.283182	0	2.63928	1.83809	0.712329	0.089498	0.426956	0.370689	0.131792	0.128335	0.186317	0.262055	0.685852	0.127176	ENSMUSG00000104896.1	chr11	87462286	87462501	+
Gm11489	0	0	0	0	0.273866	0.038851	0	0	0	0	0	0	0	0	0	ENSMUSG00000083894.1	chr11	87467679	87469058	+
Rnu3b2	0	0	0	0	0	0	0	0	0	0	0	0	0	0	0	ENSMUSG00000098925.1	chr11	87471368	87471582	+
Rnu3b2	0.211062	0.21207	0	1.95921	1.33345	0.543649	0.065695	0.318531	0.273367	0.098844	0.106946	0.139893	0.196541	0.526704	0.095382	ENSMUSG00000105115.1	chr11	87471368	87471583	+
Gm11492	0	0	0	0	0	0	0	0	0	0	0	0	0	0	0	ENSMUSG00000090107.1	chr11	87566653	87569250	+
2004-09-01	0.345003	1.21586	1.4902	0.645071	1.62328	1.3783	1.39347	1.1459	0.702465	0.914255	0.611529	0.627807	1.52198	1.20694	0.486337	ENSMUSG00000020486.18	chr11	87568903	87590539	+
Mtmr4	38.1162	39.0692	40.8369	37.6707	38.0253	39.1665	46.1527	48.1592	53.0025	41.3442	39.8705	37.935	43.1349	34.6067	40.5669	ENSMUSG00000018401.17	chr11	87592162	87616302	+
Hsf5	0.034728	0	0.055599	0	0	0	0.138257	0	0	0	0.031008	0	0	0	0	ENSMUSG00000070345.3	chr11	87617164	87659542	+
Rnf43	1.02855	0.760951	1.12826	0.534242	1.00867	0.610156	1.03306	1.52601	0.938815	1.99277	2.01392	1.58433	1.26591	1.41624	1.75419	ENSMUSG00000034177.15	chr11	87662722	87735539	+
Gm25968	0	0	0	0	0	0	0	0	0	0	0	0	0	0	0	ENSMUSG00000087792.1	chr11	87694482	87694581	-
1110028F11Rik	0	0	0	0	0	0	0	0	0	0	0.077277	0	0	0	0	ENSMUSG00000085972.1	chr11	87701396	87705331	+
Supt4a	98.8598	115.458	102.231	152.439	163.087	143.088	147.093	136.174	139.753	105.716	92.6813	113.82	115.783	109.145	109.187	ENSMUSG00000020485.14	chr11	87737552	87743623	+
Mir142hg	0	0	0	0	0	0	0	0	0	0	0	0	0	0	0	ENSMUSG00000084796.1	chr11	87755577	87757270	+
Mir142b	0	0	0	0	0	0	0	0	0	0	0	0	0	0	0	ENSMUSG00000065420.2	chr11	87756841	87756955	-
Mir142	0	0	0	0	0	0	0	0	0	0	0	0	0	0	0	ENSMUSG00000105196.1	chr11	87756864	87756927	+
Tspoap1	0.698299	0.537177	0.397916	0.723398	0.256356	0.308411	0.747912	0.929601	1.17385	0.221439	0.421693	0.421657	0.491624	0.198766	0.299894	ENSMUSG00000034156.16	chr11	87760541	87785928	+
Mpo	0	0	0	0	0.074541	0	0.482252	0.517839	0.770089	0	0.296523	0	0	0	0	ENSMUSG00000009350.13	chr11	87793581	87804413	+
Gm11505	0	0	0	0	0	0	0	0	0	0	0	0	0	0	0	ENSMUSG00000085872.1	chr11	87795784	87801144	-
Lpo	0.20921	0	0.07901	0.328997	0.586366	0.831361	0.098399	0.334262	0.368504	0	0	0	0.106355	0	0	ENSMUSG00000009356.12	chr11	87806428	87828289	-
Mks1	6.83691	7.09167	5.79428	7.94616	5.95231	7.77973	7.21859	6.51483	6.19659	5.67172	6.30198	7.34944	6.42142	5.66632	5.33797	ENSMUSG00000034121.12	chr11	87853215	87863803	+
Epx	0	0	0	0	0	0.048064	0	0	0	0	0	0	0	0	0	ENSMUSG00000052234.2	chr11	87864000	87875536	-
Olfr462	0	0	0	0	0	0	0	0	0	0	0	0	0	0	0	ENSMUSG00000093839.2	chr11	87884979	87892268	-
Olfr463	0	0	0	0	0	0	0	0	0	0	0	0	0	0	0	ENSMUSG00000093920.2	chr11	87892618	87897387	-
Olfr464	0	0	0	0	0.031938	0	0	0	0	0	0	0	0	0	0	ENSMUSG00000060787.9	chr11	87913268	87920967	-
Gm11504	0	0	0	0	0	0	0	0	0	0	0	0	0	0	0	ENSMUSG00000083135.1	chr11	87931987	87932159	+
Gm11507	0	0	0	0	0	0	0	0	0	0	0	0	0	0	0	ENSMUSG00000044639.3	chr11	87944403	87944814	+
Dynll2	100.97	102.629	83.2427	132.172	130.958	143.613	128.036	133.041	137.882	115.626	134.115	119.305	132.503	105.874	130.174	ENSMUSG00000020483.14	chr11	87979525	87987533	-
Gm11508	10.7852	9.08495	9.14275	7.50756	4.27267	5.01167	4.4471	6.82851	4.67502	3.63968	4.80793	4.44375	4.25794	4.09699	5.74541	ENSMUSG00000086193.1	chr11	88011991	88048006	-
2010015M23Rik	0.7096	1.01576	0.91942	0.914465	0.784672	0.709015	1.1661	0.481716	0.671802	1.27602	0.716344	0.852366	0.821761	0.652814	0.5176	ENSMUSG00000096983.1	chr11	88039578	88047360	-
Srsf1	120.585	210.886	287.44	198.556	83.3039	295.846	137.471	321.732	321.444	78.5393	123.041	83.1387	112.329	69.3132	269.474	ENSMUSG00000018379.17	chr11	88047373	88053755	+
Gm15892	0	0	0.153967	0	0	0	0	0	0	0	0	0	0	0	0	ENSMUSG00000087373.7	chr11	88059066	88067476	+
Vezf1	47.761	47.4332	48.0848	59.0644	56.2009	58.9623	67.2879	69.0091	72.4468	48.7972	51.1977	42.3214	54.2985	39.7553	52.7171	ENSMUSG00000018377.10	chr11	88068279	88084729	+
Cuedc1	11.7433	10.0931	11.0895	34.9498	31.2864	32.0657	26.9946	23.3319	25.1179	21.1308	14.4563	19.7053	19.729	14.2337	20.5329	ENSMUSG00000018378.13	chr11	88098058	88194140	+
Mrps23	37.8472	64.3568	66.6955	88.6097	48.9698	74.791	42.834	72.96	73.5354	80.7737	66.9469	50.8708	61.7743	76.8761	41.6149	ENSMUSG00000023723.17	chr11	88204388	88211507	+
Gm38534	0	0.037549	0	0.623456	0.281336	0.338289	0	0.503814	0.176605	0	0	0	0	0	0	ENSMUSG00000108634.1	chr11	88253368	88256990	+
Ccdc182	0.119934	0	0	0	0	0	0	0.07262	0	0	0	0	0	0	0	ENSMUSG00000034031.5	chr11	88294058	88295261	+
Gm11509	0	0.012939	0	0	0	0	0	0	0	0	0	0	0	0	0	ENSMUSG00000081304.1	chr11	88335660	88335984	+
Msi2	62.494	58.6639	63.7604	41.67	39.8943	39.6366	44.6404	49.1371	51.0148	43.6546	46.5446	38.2828	46.9182	34.865	46.9811	ENSMUSG00000069769.13	chr11	88339382	88718513	-
Mir378b	0	0	0	0	0	0	0	0	0	0	0	0	0	0	0	ENSMUSG00000092985.1	chr11	88352773	88352864	+
Gm15893	0	0.045979	0	0	0.131195	0.082902	0.023085	0.112167	0	0	0	0.045326	0.042359	0	0	ENSMUSG00000085246.1	chr11	88356291	88363947	+
Gm11510	0	0	0.309886	0	0	0.125396	0	0	0.271029	0	0.181429	0	0	0	0	ENSMUSG00000084411.2	chr11	88432986	88433514	-
C030037D09Rik	1.38154	1.05586	2.04044	1.20946	1.82264	1.21793	0.859196	0.791556	1.29805	1.17412	1.25052	1.9769	1.4186	1.02154	2.05412	ENSMUSG00000087574.1	chr11	88718645	88728893	+
Gm11493	0	0	0	0	0	0	0	0	0	0	0	0	0	0	0	ENSMUSG00000085646.1	chr11	88741011	88743369	-
Akap1	35.2293	33.837	32.6672	32.7091	30.711	33.8657	34.4297	38.3515	39.1978	32.2815	32.2906	33.4118	33.2808	29.7568	33.1109	ENSMUSG00000018428.15	chr11	88830792	88864586	-
4930556N13Rik	0	0	0	0	0	0	0	0	0	0	0	0	0	0	0	ENSMUSG00000092399.1	chr11	88851604	88881395	+
Gm23507	0	0	0	0	0	0	0	0	0	0	0	0	0	0	0	ENSMUSG00000065012.1	chr11	88905121	88905227	+
Scpep1os	0	0	0	0	0	0	0	0	0	0	0	0	0	0	0	ENSMUSG00000087338.2	chr11	88905928	88936061	+
Scpep1	90.2934	95.8153	94.2067	82.2152	90.6659	87.6211	85.8877	88.4539	92.3395	101.374	94.5675	99.9128	95.6153	92.4528	89.9541	ENSMUSG00000000278.10	chr11	88924020	88955465	-
