## Supplemental Table 10 for "Mouse embryonic stem cells self-organize into trunk-like structures with neural tube and somites" (part 2 of 3)

### Sheet: Bulk_RNA_seq_TPM (continued)
Gene_name	96h_1	96h_2	96h_3	Gastruloid_1	Gastruloid_2	Gasruloid_3	TLS_1	TLS_2	TLS_3	TLSC_1	TLSC_2	TLSC_3	TLSCL_1	TLSCL_2	TLSCL_3	Gene_ID	#chr	start	end	strand
Elobl	0	0.305085	0.094091	0	0	0	0.065273	0	0.026352	0	0	0	0	0.016789	0	ENSMUSG00000057534.13	chr11	88964658	88966931	-
Coil	36.638	36.8063	34.5101	38.0597	38.9788	37.874	34.0865	36.6807	34.7299	36.2456	33.244	36.9748	36.6208	37.7638	36.936	ENSMUSG00000033983.13	chr11	88970252	88991613	+
2210409E12Rik	0.052168	0.801053	0.244615	1.08739	1.4481	2.114	0.297005	0.821641	0.273132	0.047354	0	0.973049	0.470888	0.821273	0.703214	ENSMUSG00000081766.3	chr11	88972657	88973002	+
Gm11496	0	0.044732	0	0	0.188312	0.104785	0	0	0	0.293575	0	0.108944	0	0	0	ENSMUSG00000085152.1	chr11	88993040	88996544	-
Trim25	8.90582	10.1887	9.48534	3.08779	3.91633	4.60846	4.30157	4.08194	4.27487	2.2539	3.0398	2.68368	2.20294	2.40247	2.47944	ENSMUSG00000000275.16	chr11	88999376	89020293	+
Dgke	1.78733	1.75179	2.0045	1.31558	2.17994	2.39805	1.48246	1.59045	2.67458	2.43428	2.65919	2.3365	2.19594	1.55537	1.90279	ENSMUSG00000000276.11	chr11	89035179	89066850	-
Dgkeos	0	0	0	0.135121	0.035167	0	0	0	0	0.102557	0	0	0	0	0	ENSMUSG00000063109.13	chr11	89064729	89069098	+
Gm525	0	0	0	0	0	0	0	0	0	0	0	0	0	0	0	ENSMUSG00000072553.10	chr11	89073841	89093040	+
Gm22534	0	0	0	0	0	0	0	0	0	0	0	0	0	0	0	ENSMUSG00000088798.1	chr11	89087048	89087151	-
Gm11497	0	0	0	0	0	0	0	0	0	0	0	0	0	0	0	ENSMUSG00000086919.1	chr11	89124456	89126706	-
Gm24734	0	0	0	0	0	0	0	0	0	0	0	0	0	0	0	ENSMUSG00000089485.1	chr11	89136505	89136766	-
Nog	1.38892	1.10037	0.730142	0.715938	0.542605	0.536805	3.51274	3.18719	3.28816	7.51423	8.14633	6.56633	1.64127	1.66627	2.20917	ENSMUSG00000048616.4	chr11	89300638	89302332	-
Gm2018	0	0	0	0	0	0	0	0	0	0.361297	0	0	0	0	0	ENSMUSG00000085798.1	chr11	89302723	89309428	+
Ankfn1	0.169223	0.044111	0.057639	0.361217	0.405499	0.551017	0.15617	0.149773	0.119198	0.074523	0.126611	0.043485	0.139923	0.077222	0.066936	ENSMUSG00000047773.13	chr11	89390223	89777653	-
Pctp	19.9856	17.9323	16.8084	16.6908	16.1137	17.3482	23.2986	21.7057	22.5269	23.665	22.404	23.0432	21.8205	21.5226	26.7189	ENSMUSG00000020553.8	chr11	89982665	90002894	-
Tmem100	1.42331	1.72893	1.21529	0.54446	0.796856	0.653417	1.43713	1.66534	0.902912	0.500334	1.09326	0.829403	1.00782	1.02123	1.1401	ENSMUSG00000069763.3	chr11	90030348	90036508	+
Gm11494	0	0	0	0	0	0	0	0	0	0	0	0	0	0	0	ENSMUSG00000085074.1	chr11	90134842	90143624	-
n-R5s72	0	0	0	0	0	0	0	0	0	0	0	0	0	0	0	ENSMUSG00000077706.1	chr11	90185009	90185127	-
Gm45716	4.67229	6.79108	7.65186	11.2276	11.6141	11.5131	9.71665	8.91643	10.2995	9.62364	9.65174	9.90605	9.85744	10.1813	9.69657	ENSMUSG00000110344.1	chr11	90187683	90251255	+
Gm45883	0	0	0	0	0	0	0	0	0	0	0	0	0	0	0	ENSMUSG00000109967.1	chr11	90188108	90267581	+
Mmd	23.8624	24.0576	24.4307	26.4675	26.0417	26.4777	40.3683	36.9903	36.6684	36.4312	39.0121	34.6516	29.6408	29.2404	30.7681	ENSMUSG00000003948.17	chr11	90249456	90278589	+
Hlf	1.94273	0.933733	0.766124	1.36655	1.83228	1.90463	4.14265	3.33655	2.88758	1.1236	1.50982	0.917583	1.6804	1.2945	1.7405	ENSMUSG00000003949.16	chr11	90336536	90390895	-
Stxbp4	26.9263	24.4295	25.1628	19.266	21.1602	23.6422	22.8625	26.6711	25.5183	27.7743	26.8741	16.6178	28.0298	15.6908	28.3001	ENSMUSG00000020546.14	chr11	90476492	90638084	-
Gm11511	0.023175	0.663707	0.306339	0.352213	0	0.133234	0.264811	0.61636	0.34638	0.552295	0.119779	0.827021	0	0.381955	0.178047	ENSMUSG00000083268.1	chr11	90516777	90517316	-
Gm11512	0.108899	0	0	0	0	0	0.036671	0	0.060172	0	0.097557	0.10516	0.189913	0.100933	0	ENSMUSG00000081043.1	chr11	90538484	90539146	-
Cox11	16.4887	16.9101	17.5098	13.3621	16.0141	16.1471	21.6802	19.4679	19.3328	16.5037	17.6745	14.4846	15.248	13.1939	15.0957	ENSMUSG00000020544.14	chr11	90638173	90644931	+
Tom1l1	8.6802	17.218	15.8406	12.4853	11.1598	15.8198	10.8629	20.9044	15.0653	26.1593	22.3839	20.616	23.0118	20.5708	26.03	ENSMUSG00000020541.12	chr11	90643465	90688366	-
Gm22762	0	0	0	0	0	0	0	0	0	0	0	0	0	0	0	ENSMUSG00000088020.1	chr11	90782413	90782549	-
4930405D11Rik	0	0	0	0	0	0	0	0	0	0	0	0	0	0	0	ENSMUSG00000085940.1	chr11	90804692	90895149	+
Gm11516	0.08002	0.066908	0.07101	0.112357	0.099917	0.059094	0.094839	0.104826	0.028111	0.287609	0.141009	0.164077	0.061084	0.10039	0.059964	ENSMUSG00000083764.1	chr11	90859767	90861348	-
Kif2b	0	0	0	0	0	0	0	0	0	0	0	0	0	0	0	ENSMUSG00000046755.5	chr11	91575315	91577558	-
Gm11498	0	0	0	0	0	0	0	0	0	0	0	0	0	0	0	ENSMUSG00000081630.1	chr11	91830442	91831390	-
Gm22702	0	0	0	0	0	0	0	0	0	0	0	0	0	0	0	ENSMUSG00000093113.1	chr11	92024345	92024413	-
Gm11500	0	0	0	0	0	0	0	0	0	0	0	0	0	0	0	ENSMUSG00000081363.2	chr11	92770031	92770973	-
Gm11501	0	0	0	0	0	0	0	0	0	0	0	0	0	0	0	ENSMUSG00000081141.1	chr11	92792699	92793279	-
Gm25113	0	0	0	0	0	0	0	0	0	0	0	0	0	0	0	ENSMUSG00000087810.1	chr11	92910297	92910439	+
Car10	0	0.085999	0.084311	0	0	0	0	0	0.014895	0	0	0	0.039615	0	0	ENSMUSG00000056158.14	chr11	93098028	93601749	+
Gm24856	0	0	0	0	0	0	0	0	0	0	0	0	0	0	0	ENSMUSG00000064743.1	chr11	93413218	93413324	-
Gm11502	0	0.056823	0	0	0	0	0	0	0.039424	0	0	0.055239	0	0	0	ENSMUSG00000082453.1	chr11	93650759	93651969	+
Gm11506	0	0	0	0	0	0.007638	0	0	0	0	0	0	0	0	0	ENSMUSG00000080872.1	chr11	93695082	93695551	+
Utp18	53.2216	51.0585	51.5493	39.1561	45.0025	49.482	56.7114	59.6462	64.017	72.9159	80.8227	64.1599	69.9881	64.6906	74.1022	ENSMUSG00000054079.12	chr11	93859243	93885766	-
Mbtd1	71.1851	71.4551	79.7692	59.6094	66.6987	66.3253	91.2985	88.4311	97.4232	79.3636	85.9045	67.5222	77.6837	55.7479	93.7906	ENSMUSG00000059474.13	chr11	93885852	93946985	+
Nme2	507.043	522.789	530.331	519.146	583.465	514.848	493.453	479.708	507.115	570.292	586.788	668.754	534.313	619.814	558.828	ENSMUSG00000020857.11	chr11	93949814	93956259	-
Gm20390	5.64837	6.2056	6.50417	6.61777	6.64397	4.3973	8.14472	4.91525	3.96843	8.38854	4.55088	6.04508	5.60968	8.20915	13.0932	ENSMUSG00000091228.1	chr11	93949819	93968293	-
Nme1	216.299	217.973	208.317	191.671	195.891	200.873	209.687	200.037	204.892	198.736	205.829	218.879	204.738	213.302	192.062	ENSMUSG00000037601.11	chr11	93956979	93968521	-
Spag9	27.0334	28.4418	31.6316	23.2537	20.9327	19.7915	30.8012	36.2289	35.8885	21.8344	23.6774	18.3946	22.8713	18.1643	21.7283	ENSMUSG00000020859.16	chr11	93996091	94126085	+
Gm11518	573.875	605.602	611.272	615.185	612.257	575.639	483.868	476.974	500.343	545.418	536.679	629.409	530.679	625.998	541.298	ENSMUSG00000081604.5	chr11	94037218	94037628	-
B230206L02Rik	0.197507	0.303088	0	0	0	0	0	0	0	0.421288	0	0	0	0.098923	0	ENSMUSG00000086003.7	chr11	94133485	94155776	+
Tob1	6.26537	6.01702	6.17898	14.2415	16.6249	16.2833	13.8733	15.8633	18.018	11.6579	10.8696	10.323	10.5364	9.1513	10.0252	ENSMUSG00000037573.5	chr11	94211454	94215495	+
Wfikkn2	0.020535	0.020387	0	0.024558	0	0.053913	0.040943	0	0	0.198363	0.091981	0.060293	0.131475	0.077825	0	ENSMUSG00000044177.4	chr11	94235956	94246005	-
Gm21885	0	0	0	0	0	0	0	0	0	0	0	0	0	0	0	ENSMUSG00000094091.3	chr11	94281873	94286253	+
Luc7l3	47.9098	48.8061	50.0918	47.377	53.0745	51.3412	64.9375	83.1309	83.2568	57.4336	59.5702	47.2738	56.647	47.5852	57.5267	ENSMUSG00000020863.15	chr11	94287890	94321988	-
Ankrd40	34.0789	31.5422	31.5678	29.9259	26.7808	29.6115	33.3228	34.1859	33.7173	30.8725	30.528	27.9334	26.7044	25.5929	27.7628	ENSMUSG00000020864.13	chr11	94328001	94341841	+
Abcc3	0	0	0	0	0.027304	0	0.043048	0.034822	0.024501	0	0	0	0	0	0	ENSMUSG00000020865.16	chr11	94343295	94392997	-
Cacna1g	2.89076	2.67313	3.31839	3.37508	4.0129	5.28917	2.68879	3.59677	2.17118	0.644389	0.442373	0.644864	0.754045	0.856724	0.31362	ENSMUSG00000020866.17	chr11	94408391	94474198	-
Spata20	0	0	0.029787	0	0	0	0.027399	0	0	0	0	0	0	0	0	ENSMUSG00000020867.13	chr11	94478904	94486179	-
Epn3	0.083651	0.018455	0.327103	0.082023	0.441221	0.155919	0.605507	0.326266	0.205021	0.051305	0.066612	0.103824	0.082113	0	0	ENSMUSG00000010080.15	chr11	94489599	94499974	-
Mycbpap	0.53701	0.461358	0.371734	0.281777	0.238757	0.678353	0.902431	0.304115	0.337051	0.116702	0.440714	0.044611	0.156729	0.26149	0.223595	ENSMUSG00000039110.14	chr11	94501347	94521742	-
Rsad1	7.83458	7.90291	8.37023	6.76408	7.66817	6.32154	7.49722	6.72823	7.18705	11.011	9.48112	9.53673	11.1999	9.54046	9.37699	ENSMUSG00000039096.10	chr11	94539798	94549255	-
Acsf2	14.1786	13.7291	12.6457	12.0129	10.4047	12.5147	16.7124	16.8612	14.2462	7.45016	7.87123	7.54383	8.83801	7.44193	6.72325	ENSMUSG00000076435.3	chr11	94557102	94601871	-
Chad	0	0	0	0	0	0	0	0	0.029197	0	0	0	0	0	0	ENSMUSG00000039084.8	chr11	94565047	94569127	+
Gm11540	0	0	0	0	0	0	0	0	0	0	0	0	0	0	0	ENSMUSG00000082945.1	chr11	94607402	94609036	+
Lrrc59	216.794	207.591	216.414	246.841	234.534	240.496	232.613	246.918	251.611	247.913	238.023	255.982	248.937	243.261	238.433	ENSMUSG00000020869.8	chr11	94629767	94645216	+
Eme1	35.4748	38.1586	36.0409	45.3344	38.3606	42.6069	37.5077	47.2548	46.9742	39.2849	38.0773	35.5415	35.9045	34.5848	38.8741	ENSMUSG00000039055.4	chr11	94644996	94653964	-
Mrpl27	51.7491	53.6648	35.7471	62.1471	56.248	71.1816	60.4642	64.0618	50.8292	51.3859	56.2623	66.4353	52.7397	60.1317	55.3686	ENSMUSG00000024414.13	chr11	94653767	94660089	+
Xylt2	22.7331	24.2098	21.7968	18.4374	16.7197	18.8778	19.5313	25.2822	27.2286	24.0555	24.2055	20.6662	22.7106	19.2497	20.6681	ENSMUSG00000020868.15	chr11	94663851	94677515	-
Gm11542	0	0	0.22655	0	0	0	0	0	0	0	0.034026	0.046766	0	0.057331	0	ENSMUSG00000085051.1	chr11	94677565	94687664	+
Gm11541	0	0	0	0	0	0	0	0	0	0	0	0	0	0	0	ENSMUSG00000056008.1	chr11	94694498	94704499	-
Cdc34b	1.15105	0.873295	1.25521	1.29452	1.60198	1.76868	1.37108	1.49705	1.23843	1.01678	1.32812	1.75906	1.39287	2.05203	1.68382	ENSMUSG00000020870.7	chr11	94741782	94743033	+
Gm11545	0	0	0	0	0	0	0	0	0	0	0	0	0	0	0	ENSMUSG00000075611.5	chr11	94756976	94757763	-
Tmem92	0	0	0	0	0	0	0	0	0	0	0	0	0.016054	0	0	ENSMUSG00000075610.9	chr11	94777217	94782703	-
Gm11546	0	0	0	0	0	0	0	0	0	0	0	0	0	0	0	ENSMUSG00000083227.1	chr11	94797049	94797777	-
AA623943	0	0	0	0	0	0	0	0	0	0	0	0	0	0	0	ENSMUSG00000081478.1	chr11	94812619	94813348	-
Gm11543	0	0	0	0	0	0	0	0	0	0	0	0	0	0	0	ENSMUSG00000081007.1	chr11	94828186	94828930	-
Gm11544	0	0	0	0	0	0	0	0	0	0	0	0	0	0	0	ENSMUSG00000081586.3	chr11	94845358	94846092	-
A430060F13Rik	0	0	0	0	0	0	0	0	0	0	0	0	0	0	0	ENSMUSG00000043522.8	chr11	94861018	94861759	-
Gm22456	0	0	0	0	0	0	0	0	0	0	0	0	0	0	0	ENSMUSG00000064512.1	chr11	94919709	94919833	+
Col1a1	0.465752	0.390918	0.368305	4.77367	6.84918	8.31224	4.0124	3.9911	4.13461	1.67478	0.754406	0.837226	1.31602	1.30614	1.15716	ENSMUSG00000001506.10	chr11	94936224	94953042	+
Gm24877	0	0	0	0	0	0	0	0	0	0	0	0	0	0	0	ENSMUSG00000089404.1	chr11	94958778	94958893	+
Sgca	0.082922	0.083156	0	0	0.118903	0.112202	0	0	0.056903	0	0	0.201319	0	0	0	ENSMUSG00000001508.15	chr11	94962791	94976327	-
Hils1	0	0	0	0	0	0	0	0	0	0	0	0	0	0	0	ENSMUSG00000038994.6	chr11	94967593	94968456	+
Ppp1r9b	24.1951	22.2534	21.5404	38.8057	38.7981	42.6046	47.3471	53.0464	52.3214	31.6196	30.6007	28.556	31.0463	26.4567	29.6673	ENSMUSG00000038976.12	chr11	94991035	95006899	+
Samd14	10.7756	8.69703	8.36485	30.0142	27.9753	27.3019	27.9227	30.7861	30.8164	12.1185	11.7559	10.3774	14.6561	12.0353	10.5317	ENSMUSG00000047181.12	chr11	95009879	95026087	+
Pdk2	5.72975	5.31998	5.34928	8.60127	8.67089	8.8182	8.51407	8.66066	7.79415	5.44824	3.81916	4.10564	5.81278	4.12985	5.86697	ENSMUSG00000038967.13	chr11	95026258	95041354	-
Gm11513	0	0	0	0	0	0	0	0	0	0	0	0	0	0	0	ENSMUSG00000087630.1	chr11	95032759	95038283	+
Itga3	4.12933	4.30998	5.10219	13.3697	7.78315	8.99007	13.3765	13.0758	11.631	3.01325	3.33524	3.34642	2.16099	3.20563	3.95931	ENSMUSG00000001507.16	chr11	95044474	95076801	-
Dlx3	3.45908	3.45562	3.1837	0.268548	0.445221	0.619371	0.634843	0.704083	0.648737	0.834428	1.14045	0.43296	0.885571	0.527265	0.368796	ENSMUSG00000001510.8	chr11	95120119	95125296	+
Dlx4	0.063278	0.364216	0	0	0.085501	0	0.268134	0.07663	0	0.218305	0.14153	0.061931	0.23093	0.180768	0	ENSMUSG00000020871.8	chr11	95140447	95146263	-
Dlx4os	0	0	0.185241	0	0	0	0	0	0.088432	0	0	0	0	0	0	ENSMUSG00000086552.3	chr11	95145052	95159047	+
Gm11514	0	0	0	0.02521	0	0	0	0	0	0	0	0	0	0	0	ENSMUSG00000083548.1	chr11	95176813	95177244	+
Gm11515	0	0	0	0	0	0	0	0	0	0	0	0	0	0	0	ENSMUSG00000085992.1	chr11	95223290	95225632	-
Tac4	0	0	0	0	0	0	0	0	0	0	0	0	0	0	0	ENSMUSG00000020872.4	chr11	95261529	95269265	+
Kat7	93.5889	94.6309	89.5475	81.9017	75.3411	88.8452	79.6729	92.2202	86.0614	90.0283	86.798	87.1158	78.6666	76.0939	80.4251	ENSMUSG00000038909.16	chr11	95274259	95310246	-
Gm11520	0.400349	0.248037	0.489272	0.829753	0.427331	0.71666	0.453581	0.530159	0.331958	0.394321	0.410671	0.210922	0.55591	0.487811	0	ENSMUSG00000085143.1	chr11	95310429	95324496	+
Gm11521	0	0	0	0	0	0	0	0	0	0	0	0	0	0	0	ENSMUSG00000085509.1	chr11	95336011	95337408	-
Fam117a	35.917	29.9345	30.2541	32.6295	26.7419	32.8846	32.8323	36.4047	33.46	20.5965	23.4335	19.8356	20.3086	18.8505	18.9348	ENSMUSG00000038893.12	chr11	95337018	95381872	+
Gm29477	0	0	0	0	0	0	0	0	0	0	0	0	0	0	0	ENSMUSG00000101258.1	chr11	95375525	95384507	-
Slc35b1	37.7292	35.9855	37.9503	43.2518	44.8029	40.9671	40.8731	40.9977	43.1903	32.1121	30.7824	35.9942	32.0418	30.7015	30.7702	ENSMUSG00000020873.15	chr11	95384692	95391776	+
Spop	41.4492	40.7165	38.1227	35.5718	32.868	39.1742	45.6054	53.7615	49.8052	43.3981	42.7116	35.9818	40.6729	31.1353	42.4198	ENSMUSG00000057522.15	chr11	95414080	95493406	+
Gm11522	0	0	0	0	0	0	0	0	0	0	0	0	0	0	0	ENSMUSG00000083208.1	chr11	95462546	95462721	-
Nxph3	0.412312	0.238366	0.585938	2.35536	2.27461	2.14403	1.45192	2.19551	1.44604	0.142403	0.060603	0	0.345238	0.098045	0.183221	ENSMUSG00000046719.7	chr11	95509845	95514570	-
Ngfr	13.6035	13.511	14.7552	8.25982	8.99044	8.91925	9.23861	10.466	8.52626	4.45802	4.97637	4.19229	10.3234	8.78333	8.82885	ENSMUSG00000000120.6	chr11	95568818	95587735	-
Gm11528	0	0	0	0	0	0	0	0	0	0	0	0.077312	0	0	0	ENSMUSG00000084856.1	chr11	95622660	95629836	+
Phb	164.019	168.306	165.017	187.167	179.024	173.408	163.132	160.13	165.944	197.301	200.864	238.862	184.981	222.463	196.217	ENSMUSG00000038845.11	chr11	95666957	95680773	+
Gm26830	0.003393	0.072186	0.234363	0.288842	0.015139	0.041221	0.144973	0.23706	0.022393	0.123447	0.141756	0.048536	0.464637	0	0	ENSMUSG00000097176.1	chr11	95669952	95672719	+
Gm9796	0.160731	0.111276	0.051465	0.214302	0.196937	0.258567	0.095929	0.116787	0.152873	0.088722	0.115193	0.194644	0.175827	0.185297	0.126995	ENSMUSG00000045075.3	chr11	95696894	95699143	-
Zfp652os	0	0	0	0	0.318108	0.361019	0.669301	0.407051	0.63939	0	0	0.263178	0.245131	0.511265	0	ENSMUSG00000086191.1	chr11	95700106	95712754	-
Zfp652	15.7686	11.6131	15.7994	10.7619	13.4693	11.8194	19.4483	17.0504	17.5325	14.0867	15.8978	11.9238	13.261	9.12602	13.789	ENSMUSG00000075595.9	chr11	95712673	95835115	+
B130006D01Rik	0.023111	0.068682	0.04917	0.056026	0	0	0.046081	0.047766	0.010677	0.001276	0.020704	0.022619	0.021139	0	0	ENSMUSG00000075596.2	chr11	95723587	95726710	+
Polr2k-ps	0	0	0	0	0	0	0	0	0	0	0	0	0	0	0	ENSMUSG00000082981.1	chr11	95761491	95761665	+
Phospho1	2.54673	2.73525	2.17375	2.0837	1.84278	1.42261	1.88333	2.67805	1.52939	2.34649	2.98713	3.15516	2.49563	4.34033	3.08117	ENSMUSG00000050860.6	chr11	95824499	95832140	+
Abi3	0.090115	0.035667	0.076817	0.239718	0.272233	0.193362	2.70194	1.23728	2.05147	0.75841	1.56476	0.431693	0.185015	0.360184	0.381925	ENSMUSG00000018381.15	chr11	95830074	95842476	-
Gngt2	3.76099	2.45817	2.86362	1.86704	1.76404	1.88156	5.43982	5.81875	4.59098	2.2134	3.53323	1.63604	1.0807	1.3257	0.544439	ENSMUSG00000038811.13	chr11	95837216	95845734	+
Gm11527	0.219646	0.369467	0.387888	0	0.570941	0.401283	0.105242	0	0.221961	0	0	0.237125	0	0.456039	0.503311	ENSMUSG00000085578.1	chr11	95858162	95859174	-
4833417C18Rik	0.085343	0.675193	1.09144	0.994435	0.618501	0.911029	0.961609	1.13525	1.02353	1.20336	1.6205	1.27665	1.01477	0.919943	0.794518	ENSMUSG00000086015.1	chr11	95858865	95861044	+
B4galnt2	0.25129	0.517734	0.089203	0	0.158721	0.112583	0.233142	0.275577	0.18458	0	0.072619	0	0.152755	0	0	ENSMUSG00000013418.8	chr11	95865943	95914891	-
Gm11534	1.09117	0.625524	0	1.33139	1.19989	0.986345	0	0.806439	0.693712	0	1.52542	0.683024	1.70348	1.51998	1.29408	ENSMUSG00000086255.1	chr11	95869154	95876380	+
Gm24725	0	0	0	0	0	0	0	0	0	0	0	0	0	0	0	ENSMUSG00000088854.1	chr11	95921102	95921226	+
Igf2bp1	243.949	223.577	230.33	139.22	138.192	150.079	180.795	199.97	194.584	175.472	167.546	150.094	165.071	133.228	164.397	ENSMUSG00000013415.9	chr11	95957163	96005940	-
Mir3063	0.335217	0.315032	0.367752	0.404209	0.288689	0.315392	0.306735	0.373062	0.196264	0.396113	0.281212	0.30047	0.29908	0.295441	0.368265	ENSMUSG00000093358.1	chr11	95963292	95963383	-
Gm29202	3.11287	1.38684	1.73477	2.15439	1.27419	0.636424	0.929991	1.16145	1.04455	0.307564	0.790311	0.334896	0.521857	0.556098	0.394711	ENSMUSG00000099928.1	chr11	96005889	96008055	+
Gm37179	2.06279	0.940061	1.40825	0.79538	0.927112	1.64213	1.50954	1.95904	1.17689	1.36639	0.921091	1.26959	0.521562	1.56718	0.991437	ENSMUSG00000103376.1	chr11	96006333	96007155	-
Gip	0	0	0	0	0	0	0	0	0	0	0	0	0	0	0	ENSMUSG00000014351.12	chr11	96024545	96030831	+
Gm24949	0	0	0	0	0	0	0	0	0	0	0	0	0	0	0	ENSMUSG00000098425.1	chr11	96032678	96032892	+
Snf8	54.1423	58.6632	61.0531	74.2257	75.7268	67.6292	66.3102	67.6087	69.8644	58.8684	59.2659	60.8989	56.4664	53.568	52.7525	ENSMUSG00000006058.10	chr11	96034885	96047430	+
Ube2z	94.3613	91.799	93.7334	71.4342	72.5276	78.1595	79.3381	83.5063	85.621	71.5499	69.1758	75.3131	71.4124	69.8079	69.4586	ENSMUSG00000014349.7	chr11	96047432	96065388	-
Atp5g1	165.08	170.108	175.637	156.054	155.236	141.198	131.181	117.987	130.135	169.596	166.076	195.959	146.102	187.644	145.946	ENSMUSG00000006057.15	chr11	96068852	96075670	-
Gm22423	0	0	0	0	0	0	0	0	0	0	0	0	0	0	0	ENSMUSG00000064795.1	chr11	96083673	96083856	-
Calcoco2	2.58811	4.08639	3.58252	5.36272	6.85965	8.43136	3.06311	2.99018	4.32789	0.399112	0.856025	1.39234	2.52228	1.6691	0.770664	ENSMUSG00000006056.13	chr11	96099326	96111964	-
Ttll6	0	0	0	0.025112	0.092974	0.074309	0	0	0	0	0	0	0.037898	0	0	ENSMUSG00000038756.13	chr11	96133786	96165451	+
Gm11535	0	0	0	0	0	0	0	0	0	0	0	0	0	0	0	ENSMUSG00000086337.1	chr11	96177551	96178800	+
Hoxb13	0	0	0	0.079076	0	0.292744	0	0.237545	0.08894	0.090029	0	0.213548	0.119343	0.155414	0.13075	ENSMUSG00000049604.3	chr11	96194316	96197447	+
Gm27898	0	0	0	0	0	0	0	0	0	0	0	0	0	0	0	ENSMUSG00000099107.1	chr11	96199751	96199830	-
Gm27605	0	0	0	0	0	0	0.279837	0	0	0	0	0	0	0	0	ENSMUSG00000099133.1	chr11	96200176	96200311	-
Gm11539	27.3348	28.8275	29.647	38.7062	34.8826	32.8539	29.6136	24.4888	30.8594	30.353	33.7174	39.5614	31.9888	37.1253	31.1075	ENSMUSG00000083337.1	chr11	96248633	96249189	+
Gm53	0.621365	1.9177	1.20531	2.93066	6.44597	5.52916	5.66877	8.35364	7.09303	6.62962	6.28724	9.53018	7.40446	7.47948	4.43287	ENSMUSG00000078706.4	chr11	96251105	96264868	+
Mir196a-1	0.042471	1.04007	0	0.263111	1.59882	2.17098	1.16672	0.702905	1.49716	0.423284	1.97424	2.07833	2.00272	1.24472	2.32508	ENSMUSG00000065546.1	chr11	96265164	96265265	+
Hoxb9	34.7865	51.5546	71.0552	354.303	311.723	301.888	247.785	340.653	285.788	93.9304	100.962	110.258	98.7524	103.851	87.1453	ENSMUSG00000020875.9	chr11	96271457	96276595	+
Hoxb8	14.5862	10.9169	10.9743	53.5101	46.4483	45.4866	39.7089	48.3386	43.7834	12.7909	14.9738	8.00226	21.0071	16.625	16.0106	ENSMUSG00000056648.5	chr11	96281905	96285315	+
Hoxb7	4.39522	6.09459	10.0581	25.8063	26.9984	23.521	21.8524	20.9996	23.7662	15.5011	17.1743	16.3758	15.1516	15.6878	14.1788	ENSMUSG00000038721.8	chr11	96286623	96290162	+
Hoxb5os	37.8713	44.1923	48.9438	386.239	321.767	288.812	169.857	204.842	174.926	81.6402	86.857	134.816	83.656	111.912	88.2752	ENSMUSG00000085645.1	chr11	96291024	96306910	-
Hoxb6	14.7002	19.5988	21.225	18.6598	23.362	21.9039	23.4966	25.3624	24.4495	11.187	12.0004	15.1089	9.89932	13.44	8.30604	ENSMUSG00000000690.5	chr11	96292476	96301569	+
Hoxb5	25.9019	27.8741	33.502	9.73497	9.4649	8.75222	14.0517	14.3856	15.1473	8.40477	6.57034	6.59643	8.30442	5.69438	6.16184	ENSMUSG00000038700.4	chr11	96303336	96306121	+
Mir10a	0	0.182459	0	0	0	0.109662	0.196306	0.074187	0.130801	0	0	0	0	0	0	ENSMUSG00000065519.1	chr11	96317165	96317274	+
Hoxb4	34.4054	36.9958	37.3716	16.1609	18.2201	22.6452	27.8536	30.107	34.2424	22.26	24.1376	26.1637	27.3259	21.562	24.6391	ENSMUSG00000038692.8	chr11	96318267	96321638	+
Hoxb3	38.2138	38.0854	39.4685	34.3029	31.337	39.0841	36.8676	44.4744	42.4333	31.6436	30.985	32.175	30.9363	24.5033	30.5529	ENSMUSG00000048763.11	chr11	96323326	96347930	+
Gm11536	1.51442	1.3226	3.00956	0	0	0.413906	0	0	0.17865	0	0.317825	0	0	0.341714	0.844516	ENSMUSG00000075589.3	chr11	96336299	96342108	-
Hoxb3os	31.6773	27.2882	30.9634	13.7933	12.5697	10.6926	10.6678	10.8363	10.2773	10.6918	10.9978	11.4293	11.2959	9.48086	10.0071	ENSMUSG00000084844.3	chr11	96343072	96354691	-
Hoxb2	109.744	103.557	106.015	59.0016	55.5945	59.9774	57.207	57.8298	65.6293	41.8121	42.0616	50.8313	46.4794	44.6085	46.2541	ENSMUSG00000075588.6	chr11	96350525	96354012	+
Hoxb1	226.596	228.365	223.872	37.865	42.2298	50.8531	34.7057	36.8818	41.7578	59.6459	47.9417	62.6273	71.3255	62.4331	63.4807	ENSMUSG00000018973.2	chr11	96365752	96368256	+
Gm11531	0.254198	0.482789	0.199354	0.534055	0.114999	0.387735	0.120067	0.211628	0.268212	0.213112	0.144663	0.205048	0.431478	0.523081	0.217591	ENSMUSG00000075587.5	chr11	96392112	96392666	+
Gm11529	0	0	0	0	0	0	0	0	0	0	0	0	0	0	0	ENSMUSG00000075586.4	chr11	96448323	96464547	-
Skap1	0.052569	0.142695	1.21104	0.13768	0.285964	0.16796	0.254882	0	0.112927	0	0.566795	0	0	0	0	ENSMUSG00000057058.16	chr11	96464593	96759130	+
2010300F17Rik	0	0	0	0	0	0	0	0	0	0	0	0	0	0	0	ENSMUSG00000097289.1	chr11	96712982	96747436	-
Gm11537	0.047898	0.067529	0.18023	0.532528	0	0.24368	0	0	0	0	0	0	0	0	0	ENSMUSG00000085242.1	chr11	96766802	96768269	+
Snx11	9.4413	10.5327	11.0103	13.6902	13.2736	15.0808	12.5948	14.3024	13.3913	10.5287	9.52602	9.76577	9.93897	10.096	9.4632	ENSMUSG00000020876.14	chr11	96767555	96777559	-
Cbx1	180.44	187.368	175.214	188.465	207.52	193.516	227.262	242.465	240.18	181.372	187.773	167.511	175.623	160.738	179.064	ENSMUSG00000018666.13	chr11	96789127	96808640	+
Gm11517	0.101988	0.707543	0.042479	0.32283	0.241302	0.320237	0.148764	0.17228	0.252082	0.019452	0.028227	0.314667	0.779258	0.227791	0.263344	ENSMUSG00000081249.3	chr11	96795439	96795825	-
Nfe2l1	42.4866	74.1247	24.1948	66.7868	70.9029	20.1624	71.2546	26.4911	26.2381	73.5838	69.7203	68.8866	21.6823	56.3768	61.929	ENSMUSG00000038615.17	chr11	96817414	96829968	-
Copz2	3.6778	3.23372	2.40341	8.21044	8.60075	6.42617	7.44618	8.87146	7.39853	3.01157	3.68604	1.94885	3.57624	2.03411	2.06185	ENSMUSG00000018672.15	chr11	96849870	96861203	+
Mir152	0	0	0	0	0	0	0	0	0	0	0	0	0	0	0	ENSMUSG00000065515.1	chr11	96850393	96850465	+
Gm11523	0	0	0	0.547346	0	0.164643	0	0.624873	0.124969	0	0	0	0.084125	0	0	ENSMUSG00000087117.8	chr11	96862997	96873954	-
Gm11524	0	0	0	0	0	0.080078	0	0.108345	0	0	0	0	0.039279	0	0.030182	ENSMUSG00000083651.1	chr11	96870195	96871001	+
Cdk5rap3	33.905	46.4	33.9832	49.5781	63.3654	53.24	52.7077	47.4467	40.7484	43.9704	48.0858	49.7001	47.9239	46.2117	46.889	ENSMUSG00000018669.14	chr11	96907426	96916496	-
D030028A08Rik	0.944972	1.12993	0.730632	2.1952	1.56122	1.41286	1.76594	2.52378	2.49037	2.80366	2.7934	2.35734	2.6731	1.75625	2.65256	ENSMUSG00000078700.10	chr11	96916270	96965060	+
Gm11525	0	0	0	0	0	0	0	0	0	0	0	0	0	0	0	ENSMUSG00000085307.1	chr11	96918941	96922493	-
Prr15l	0.244402	0.101101	0.152164	0.589756	0.402348	0.525923	0.26782	0.281593	0.26346	0.084317	0.109231	0.140535	0.074389	0	0.154823	ENSMUSG00000047040.9	chr11	96928104	96937830	+
Pnpo	16.8777	21.6844	21.0767	23.3309	25.8032	23.1002	19.8349	21.5149	21.8306	22.579	23.053	25.2669	22.0844	26.2495	25.6041	ENSMUSG00000018659.12	chr11	96937825	96943986	-
Sp2	33.3351	30.9182	31.0501	23.4104	23.7433	27.6741	24.3332	25.4249	26.7834	23.5272	22.6848	21.9456	23.7402	18.5377	17.2738	ENSMUSG00000018678.13	chr11	96953341	96982959	-
Sp6	2.108	3.07204	4.79118	1.3394	1.81281	2.35527	2.47377	1.93092	2.2651	1.19023	1.33374	1.67321	1.09376	1.18112	0.731422	ENSMUSG00000038560.7	chr11	97013394	97024734	+
Gm11532	0.126725	0.163157	0.116936	0.116087	0.025921	0.012258	0.027306	0.033169	0.03213	0.056444	0.055131	0.024484	0.025052	0	0	ENSMUSG00000087067.1	chr11	97020508	97026248	-
Scrn2	20.8327	21.3162	21.1268	35.6095	29.0149	29.5436	27.1656	29.4258	25.8783	19.776	20.9994	22.8926	22.8165	22.5561	25.1096	ENSMUSG00000020877.11	chr11	97029938	97033958	+
Lrrc46	0.755511	1.67075	1.26857	3.20095	1.58378	1.92191	0.805273	0.514588	1.27546	0.74232	0.562567	0.449226	0.808996	0.666249	0.215895	ENSMUSG00000020878.6	chr11	97034602	97041407	-
Gm11533	2.15158	2.31862	2.22961	2.64388	2.439	2.83929	2.82197	1.75135	2.32257	2.2146	2.75858	2.78547	2.58892	2.79054	2.39331	ENSMUSG00000081860.1	chr11	97037007	97037483	+
Mrpl10	77.1483	77.3776	78.9036	79.31	79.4129	80.768	74.9381	76.9759	77.3495	68.877	65.9622	76.7589	67.6192	71.6166	71.7836	ENSMUSG00000001445.10	chr11	97041560	97049213	+
Gm11574	0.380477	0.567397	0.293673	0	0.185321	0.380546	0	0	0	0	0	0.12851	0.220444	0	0	ENSMUSG00000085262.1	chr11	97048691	97051432	-
Osbpl7	6.16493	5.28671	6.14469	8.33283	5.84503	6.01896	6.32532	5.81209	7.30851	6.00986	6.1976	5.39792	7.35796	5.79585	6.48422	ENSMUSG00000038534.17	chr11	97050628	97068904	+
Mir8103	0	0	0	0	0	0	0	0	0	0	0	0	0	0	0	ENSMUSG00000098769.1	chr11	97063768	97063874	+
Gm11573	0	0	0	0	0	0	0	0	0	0	0	0	0	0	0	ENSMUSG00000084068.1	chr11	97096933	97097326	+
Tbx21	0	0.115242	0.030973	0	0.082391	0.025973	0	0	0	0	0	0.056803	0	0.109797	0	ENSMUSG00000001444.2	chr11	97098071	97115331	-
Gm11572	0.994427	0.851869	4.8583	4.91175	2.53736	1.58031	1.37499	1.92486	2.17618	2.52255	1.94737	5.9997	2.40245	4.16186	1.57749	ENSMUSG00000084368.1	chr11	97116796	97116915	-
Tbkbp1	12.0956	12.4463	11.868	17.9735	15.8182	14.8425	22.9875	24.8554	25.1045	18.6093	18.3981	16.5352	16.8	16.766	16.6883	ENSMUSG00000038517.15	chr11	97136171	97151495	-
Mir7235	0	0	0	0	0	0	0	0	0	0	0.0077	0	0	0	0.016533	ENSMUSG00000099286.1	chr11	97146364	97146419	-
Kpnb1	464.691	453.195	460.687	408.542	420.075	425.579	514.086	547.663	568.453	503.546	478.018	471.97	469.823	410.564	456.098	ENSMUSG00000001440.5	chr11	97159714	97187881	-
Gm11583	0.772444	0.982616	0.867349	0.655177	0	0	1.18827	0.93855	0.99166	2.26472	1.41339	1.01835	1.00928	0.679926	1.3496	ENSMUSG00000084936.1	chr11	97160990	97161675	+
Npepps	82.6707	77.3744	78.9751	51.8692	58.3077	79.0134	86.9025	100.952	91.4507	79.6555	91.3041	71.6453	81.9702	85.3022	69.5206	ENSMUSG00000001441.13	chr11	97205842	97280638	-
Gm11592	0	0	0	0	0	0.105506	0	0	0	0	0	0	0	0	0	ENSMUSG00000086680.2	chr11	97280128	97282897	+
Mrpl45	53.2312	54.5002	55.1535	51.3765	52.4131	54.2242	53.484	58.2525	58.9078	64.7229	59.9509	65.2005	63.0082	61.9783	64.0514	ENSMUSG00000018882.12	chr11	97315716	97329920	+
Gm11594	0	0	0	0	0	0	0	0	0	0	0	0	0	0	0	ENSMUSG00000081958.1	chr11	97322328	97322489	-
Gpr179	0.078317	0.069822	0.175369	0	0.029351	0.014019	0.031179	0.047421	0.037244	0.054038	0.105194	0.130253	0.021442	0.037238	0.031287	ENSMUSG00000070337.4	chr11	97332109	97352077	-
Socs7	19.7351	19.5635	20.0799	10.9903	10.2822	12.4259	14.9237	18.169	19.708	16.6808	18.3882	16.7317	17.3099	14.3325	16.4679	ENSMUSG00000038485.5	chr11	97362551	97398542	+
Arhgap23	5.96167	7.64183	7.50105	4.19338	3.33362	3.85429	7.93859	7.27494	6.63268	8.98262	6.22292	4.85298	7.34753	6.64434	8.78004	ENSMUSG00000049807.16	chr11	97415533	97502402	+
4933428G20Rik	0.231448	0.288584	0	0.184238	0	0	0.297605	0	0.154747	0.209757	0.258072	0.148764	0.092685	0	0	ENSMUSG00000047988.1	chr11	97490783	97500340	-
Srcin1	2.57839	4.76808	5.12394	4.09112	3.50581	3.48034	2.54477	3.64002	3.36595	4.1072	4.01443	3.53459	5.17313	3.25759	4.87061	ENSMUSG00000038453.16	chr11	97509340	97576186	-
Gm11611	0.653909	0.549286	0.449943	0.409974	0.170738	0.91784	0.099157	0.554839	0.753141	0.711568	0.492741	0.621367	0.885484	0.38559	1.08133	ENSMUSG00000087042.1	chr11	97519612	97521895	-
2410003L11Rik	15.1879	16.2432	13.3335	7.67186	8.3281	10.7316	10.4145	9.40955	10.7824	10.6921	15.8662	7.92422	11.5472	10.6146	12.3552	ENSMUSG00000085860.1	chr11	97598511	97622893	+
Epop	130.134	130.341	147.457	94.7191	90.5912	99.7402	100.172	106.935	114.221	108.191	112.01	125.543	91.6834	90.4782	90.3242	ENSMUSG00000043439.5	chr11	97627389	97629702	-
Gm11613	0.174365	0.072735	0.315874	0	0.20711	0.09836	0.176681	0.33684	0.21624	0.0847	0.375718	0.107315	0.26238	0.147839	0	ENSMUSG00000085586.1	chr11	97644184	97660367	-
Gm24158	0.044066	0	0	0	0.170022	0	0	0	0.116063	0.031184	0.174911	0	0	0.035506	0	ENSMUSG00000093004.1	chr11	97660257	97660327	-
Mllt6	9.65484	8.97692	8.47248	11.2457	10.7108	13.1779	14.6016	17.6349	12.7084	13.2481	14.4202	11.3568	13.369	9.2849	13.4507	ENSMUSG00000038437.11	chr11	97663414	97685463	+
Mir6927	0.020338	0	0	0	0	0.345867	0	0	1.28959	0	0.01822	0.232227	0	0	0	ENSMUSG00000098881.1	chr11	97677060	97677130	+
Cisd3	13.195	16.7993	15.3967	16.9679	15.9804	18.4569	18.8564	19.3902	17.0818	10.5177	12.3903	11.7492	11.0634	11.8936	14.377	ENSMUSG00000078695.8	chr11	97685826	97688621	+
Pcgf2	74.9759	86.5351	66.8458	52.1193	54.038	62.135	60.7846	65.0314	60.5703	48.0158	44.1965	52.2635	60.5277	47.3089	46.7523	ENSMUSG00000018537.16	chr11	97688823	97700497	-
Psmb3	369.649	385.754	377.598	476.709	447.899	445.834	372.427	375.507	380.644	386.479	387.322	451.324	358.803	426.78	358.218	ENSMUSG00000069744.7	chr11	97703399	97713500	+
Pip4k2b	39.4124	37.2981	39.0819	33.4031	33.2002	36.8463	51.8221	55.9074	53.7755	42.7084	45.9578	40.988	39.8219	31.6209	39.9066	ENSMUSG00000018547.8	chr11	97715157	97744704	-
Gm11614	0	0	0	0	0	0	0	0	0	0	0	0	0	0	0	ENSMUSG00000085145.1	chr11	97723651	97725711	+
Mir8102	0.083108	0.343791	0	2.6107	0.465362	0.328536	0	0.415157	0.291714	0.592551	0.232664	0.325356	0	0.115411	1.00065	ENSMUSG00000098919.1	chr11	97744897	97745035	+
Cwc25	21.7046	19.9776	21.6508	20.4524	21.123	23.2691	22.5164	25.0356	24.3115	23.2491	21.5509	21.3878	22.6856	19.582	22.9585	ENSMUSG00000018541.10	chr11	97745481	97766556	-
Atp5l2-ps	11.7193	12.6786	14.3191	12.6233	13.221	13.9154	14.0628	11.8779	11.8528	11.5012	12.3879	12.8379	12.3492	13.567	12.1474	ENSMUSG00000084168.3	chr11	97768060	97768371	+
1700001P01Rik	0	0.792898	0	0	0.1446	0	0.576754	0	0	0.296167	0	0	0	0.154741	0.924474	ENSMUSG00000018543.8	chr11	97771481	97775918	-
Rpl23	1487.76	1503.47	1530.43	1430	1581.75	1541.9	1459.66	1687.19	1809.73	2015.05	1979.56	1709.13	1927.76	1712.94	1722.95	ENSMUSG00000071415.6	chr11	97777527	97782437	-
Gm27326	0	0	0.692191	0	0.139056	1.80489	0	0	0.151454	0	0	0.5058	0.546839	0.361852	0.593739	ENSMUSG00000098813.1	chr11	97780182	97780276	-
Snora21	0.530524	0	0.549701	1.81414	0.382379	1.46869	0.707529	0.519076	0.627749	1.87148	1.24325	1.57065	1.38056	0.153159	1.82248	ENSMUSG00000064901.1	chr11	97781639	97781775	-
Lasp1	57.9603	52.2263	51.7617	75.5532	69.8201	81.0953	81.5743	81.1542	80.7765	30.2022	28.484	30.2804	34.3992	31.8215	33.652	ENSMUSG00000038366.15	chr11	97799000	97838764	+
B230217C12Rik	5.22659	5.92863	4.71407	4.74635	6.67198	6.8638	7.50238	7.46317	6.52732	3.03204	3.26774	3.30392	2.7941	4.42524	4.48094	ENSMUSG00000050538.8	chr11	97840780	97844099	+
Fbxo47	0.42635	0.215063	0.613317	0.121164	0.410828	0.269479	0.13428	0.184443	0.650783	0.114682	0.268644	0.179851	0.15252	0.0318	0.088941	ENSMUSG00000070336.3	chr11	97853826	97884154	-
Gm11630	0.483856	0	0.189625	0	0.357746	0.676675	0	0	0.285057	0	0	0.369964	0	0.809905	0	ENSMUSG00000086917.1	chr11	97884594	97893811	+
Plxdc1	0.100244	0.364605	0.280139	0.090723	0.11827	0.224306	0	0.086595	0.152889	0.138333	0.134705	0.049055	0	0.212097	0.166674	ENSMUSG00000017417.14	chr11	97923238	97986444	-
Gm22461	0	0	0	0	0	0	0	0	0	0	0	0	0	0	0	ENSMUSG00000093013.1	chr11	97941671	97941740	-
Gm11633	0	0	0	0.110377	0.131324	0.145546	0	0	0.092062	0.209442	0.347683	0	0	0.148653	0.320484	ENSMUSG00000082715.1	chr11	97968792	97969235	+
Arl5c	1.18247	1.89557	2.15963	0.844263	0.472928	0.283555	0.319499	0.296058	0.364345	1.8473	0.964287	1.57071	1.46421	2.09528	1.76964	ENSMUSG00000038352.15	chr11	97989578	97996181	-
Cacnb1	2.01032	2.44596	3.08958	3.98596	2.17618	2.83251	2.83542	2.71338	2.87451	2.23701	1.94938	2.32265	1.97098	1.96687	2.46312	ENSMUSG00000020882.17	chr11	98001508	98023034	-
Gm11629	0.436922	0.455014	1.4433	1.42633	0.746991	1.67529	0.926034	1.00287	1.31081	0	0.169424	0.917619	0.420003	1.95179	0.655137	ENSMUSG00000086716.1	chr11	98022955	98026745	+
Rpl19	2748.3	2741.58	2769.68	2859.03	2800.42	2726.6	2344.34	2306.7	2412.36	2769.44	2830.89	3148.46	2705.5	3118.41	2815.16	ENSMUSG00000017404.12	chr11	98026710	98030492	+
Gm27597	4192.56	4138.81	4161.66	4100.53	3859.78	3950.5	3212.95	3264.25	3320.94	3819.79	3860.43	4416.33	3791.51	4383.48	3887.83	ENSMUSG00000098992.1	chr11	98029413	98029492	+
Stac2	0.399588	0.498247	0.781047	0.197024	0.550818	0.211453	0.25991	0.200288	0.367851	0.032667	0.211361	0.092364	0.222436	0.269823	0.157195	ENSMUSG00000017400.10	chr11	98036623	98053462	-
Gm11631	0	0.428419	0.280391	1.15509	0.060186	0.497293	0.493042	0.044838	0.040726	0.135036	0	0.060971	0	0.449951	0.067958	ENSMUSG00000084079.1	chr11	98063888	98064043	+
Fbxl20	13.4109	12.7204	12.5175	12.6982	13.925	13.7434	16.4771	16.2877	16.4067	8.33924	7.89954	8.10778	8.2964	6.07489	7.78426	ENSMUSG00000020883.18	chr11	98082556	98150403	-
Gm11632	0	0	0	0	0	0	0	0	0	0	0	0	0	0	0	ENSMUSG00000084896.1	chr11	98084457	98085424	-
Med1	35.1418	29.0325	32.7992	30.7499	33.1403	30.7133	45.8472	51.2117	49.778	34.8016	34.5394	39.1879	41.5138	29.5963	42.3036	ENSMUSG00000018160.15	chr11	98152154	98193293	-
Gm11604	0.366759	0.128261	0.442847	0.380032	0.445258	0.29459	0.600377	0.234979	0.471364	0.305885	0.42712	0.405831	0.275382	0.60446	0.544624	ENSMUSG00000085897.2	chr11	98185366	98186107	+
Cdk12	40.5697	39.8266	40.3642	26.0324	24.239	28.8341	39.7502	42.5771	44.4912	39.2652	42.3032	33.9843	34.6706	25.2555	40.6065	ENSMUSG00000003119.14	chr11	98203059	98278504	+
Gm27399	0	0	0	0	0	0	0	0	0	0	0	0	0	0	0	ENSMUSG00000098827.1	chr11	98238618	98238695	+
Mir5119	0.152001	0.955739	0	0	0	0	0	0	0	0	0.680849	0	0	0	0	ENSMUSG00000093176.1	chr11	98262606	98262662	+
n-R5s73	0	0	0	0	0	0	0	0	0	0	0	0	0	0	0	ENSMUSG00000084457.1	chr11	98273260	98273366	-
Gm20644	0.069995	0	0	0	0.066243	0.031116	0.034658	0	0	0	0	0	0	0	0	ENSMUSG00000093673.1	chr11	98285382	98287444	+
Neurod2	0	0	0	0	0	0	0	0	0	0	0	0	0	0	0	ENSMUSG00000038255.6	chr11	98325415	98329648	-
Ppp1r1b	1.31251	0.89102	1.32738	1.25894	0.800343	1.43132	0.359235	0.615932	0.49067	0.472032	0.387244	0.40611	0.313083	0.27258	0.142865	ENSMUSG00000061718.12	chr11	98348404	98357796	+
1700003D09Rik	0	0	0	0	0	0	0	0	0	0	0	0	0	0	0	ENSMUSG00000085944.1	chr11	98350718	98358283	-
Stard3	18.9051	21.5676	24.1887	22.0276	23.0935	22.3806	21.0182	26.4667	23.216	23.9293	21.1792	24.5976	21.9971	22.598	30.2135	ENSMUSG00000018167.10	chr11	98358368	98381112	+
Tcap	0	0	0	0	0	0	0	0	0	0	0	0	0	0	0	ENSMUSG00000007877.2	chr11	98383811	98384953	+
Pnmt	0	0	0	0	0	0	0	0	0	0	0	0	0	0	0	ENSMUSG00000038216.7	chr11	98386450	98388181	+
Pgap3	11.3908	9.39663	10.4559	11.4071	9.3747	11.976	10.4156	10.3364	10.2977	8.59088	7.20755	7.75895	8.14151	7.58242	7.00289	ENSMUSG00000038208.13	chr11	98388677	98400490	-
Erbb2	27.3815	26.0614	27.3639	33.6215	29.3962	34.1082	34.3708	35.4862	33.6358	27.7079	26.5078	25.6206	24.8331	21.1297	22.6537	ENSMUSG00000062312.5	chr11	98412470	98437716	+
Gm25048	0	0	0	0	0	0	0	0	0	0	0	0	0	0	0	ENSMUSG00000089223.1	chr11	98423290	98423380	-
Mien1	29.3135	33.541	36.0688	55.5663	55.1307	49.7233	41.3308	44.3829	42.2748	61.4622	60.9066	70.0855	59.5018	70.4006	59.7456	ENSMUSG00000002580.7	chr11	98437708	98438991	-
Gm12352	0.775352	0.717433	0.538559	1.06412	0.798562	1.17681	1.15539	1.33683	1.30965	1.18163	1.66978	0.28168	1.23158	0.62264	0.655305	ENSMUSG00000084835.1	chr11	98438037	98439046	+
Grb7	10.7436	9.95786	10.9555	8.25227	9.26529	10.507	10.3917	9.88157	10.5843	53.14	49.2214	43.5958	41.6291	39.12	42.9895	ENSMUSG00000019312.10	chr11	98446394	98455373	+
Ikzf3	0.015672	0	0	0.023924	0.018679	0	0.147447	0.197083	0.18072	0.406032	0.53971	0.096459	0.053918	0.206969	0.020869	ENSMUSG00000018168.8	chr11	98464902	98546031	-
Gm25106	0	0	0	0	0	0	0	0	0	0	0	0	0	0	0	ENSMUSG00000084621.1	chr11	98473675	98473808	-
Zpbp2	0.528104	0.079953	0	0.08324	0	0	0.283579	0	0.031103	0.06318	0.267276	0.583993	0.240496	0	0	ENSMUSG00000017195.15	chr11	98551097	98558665	+
Ormdl3	25.9274	24.5579	26.5383	23.5028	25.3789	26.0764	26.7438	31.5111	31.7554	28.5008	29.0723	27.3863	27.2936	23.3958	25.5501	ENSMUSG00000038150.7	chr11	98581256	98587368	-
Lrrc3c	0	0	0	0	0	0	0	0	0	0	0	0	0	0	0	ENSMUSG00000086545.4	chr11	98598291	98599586	+
Gm12355	27.2242	27.7356	26.2497	32.9862	35.2325	32.9975	67.2171	41.172	48.26	42.3596	51.6858	34.5386	38.5536	28.5279	39.0521	ENSMUSG00000078134.1	chr11	98624351	98625661	-
Gsdma3	0	0	0	0	0	0	0	0	0	0	0	0	0	0	0	ENSMUSG00000064224.10	chr11	98626360	98638226	+
Gsdma2	0	0	0	0	0	0	0	0	0	0	0	0	0	0	0	ENSMUSG00000017211.14	chr11	98646759	98657964	+
Gsdma	0	0	0.169612	0	0.062665	0	0.052809	0	0	0.03655	0	0.025922	0	0	0	ENSMUSG00000017204.4	chr11	98664351	98677708	+
Psmd3	202.714	230.182	190.419	256.907	203.005	253.775	233.121	241.677	247.351	214.289	239.399	266.19	210.817	238.182	235.157	ENSMUSG00000017221.14	chr11	98682554	98695979	+
Gm12356	0.734958	0	0	0	0	0	0	0	0.942377	0	0.238826	0	0	0	0	ENSMUSG00000085955.1	chr11	98682921	98683415	-
Csf3	0	0	0	0	0	0	0	0	0	0	0	0	0	0	0	ENSMUSG00000038067.2	chr11	98701263	98703629	+
Med24	61.4371	61.3825	60.2049	62.3272	57.3005	63.6903	67.0043	74.6946	69.6091	57.0708	47.8108	54.4616	57.173	50.89	52.5775	ENSMUSG00000017210.14	chr11	98704591	98729435	-
Gm22059	0	0.110605	0	0.008222	0.109346	0	0.05315	0.020542	0.103132	0.536494	0.010587	0.018766	0.126996	0.242395	0.203384	ENSMUSG00000088169.1	chr11	98710986	98711089	-
Thra	25.1686	26.494	29.7647	31.3886	33.3751	37.0657	34.0901	32.6283	34.2741	28.8825	27.4779	30.0686	26.1087	23.9657	23.8452	ENSMUSG00000058756.13	chr11	98740638	98769006	+
Nr1d1	4.59724	4.89959	3.93321	3.68	3.28367	3.41705	3.54664	4.39177	4.3598	4.86021	4.88579	4.97542	4.81037	3.92481	3.5838	ENSMUSG00000020889.11	chr11	98767932	98775333	-
Msl1	57.003	73.725	73.7379	74.1587	56.1708	59.2244	89.5759	97.5602	79.1582	58.8848	70.8508	65.7557	57.5233	47.9391	72.5391	ENSMUSG00000052915.14	chr11	98795516	98807859	+
Gm12359	0.976779	0.861594	1.92344	0.825713	2.03425	0.645096	1.78811	2.1527	1.7501	0.46197	0.434348	0.814662	0.81567	0.622869	1.36994	ENSMUSG00000075576.12	chr11	98797707	98810087	-
Casc3	80.1539	82.288	82.1312	64.8992	59.0534	67.6182	73.0593	75.9381	80.3339	67.8917	66.9291	61.8133	67.7381	60.0301	71.323	ENSMUSG00000078676.9	chr11	98804905	98833814	+
Rapgefl1	1.37841	0.797321	1.14653	2.13137	1.40231	2.22423	0.956368	1.03413	1.35703	1.3259	0.808142	1.26437	2.0122	0.67973	1.38678	ENSMUSG00000038020.5	chr11	98836785	98853697	+
Wipf2	21.2607	18.0325	18.997	12.9895	13.8219	14.4239	16.2841	16.3005	18.2529	12.7864	14.1569	11.5882	14.017	11.1186	14.2891	ENSMUSG00000038013.14	chr11	98863638	98905040	+
Gm23640	0	0	0	0	0	0	0	0	0	0	0	0	0	0	0	ENSMUSG00000088485.1	chr11	98870396	98870499	-
Cdc6	30.857	32.5427	32.8459	29.9074	31.0005	32.8267	33.1937	38.9048	38.9013	28.8093	26.4065	36.3316	27.0874	34.9428	27.7656	ENSMUSG00000017499.15	chr11	98907801	98923940	+
Rara	37.6543	35.5171	38.5727	42.4392	39.707	45.6197	42.4322	48.5793	49.534	31.4835	30.9595	30.0638	32.5339	28.0556	31.0405	ENSMUSG00000037992.16	chr11	98927818	98974942	+
Gm22061	0	0	0	0	0	0.2295	0	0	0	0	0	0	0	0	0	ENSMUSG00000064491.1	chr11	98946444	98946550	+
Gjd3	0.258783	0.415638	0.276202	0.164501	0.081636	0.231622	0.042998	0.104462	0.175808	0.119037	0	0.084424	0.312963	0	0.457178	ENSMUSG00000047197.1	chr11	98982180	98983016	-
Top2a	353.56	352.137	335.994	316.524	303.259	325.818	426.17	464.116	481.38	384.973	364.466	317.397	380.934	296.732	386.2	ENSMUSG00000020914.17	chr11	98992943	99024189	-
Gm26394	0	0	0	0	0	0	0	0	0	0	0	0	0	0	0	ENSMUSG00000077285.1	chr11	98999508	98999622	+
Gm23451	0	0.01013	0.028424	0	0.084945	0	0.003767	0.143336	0.000103	0.187836	0.098965	0.004625	0	0.082653	0.127844	ENSMUSG00000065262.1	chr11	99017031	99017152	-
Igfbp4	71.4483	76.6289	43.0095	63.6911	37.4533	38.6246	151.213	122.815	121.811	103.753	61.7328	50.9365	83.1505	53.7742	52.6511	ENSMUSG00000017493.12	chr11	99041244	99054392	+
Tns4	3.79765	3.2426	1.91527	0.582968	1.83059	1.1073	1.07506	0.511123	0.772171	11.8106	7.33956	9.11658	13.3717	13.0402	13.8028	ENSMUSG00000017607.9	chr11	99065678	99089306	-
Ccr7	0.546552	0.634179	0.389328	0.264869	0.207038	0.098012	0	0.176519	0.074394	0.201486	0.227508	0.142898	0	0.171011	0.097214	ENSMUSG00000037944.8	chr11	99144196	99155077	-
Smarce1	218.21	218.149	200.821	231.704	211.493	232.503	222.731	283.733	244.328	210.425	209.715	186.445	209.887	175.003	211.595	ENSMUSG00000037935.16	chr11	99209047	99231017	-
Krt222	0	0.046667	0.100172	0	0	0.042072	0	0	0.03055	0	0	0	0	0	0	ENSMUSG00000035849.14	chr11	99232761	99244085	-
Krt24	0	0	0	0	0.055492	0	0	0	0	0	0	0	0	0	0	ENSMUSG00000020913.3	chr11	99279959	99285262	-
Gm12358	0	0	0	0	0	0	0	0	0	0	0	0	0	0	0	ENSMUSG00000083666.1	chr11	99305148	99306140	-
Krt25	0	0	0	0	0	0	0	0	0	0	0	0	0	0	0	ENSMUSG00000035831.2	chr11	99315516	99322951	-
Krt26	0	0	0	0	0	0	0	0	0	0	0	0	0	0	0	ENSMUSG00000075570.2	chr11	99328550	99337966	-
Krt27	0	0	0	0	0	0	0	0	0	0	0	0	0	0	0	ENSMUSG00000017588.2	chr11	99345565	99351104	-
Krt28	0	0	0	0	0	0	0	0.043605	0	0	0	0	0.080785	0	0	ENSMUSG00000055937.1	chr11	99364872	99374903	-
Krt10	1.92953	1.2661	0.955097	3.77131	3.31905	3.78531	3.45948	2.75294	4.32489	1.80015	3.12095	3.50715	3.47361	2.45282	3.39385	ENSMUSG00000019761.10	chr11	99385254	99389364	-
Gm11940	1.16073	0.809167	1.42672	1.04039	1.06509	1.73354	1.58909	1.56552	1.97153	2.09081	1.62299	1.42046	2.15813	0.664424	0.731168	ENSMUSG00000087692.1	chr11	99387340	99387897	+
Krt12	0	0	0	0	0	0	0	0	0	0	0	0	0	0	0	ENSMUSG00000020912.4	chr11	99415666	99422259	-
A830036E02Rik	0	0	0	0	0	0	0	0	0	0	0	0	0	0	0	ENSMUSG00000084890.1	chr11	99416956	99425497	+
Krt20	0	0	0	0.589779	0.921934	0.535223	0.894724	0.452222	0.737325	0	0.063576	0	0	0	0	ENSMUSG00000035775.2	chr11	99428403	99438150	-
Krt23	0.046135	0.091604	0	0	0	0	0	0	0	0	0	0	0	0	0	ENSMUSG00000006777.7	chr11	99477974	99493137	-
Krt39	0	0	0	0	0	0	0	0	0	0	0	0	0.07002	0	0	ENSMUSG00000064165.8	chr11	99514114	99521338	-
Krt40	0	0	0	0	0	0	0	0	0	0	0	0	0	0	0	ENSMUSG00000059169.9	chr11	99537485	99543158	-
Krtap3-3	0	0	0	0	0	0	0	0	0	0	0	0	0	0	0	ENSMUSG00000069722.4	chr11	99550130	99550865	-
Krtap3-2	0	0	0	0	0	0	0	0	0	0	0	0	0	0	0	ENSMUSG00000069721.2	chr11	99555823	99556853	-
Gm11939	0	0	0	0	0	0	0	0	0	0	0	0	0	0	0	ENSMUSG00000078132.1	chr11	99559167	99559466	-
Krtap3-1	0	0	0	0	0	0	0	0	0	0	0	0	0	0	0	ENSMUSG00000047564.4	chr11	99566027	99566630	-
Krtap1-5	0	0	0	0	0	0	0	0	0	0	0	0	0	0	0	ENSMUSG00000047253.4	chr11	99579976	99581016	-
Krtap1-4	0	0	0	0	0	0	0	0	0	0	0	0	0	0	0	ENSMUSG00000075567.4	chr11	99583062	99583654	-
Krtap1-3	0	0	0	0	0	0	0	0	0	0	0	0	0	0	0	ENSMUSG00000078131.1	chr11	99590461	99591339	-
Krtap9-3	0	0	0	0	0	0	0	0	0	0	0	0	0	0	0	ENSMUSG00000049809.2	chr11	99597347	99598105	-
Gm11938	0	0	0	0	0	0	0	0	0	0	0	0	0	0	0	ENSMUSG00000057674.3	chr11	99602646	99603308	-
Gm11937	0	0	0	0	0	0	0	0	0	0	0	0	0	0	0	ENSMUSG00000058725.1	chr11	99609794	99610189	-
Krtap2-4	0	0	0	0	0	0	0	0	0	0	0	0	0	0	0	ENSMUSG00000060756.5	chr11	99614019	99614846	-
Gm11562	0	0	0	0	0	0	0	0	0	0	0	0	0	0	0	ENSMUSG00000062278.2	chr11	99619619	99620435	-
Krtap4-1	0	0	0	0	0	0	0	0	0	0	0	0	0	0	0	ENSMUSG00000063251.6	chr11	99627224	99628238	-
Krtap4-2	0	0	0	0	0	0	0	0	0	0	0	0	0	0	0	ENSMUSG00000044649.4	chr11	99634111	99635084	-
Krtap4-7	0	0	0	0	0	0	0	0	0	0	0	0	0	0	0	ENSMUSG00000045109.6	chr11	99643106	99644089	-
Gm11555	0	0	0	0	0	0	0	0	0	0	0	0	0	0	0	ENSMUSG00000078130.4	chr11	99649599	99650236	-
Gm11563	0	0	0	0	0	0	0	0	0	0	0	0	0	0	0	ENSMUSG00000069718.4	chr11	99657949	99658960	-
Gm14182	0	0	0	0	0	0	0	0	0	0	0	0	0	0	0	ENSMUSG00000082020.1	chr11	99662893	99663102	-
Krtap4-6	0	0	0	0	0	0	0	0	0	0	0	0	0	0	0	ENSMUSG00000075566.2	chr11	99665043	99665960	-
Gm11557	0.622076	0.453596	0.266042	0.944624	0.480001	0.660115	0.267905	0.27757	0.277952	0.687008	0.252391	0.69378	1.00727	0.75179	0.78455	ENSMUSG00000082900.1	chr11	99678126	99679133	+
4930415H17Rik	0	0	0	0	0	0	0	0	0	0	0	0	0	0	0	ENSMUSG00000082344.1	chr11	99683618	99683740	-
Gm14190	0	0	0	0	0	0	0	0	0	0	0	0	0	0	0	ENSMUSG00000078276.1	chr11	99690588	99690740	-
Gm14186	0	0	0	0	0	0	0	0	0	0	0	0	0	0	0	ENSMUSG00000083581.1	chr11	99718892	99719028	-
Gm14193	0	0	0	0	0	0	0	0	0	0	0	0	0	0	0	ENSMUSG00000078270.3	chr11	99730175	99730327	+
Gm14180	0	0	0	0	0	0	0	0	0	0	0	0	0	0	0	ENSMUSG00000078269.1	chr11	99734213	99734290	-
Gm14188	0	0	0	0	0	0	0	0	0	0	0	0	0	0	0	ENSMUSG00000078263.1	chr11	99763933	99764100	-
Gm11595	0	0	0	0	0	0	0	0	0	0	0	0	0	0	0	ENSMUSG00000078668.3	chr11	99771714	99772913	-
Krtap4-8	0	0	0	0	0	0	0	0	0	0	0	0	0	0	0	ENSMUSG00000089724.1	chr11	99779722	99780704	-
Krtap4-9	0	0	0	0	0	0	0	0	0	0	0	0	0	0	0	ENSMUSG00000078262.5	chr11	99785200	99786258	+
Gm11596	0	0	0	0	0	0	0	0	0	0	0	0	0	0	0	ENSMUSG00000078261.1	chr11	99792389	99793467	-
Gm11569	0	0	0	0	0	0	0	0	0	0	0	0	0	0	0	ENSMUSG00000078260.1	chr11	99798064	99798932	-
Gm11554	0	0	0	0	0	0	0	0	0	0	0	0	0	0	0	ENSMUSG00000078259.3	chr11	99803557	99804446	-
Krtap4-13	0	0	0	0	0	0	0	0	0	0	0	0	0	0	0	ENSMUSG00000048294.4	chr11	99809078	99809892	-
Gm11564	0	0	0	0	0	0	0	0	0	0	0	0	0	0	0	ENSMUSG00000078258.1	chr11	99814976	99815666	-
2300003K06Rik	0	0	0	0	0	0	0	0	0	0	0	0	0	0	0	ENSMUSG00000078257.2	chr11	99836802	99838066	-
Gm11556	0	0	0	0.261324	0	0.186986	0.2266	0	0	0	0.104807	0.22573	0	0.010822	0	ENSMUSG00000082531.1	chr11	99839973	99840260	-
Krtap4-16	0	0	0	0	0	0	0	0	0	0	0	0	0	0	0	ENSMUSG00000046474.9	chr11	99850655	99851608	-
Gm26324	0.337385	0	0	0	0	0	0	0	0.229207	0	0	0	0	0	0.425315	ENSMUSG00000065007.1	chr11	99856308	99856414	+
Gm11568	0	0	0	0	0	0	0	0	0	0	0	0	0	0	0	ENSMUSG00000069717.7	chr11	99857917	99859061	+
Gm11559	0	0	0	0	0	0	0	0	0	0	0	0	0	0	0	ENSMUSG00000090225.1	chr11	99864476	99865571	+
Krtap9-1	0	0	0	0	0	0	0	0	0	0	0	0	0	0	0	ENSMUSG00000070335.4	chr11	99873389	99874432	+
Gm11567	0	0	0	0	0	0	0	0	0	0	0	0	0	0	0	ENSMUSG00000059845.5	chr11	99879187	99880229	+
Gm11566	0	0	0	0	0	0	0	0	0	0	0	0	0	0	0	ENSMUSG00000082993.1	chr11	99897573	99897775	+
Krtap31-1	0	0	0	0	0	0	0	0	0	0	0	0	0	0	0	ENSMUSG00000070334.4	chr11	99907920	99908892	+
Gm11565	0	0	0	0	0	0	0	0	0	0	0	0	0	0	0	ENSMUSG00000078256.3	chr11	99914751	99915671	+
Gm11560	8.6946	10.4383	10.6709	12.649	13.705	13.9748	11.8177	12.8722	11.9132	14.0203	12.927	14.1759	11.4871	12.8099	13.8179	ENSMUSG00000086688.4	chr11	99932162	99933109	+
Krtap31-2	0	0	0	0	0	0	0	0	0	0	0	0	0	0	0	ENSMUSG00000051481.5	chr11	99936291	99937225	+
Krtap9-5	0	0	0	0	0	0	0	0	0	0	0	0	0	0	0	ENSMUSG00000078255.1	chr11	99948475	99949551	+
Gm11561	0	0	0	0	0	0	0	0	0	0	0	0	0	0	0	ENSMUSG00000082798.1	chr11	99955607	99956023	+
Gm11553	0	0	0	0	0	0	0	0	0	0	0	0	0	0	0	ENSMUSG00000081547.1	chr11	99961079	99961318	+
Krtap29-1	0	0	0	0	0	0	0	0	0	0	0	0	0	0	0	ENSMUSG00000078254.1	chr11	99978025	99979053	-
Krtap16-1	0.076483	0	0	0	0	0	0	0	0	0	0	0	0	0	0	ENSMUSG00000078253.3	chr11	99984710	99986597	-
Gm11558	0	0	0	0	0	0	0	0	0	0	0	0	0	0	0	ENSMUSG00000082591.1	chr11	99988134	99988592	-
Krtap17-1	0	0	0	0.574987	0.897293	0.593292	0.461573	0.229789	0	0	0	0.092856	0	0	0	ENSMUSG00000078252.1	chr11	99993234	99993994	-
Krt33a	0	0	0	0	0	0	0	0	0	0	0	0	0	0	0	ENSMUSG00000035592.2	chr11	100011195	100016212	-
Krt33b	0	0	0	0	0	0	0	0	0	0	0	0	0	0	0	ENSMUSG00000057723.3	chr11	100023634	100029868	-
Krt34	0	0	0	0	0	0	0	0	0	0	0	0	0	0	0	ENSMUSG00000043485.2	chr11	100037347	100041554	-
Krt31	0	0	0	0	0.043219	0.081749	0	0	0	0	0	0	0	0	0	ENSMUSG00000048981.1	chr11	100046646	100050551	-
Gm11571	0	0	0	0	0	0	0	0	0	0	0	0	0	0	0	ENSMUSG00000087581.1	chr11	100052286	100085983	+
Krt32	0	0	0	0	0	0	0	0	0	0	0	0	0	0	0	ENSMUSG00000046095.5	chr11	100080848	100088226	-
Krt35	0	0	0	0	0	0	0	0	0	0	0	0	0	0.071796	0	ENSMUSG00000048013.9	chr11	100092193	100096241	-
Krt36	0	0	0	0	0	0	0.043076	0	0.029354	0	0	0	0	0	0	ENSMUSG00000020916.8	chr11	100102007	100105626	-
Gm12347	0	0	0	0	0	0	0	0	0	0	0	0	0	0	0	ENSMUSG00000086702.1	chr11	100105771	100112106	-
Krt13	0	0	0	0	0.253968	0.03907	0	0	0	0	0	0	0	0	0	ENSMUSG00000044041.4	chr11	100117327	100121566	-
Krt15	1.13014	0.29403	0.406456	1.40845	1.65921	1.55131	1.4642	1.04948	1.86355	0.05368	0.380221	0	0.194229	0	0	ENSMUSG00000054146.8	chr11	100131758	100135928	-
Krt19	2.35537	2.1771	1.71039	9.12483	11.5735	13.2328	10.3684	5.6507	6.44336	2.46136	2.81432	1.60248	1.12801	1.51086	2.18848	ENSMUSG00000020911.14	chr11	100140810	100148665	-
Krt9	0	0	0	0	0	0	0	0	0	0	0	0	0	0	0	ENSMUSG00000051617.3	chr11	100186781	100193246	-
Krt14	0	0	0	0	0	0	0	0	0	0	0	0	0	0	0	ENSMUSG00000045545.8	chr11	100203162	100207548	-
Gm11597	0	0	0	0	0	0	0	0	0	0	0	0	0	0	0	ENSMUSG00000084257.1	chr11	100228845	100232078	-
Gm11598	2.36774	2.06568	1.54301	2.77043	3.86116	1.93204	3.63407	1.50925	2.2336	1.94029	1.74445	2.20237	1.57808	1.58371	2.39316	ENSMUSG00000082456.1	chr11	100243273	100243629	+
Krt16	0	0	0	0	0	0	0	0	0	0	0	0	0	0	0	ENSMUSG00000053797.10	chr11	100246091	100248902	-
Krt17	0.069826	0.105828	0	0.169271	0	0.041665	0	0	0	0.128478	0	0.04556	0	0	0	ENSMUSG00000035557.9	chr11	100256217	100261029	-
Krt42	0.140155	0.325397	0.230754	0.905104	0.618895	0.774007	0.561064	0	0.431998	0.191257	0	0	0.041684	0	0	ENSMUSG00000053654.7	chr11	100262882	100269871	-
Gm14206	0	0	0	0	0	0	0	0	0	0	0	0	0	0	0	ENSMUSG00000086163.1	chr11	100278706	100291286	-
Gm12349	0	0	0	0	0	0	0	0	0	0	0	0	0	0	0	ENSMUSG00000087265.1	chr11	100291671	100293711	+
Eif1	458.189	504.856	392.092	531.452	496.584	478.796	498.711	554.262	512.45	515.115	456.294	536.68	489.545	481.526	520.41	ENSMUSG00000035530.13	chr11	100319885	100322096	+
Gast	0	0	0	0	0	0	0	0	0	0	0	0	0	0	0	ENSMUSG00000017165.1	chr11	100334407	100336996	+
Hap1	1.99709	2.34089	3.23287	17.0698	13.9592	12.0764	7.99666	11.3577	8.28131	3.59641	2.81689	3.80387	4.16369	4.5766	3.98788	ENSMUSG00000006930.15	chr11	100347327	100356128	-
Gm20394	0	0	0	0.092902	0.072537	0	0	0	0	0	0	0	0	0	0	ENSMUSG00000092509.1	chr11	100349696	100350889	-
Gm10039	46.7367	40.7439	45.4721	46.3443	48.5005	45.0834	43.2982	41.853	43.5888	38.0834	43.6645	56.1512	39.4775	54.5978	42.7234	ENSMUSG00000091478.2	chr11	100361716	100362126	-
Jup	13.531	16.8785	14.2882	18.4205	19.0461	21.6294	25.6839	26.4353	27.2773	10.4061	10.6904	7.41041	9.78447	9.33737	11.1572	ENSMUSG00000001552.14	chr11	100368958	100397763	-
Gm12348	0	0	0	0	0	0	0	0	0	0	0	0	0	0	0	ENSMUSG00000086031.1	chr11	100401508	100402252	+
P3h4	7.27529	6.84068	7.74824	9.41991	10.4442	9.89751	8.48698	9.82147	9.01974	7.95643	7.12913	7.79278	6.04306	5.72091	5.97035	ENSMUSG00000006931.15	chr11	100408456	100414836	-
Fkbp10	14.7126	16.1848	15.4458	9.19721	11.3936	10.8531	14.4822	14.2675	14.1468	6.48106	7.40677	7.00017	5.21536	6.55074	5.02453	ENSMUSG00000001555.10	chr11	100415697	100424824	+
Nt5c3b	45.0967	37.921	38.3291	54.8062	50.1956	54.2293	50.6173	54.6365	51.6996	47.5638	44.7626	45.8353	43.4763	42.3458	41.572	ENSMUSG00000017176.17	chr11	100422321	100441808	-
Klhl10	0.335421	0.247758	0.114617	0.324829	0.316382	0.479302	0.33878	0.382338	0.737523	0	0.52356	0.276767	0.639539	0.153388	0.475404	ENSMUSG00000001558.5	chr11	100441917	100457022	+
Gm27374	0	0	0	0	0	0	0	0	0	0	0	0	0	0	0	ENSMUSG00000099193.1	chr11	100442395	100442475	-
Klhl11	12.7384	12.2517	10.8672	9.80185	9.7603	11.3364	13.7032	13.8458	15.2523	10.7815	11.2416	9.85682	11.2543	9.0792	12.2432	ENSMUSG00000048732.5	chr11	100462614	100472741	-
Acly	514.805	500.483	488.028	393.9	389.813	385.438	423.233	447.5	463.911	506.918	461.134	454.807	450.193	421.012	449.523	ENSMUSG00000020917.17	chr11	100476353	100528000	-
Mir7116	0.171906	0.334509	0.256868	0.158357	0.136659	0.32619	0.233074	0.066617	0.22423	0.218247	0.129361	0.242274	0.09434	0.170243	0.19229	ENSMUSG00000104854.1	chr11	100478411	100478480	-
Ttc25	1.37935	1.16135	1.42516	1.47745	1.69871	1.53053	1.53654	1.38549	1.32596	0.581678	1.23698	0.754093	0.929713	0.511477	1.06554	ENSMUSG00000006784.14	chr11	100545607	100572568	+
Cnp	6.76872	6.7335	7.75233	7.1722	6.72586	5.82171	6.01172	6.47499	6.24794	3.7792	3.26905	3.4728	3.58157	3.33005	3.33742	ENSMUSG00000006782.16	chr11	100574904	100591729	+
Dnajc7	128.817	128.897	138.883	131.519	131.828	127.528	138.649	159.018	151.576	175.505	163.338	152.606	166.631	159.191	175.762	ENSMUSG00000014195.15	chr11	100582818	100620168	-
Nkiras2	16.5949	17.916	16.5455	16.6332	29.6003	18.7434	43.0682	23.13	15.2502	18.7326	21.0725	30.8542	17.0843	19.9686	18.8134	ENSMUSG00000017837.12	chr11	100619244	100627607	+
Zfp385c	0.075111	0	0	0.193169	0.049242	0.137536	0	0.045931	0.097297	0	0	0	0	0	0	ENSMUSG00000014198.15	chr11	100627543	100692455	-
Gm44544	0	0	0	0	0	0	0	0	0	0	0	0	0	0	0	ENSMUSG00000109112.1	chr11	100639944	100643117	-
Dhx58os	0	0	0	0	0	0	0	0	0	0	0	0	0	0	0	ENSMUSG00000085604.1	chr11	100687417	100697520	+
Dhx58	0.119136	0.32582	0.699498	0.556943	0.238328	0.891525	0.816689	1.07794	0.669937	0.29698	0.439475	0.592777	0.982705	0.199529	0.543525	ENSMUSG00000017830.15	chr11	100694884	100704271	-
Kat2a	111.619	114.891	113.293	88.9698	88.4591	95.7565	86.6173	102.584	100.049	108.752	103.711	103.13	100.368	98.4942	102.433	ENSMUSG00000020918.14	chr11	100704746	100712465	-
Hspb9	0.221474	0.109939	0	0	0	0.495571	0.274521	0	0	0	0.198407	0.325137	0	0	0	ENSMUSG00000017832.2	chr11	100713850	100714575	+
Rab5c	68.47	64.1733	70.6724	88.232	121.676	82.4806	82.3612	88.1822	83.4832	69.7246	108.555	115.316	103.08	69.9886	72.7097	ENSMUSG00000019173.11	chr11	100715009	100738215	-
Kcnh4	0.109727	0.145007	0.061544	0.073584	0.034615	0.081666	0	0	0.086886	0	0	0	0	0	0	ENSMUSG00000035355.15	chr11	100740376	100759942	-
Hcrt	0	0	0	0	0	0.110277	0	0	0	0	0	0	0	0	0	ENSMUSG00000045471.4	chr11	100761069	100762931	-
Ghdc	5.65404	5.02643	6.24855	4.22447	4.47463	4.49391	4.87119	5.95233	4.62974	4.77382	3.40769	3.71131	3.87724	4.74342	5.13854	ENSMUSG00000017747.13	chr11	100766032	100770957	-
Gm24358	0	0	0	0	0	0	0	0	0	0	0	0	0	0	0	ENSMUSG00000089049.1	chr11	100774513	100774800	-
Stat5b	20.5785	20.4663	19.4641	13.339	13.074	13.1597	15.7086	18.1729	16.8776	11.7577	11.462	10.9465	11.4153	9.64826	10.7365	ENSMUSG00000020919.11	chr11	100780731	100850724	-
Stat5a	2.26228	2.78063	2.61685	2.39934	2.29135	2.67717	4.53383	3.51851	3.4859	1.39159	2.38461	1.29992	1.84979	1.31579	1.16266	ENSMUSG00000004043.14	chr11	100859351	100885169	+
Stat3	5.93165	7.89883	7.90297	11.2857	12.8918	13.2277	24.1296	24.2972	18.6071	7.98451	7.22144	6.14733	6.43138	6.03065	5.62272	ENSMUSG00000004040.16	chr11	100885098	100939540	-
Cavin1	1.04899	0.779019	1.1427	2.20132	2.02711	2.12212	5.68601	2.54097	4.1243	2.48168	5.05028	1.75683	1.28179	2.13234	1.90014	ENSMUSG00000004044.9	chr11	100956733	100970887	-
Atp6v0a1	25.34	23.3998	24.8424	21.1524	20.6991	20.6956	23.3704	24.9375	26.401	27.6153	24.5886	25.6506	28.4493	23.4042	27.4959	ENSMUSG00000019302.16	chr11	101009452	101063719	+
Mir6928	0.013752	0.013653	0.014678	0.016669	0	0.006155	0.01371	0	0	0	0.00616	0.00673	0	0.013095	0	ENSMUSG00000098415.1	chr11	101030340	101030409	+
Naglu	11.4368	11.4881	12.0651	14.3021	12.1677	13.8967	11.0133	13.2172	12.5497	12.8833	11.7118	13.5272	12.6915	13.4211	12.5412	ENSMUSG00000001751.9	chr11	101070012	101077672	+
Hsd17b1	0	0	0.172652	0	0.05103	0	0.321459	0	0.183161	0	0.144916	0.210741	0.289576	0.102692	0.215411	ENSMUSG00000019301.5	chr11	101078411	101080527	+
Coasy	28.918	28.031	26.6446	37.5036	36.7677	33.7528	30.2052	31.209	35.0019	34.6291	31.9395	36.9893	35.9793	36.8482	38.3125	ENSMUSG00000001755.12	chr11	101082565	101086619	+
Mlx	23.3967	20.0564	22.6532	15.4134	20.6024	18.1196	11.309	23.2011	20.8986	19.5691	16.4258	19.9711	15.9862	14.9444	18.0689	ENSMUSG00000017801.15	chr11	101087277	101092207	+
Psmc3ip	46.3739	41.1044	46.1695	47.2804	54.0574	60.6436	47.7883	54.8904	45.8073	31.6853	34.7944	34.5008	35.9812	36.7649	39.9637	ENSMUSG00000019303.14	chr11	101091823	101095436	-
Retreg3	39.2816	34.6587	38.3977	47.8543	47.9433	48.8117	45.8572	51.2604	49.6135	32.4444	31.2192	36.91	31.5396	33.6504	34.1165	ENSMUSG00000017802.14	chr11	101096322	101119893	-
Tubg1	115.997	119.744	115.566	125.579	112.557	124.548	107.836	116.274	116.703	103.167	97.9897	104.839	100.653	99.9781	101.19	ENSMUSG00000035198.9	chr11	101119938	101126419	+
Gm27626	0	0	0	0	0	0	0	0	0	0	0	0	0	0	0	ENSMUSG00000092762.2	chr11	101140454	101140509	-
Tubg2	2.8249	3.08272	3.22198	3.79905	3.26351	3.11531	2.8046	2.47277	3.42781	2.94965	2.4897	2.45175	2.65205	2.77882	2.55437	ENSMUSG00000045007.9	chr11	101155907	101161787	+
Plekhh3	7.6343	6.70078	7.00665	7.79884	7.85658	8.94984	9.64352	9.1809	10.0984	8.90761	8.15961	8.52783	8.61508	7.08661	8.40411	ENSMUSG00000035172.15	chr11	101162679	101171351	-
Cntnap1	0.118457	0.203971	0.331095	0.321632	0.392476	0.406583	0.64454	0.846808	0.82526	0.331935	0.34841	0.233466	0.312645	0.324634	0.194411	ENSMUSG00000017167.6	chr11	101170523	101190724	+
Ccr10	0	0	0	0	0	0	0.166255	0	0.056837	0	0	0.081881	0	0	0	ENSMUSG00000044052.3	chr11	101172997	101175443	-
Ezh1	6.50294	5.61212	6.21279	6.67108	6.82023	7.846	6.76527	7.88847	8.59684	6.27077	5.57553	5.35544	7.17267	6.56827	7.01509	ENSMUSG00000006920.14	chr11	101191115	101226463	-
Ramp2	13.53	23.0917	7.17814	32.7277	30.1019	30.7496	56.9875	66.4722	67.831	25.4155	30.2289	26.3018	22.795	18.8007	16.0061	ENSMUSG00000001240.13	chr11	101246028	101259546	+
Vps25	75.756	57.1962	97.582	59.3857	71.6974	58.1875	59.526	57.5801	38.6534	44.2926	45.94	40.2394	46.8983	60.601	60.5416	ENSMUSG00000078656.11	chr11	101253707	101259549	+
Wnk4	2.966	2.36404	2.72456	4.3499	3.78421	4.25468	4.36765	4.67451	4.92096	5.42912	6.06538	4.85916	5.41078	5.10225	5.90058	ENSMUSG00000035112.17	chr11	101260567	101277409	+
Gm11615	0	0	0	0	0	0	0	0	0	0	0.158143	0	0.242192	0.168098	0	ENSMUSG00000085083.1	chr11	101264762	101266303	-
Coa3	90.5713	92.014	93.3161	116.932	109.008	107.169	101.577	98.4308	104.208	78.2742	79.0986	92.5167	78.2768	92.3251	88.3762	ENSMUSG00000017188.3	chr11	101277968	101279114	-
Cntd1	0.622712	0.611304	0.735101	1.2253	1.10155	0.901839	0.71126	0.97058	0.86071	0.466208	0.685079	0.351679	0.826015	0.55771	0.596773	ENSMUSG00000078653.4	chr11	101279012	101296317	+
Becn1	24.1366	24.9097	24.2682	30.3742	28.27	29.0467	28.8841	29.4583	31.9838	33.6902	31.961	31.7831	29.1231	26.7906	29.9078	ENSMUSG00000035086.13	chr11	101285952	101302286	-
Gm11617	0	0	0	0	0	0	0	0	0	0	0	0	0	0	0	ENSMUSG00000084152.1	chr11	101306742	101307380	+
Psme3	201.235	200.091	197.789	178.169	186.059	190.158	220.195	229.068	242.474	207.786	211.368	207.366	216.038	197.85	211.25	ENSMUSG00000078652.9	chr11	101316213	101323537	+
Aoc2	2.45305	2.3812	2.10006	1.61317	1.91984	1.69697	2.17975	2.74546	2.80275	3.21746	3.36018	2.86274	3.02637	2.11429	2.44163	ENSMUSG00000078651.8	chr11	101325063	101329702	+
Aoc3	0.320088	0.317058	0.310905	0.313471	0.320487	0.329016	0.069572	0.310551	0.28962	0.511656	0.455525	0.243901	0.698476	0.284942	0.63368	ENSMUSG00000019326.14	chr11	101330605	101341938	+
Gm28156	0	0	0	0	0	0	0	0	0	0	0	0	0	0	0	ENSMUSG00000101925.1	chr11	101339660	101347939	-
Gm11618	0	0	0	0	0	0	0	0	0	0	0	0	0	0	0	ENSMUSG00000083991.1	chr11	101352236	101353139	+
Gm11619	0	0	0.602409	0.071389	0	0	0	0	0	0	0	0	0.144362	0.800432	0	ENSMUSG00000082478.1	chr11	101353309	101353545	-
Gm25593	0.131364	0.35641	0.079629	0	0.166079	0.059494	0.089974	0.014168	0.140793	0.037231	0.060745	0.119408	0	0.093657	0.064542	ENSMUSG00000076227.1	chr11	101353342	101353437	-
G6pc	0	0	0	0	0	0	0	0	0	0	0	0	0	0	0	ENSMUSG00000078650.2	chr11	101367561	101377903	+
Gm25475	0	0	0	0	0	0	0	0	0	0	0	0	0	0	0	ENSMUSG00000064759.1	chr11	101397589	101397768	-
Gm27029	14.6875	12.8042	8.03266	2.07794	10.648	10.3488	12.2221	14.4231	9.6222	7.00028	9.39514	12.4589	5.14056	12.3129	18.5494	ENSMUSG00000097239.7	chr11	101406664	101424796	-
Aarsd1	83.7855	85.1534	83.04	90.6022	75.8488	76.9814	69.4388	65.7093	76.7331	81.9392	71.8393	79.1575	76.2007	73.0201	74.4046	ENSMUSG00000075528.13	chr11	101406839	101417615	-
Ptges3l	4.60793	4.20007	4.8676	5.01836	5.46119	4.96608	6.08949	3.97472	4.62203	3.81292	2.08796	3.85822	3.26095	5.63908	3.33407	ENSMUSG00000097487.7	chr11	101418812	101425333	-
Mir6929	0	0	0	0	0	0	0	0	0.004881	0	0	0	0	0	0	ENSMUSG00000098600.1	chr11	101419187	101419253	-
Rundc1	7.83056	7.71856	8.55243	8.30184	8.0322	8.90412	8.77012	10.4576	11.2124	10.7332	10.0182	9.34429	9.84905	8.97679	9.45841	ENSMUSG00000035007.5	chr11	101425085	101435673	+
Rpl27	1421.51	1276.45	1317.97	1425.85	1528.96	1377.36	1025.64	1135.73	1187.42	1257.29	1289.05	1348.53	1084.53	1507.74	1116.39	ENSMUSG00000063316.13	chr11	101442298	101445529	+
Ifi35	0.140622	0.281099	0.254605	0.160633	0.378605	0.08937	0.474927	0.570753	0	0	0	0.126523	0	0	0	ENSMUSG00000010358.13	chr11	101448407	101458698	+
Gm11626	0	0	0.199216	0	0	0	0	0	0	0	0	0	0	0	0	ENSMUSG00000086347.1	chr11	101456576	101457390	-
Vat1	34.6023	41.4069	42.1405	33.3102	32.5055	33.0089	33.5556	30.6959	34.0961	26.1413	22.3006	23.163	31.779	32.7109	30.3218	ENSMUSG00000034993.7	chr11	101458745	101466230	-
Rnd2	8.77404	9.6286	10.1435	29.1343	25.3095	23.0578	13.9046	17.5691	14.5602	14.0658	13.8394	13.9488	15.954	17.0551	14.3441	ENSMUSG00000001313.12	chr11	101464999	101471853	+
Gm11625	0	0.508947	0.491	0.19178	0.163283	0.491461	0.560907	0.234559	0.218517	0.157081	0.432807	0.606378	0.085819	0.466906	0.765842	ENSMUSG00000080839.1	chr11	101476226	101476521	+
Brca1	24.8008	27.1006	24.5949	24.5872	23.0216	24.0731	28.461	32.413	31.5102	27.808	26.5079	22.7971	27.64	22.3353	29.0583	ENSMUSG00000017146.12	chr11	101488764	101551955	-
Nbr1	62.2745	64.6043	58.9456	61.1749	48.5952	59.3918	65.2736	68.2888	104.417	47.5509	43.041	46.6848	49.147	39.0979	55.4498	ENSMUSG00000017119.19	chr11	101552149	101581951	+
Tmem106a	0	0.840519	0.756783	0.197998	0.383861	0.814002	0.314241	0	0.502365	0	0.026639	0.043655	0	0.140638	0	ENSMUSG00000034947.13	chr11	101582242	101591788	+
Gm11634	0	0	0	0	0	0	0	0	0	0	0	0	0	0	0	ENSMUSG00000085486.2	chr11	101593743	101599256	-
Gm26316	0	0	0	0	0.203677	0.137591	0.547692	0.076295	0.171205	1.22413	0.168192	0.061661	0.057625	0.686319	0.25113	ENSMUSG00000065820.1	chr11	101604850	101605040	+
Gm11635	0	0	0	0	0	0	0	0	0	0	0	0	0	0	0	ENSMUSG00000086617.1	chr11	101610614	101615956	+
Rdm1	32.2216	31.2605	35.9055	35.386	30.6284	32.9561	23.909	20.5881	24.5299	21.6957	18.8454	24.7179	19.6335	23.9135	20.5227	ENSMUSG00000010362.9	chr11	101627195	101636100	+
Gm23849	0.782306	0.58295	1.50122	1.67695	3.40336	1.1902	1.21095	0.556346	0.94163	0.91636	0.519251	0.31447	1.12368	0.621527	0.991096	ENSMUSG00000065767.1	chr11	101627366	101627556	+
Gm24950	0.077403	0.089235	0	0.122182	0.300984	0.19398	0.376853	0.387886	0.256808	0.130412	0.251724	0.092491	0.086437	0.179979	0.376415	ENSMUSG00000064702.1	chr11	101641748	101641938	+
Gm23971	0.052202	0.075892	0	0.122182	0.561423	0.137591	0.251235	0.258794	0.171205	0.086941	0.168192	0.061661	0.057625	0.119986	0.25113	ENSMUSG00000065251.1	chr11	101645740	101645930	-
Rnu2-10	0.127804	0	0	0.387929	0.203677	0.724042	0.251235	0.258794	0.171205	0.086941	0.168192	0.217046	0.06915	0.119986	0.633697	ENSMUSG00000065944.1	chr11	101658238	101658428	+
Arl4d	31.9786	33.0176	34.3471	4.61544	6.02078	6.20164	7.67948	6.04577	8.16962	5.59549	5.07133	7.08564	4.06644	4.42493	4.37732	ENSMUSG00000034936.2	chr11	101665541	101667832	+
Dhx8	52.955	53.3122	49.3401	42.9951	43.6686	47.7248	51.0531	55.9144	57.4701	49.4715	45.0293	43.7804	44.1917	38.3261	44.1401	ENSMUSG00000034931.15	chr11	101732919	101767358	+
Etv4	78.1763	92.8933	108.92	58.4188	73.3499	70.7713	60.6744	52.2815	51.4085	54.483	48.8975	64.5134	48.75	67.8079	55.0851	ENSMUSG00000017724.14	chr11	101769742	101785371	-
Meox1	439.178	385.268	354.191	553.518	535.448	608.338	533.156	524.285	572.374	239.259	227.696	220.237	291.64	249.754	295.856	ENSMUSG00000001493.9	chr11	101877510	101894374	-
Gm11551	0	0	0	0	0	0	0	0	0	0	0	0	0	0	0	ENSMUSG00000085594.1	chr11	101886237	101891206	+
Rpl27-ps2	0.493601	0.820616	1.22051	1.59558	0.585681	1.64603	1.97426	0.874199	1.38445	1.12464	1.49714	1.7502	0.976937	1.51974	1.93225	ENSMUSG00000082171.1	chr11	101939501	101939899	+
4930417O22Rik	0	0	0	0	0	0	0	0	0	0	0	0	0	0	0	ENSMUSG00000071818.9	chr11	101952421	101960573	+
Sost	3.26871	5.11894	7.03863	18.2699	17.1203	14.2686	4.42592	4.49361	4.43543	0.914683	1.32993	2.08182	4.02044	4.45235	4.42659	ENSMUSG00000001494.6	chr11	101962458	101967015	-
Gm20659	0	0	0	0	0.21419	0	0	0	0	0	0.107087	0	0	0	0	ENSMUSG00000093467.1	chr11	101971143	101971859	+
Dusp3	3.63171	3.79652	4.05299	9.92176	9.21312	7.01949	6.95	12.4547	9.54221	4.31286	4.85082	4.24681	5.14869	5.45779	6.06411	ENSMUSG00000003518.13	chr11	101971143	101987013	-
Cfap97d1	0	0	0	0	0	0	0	0	0	0	0	0	0	0	0	ENSMUSG00000010841.13	chr11	101984279	101992264	+
Mpp3	0.892164	0.545063	0.642304	2.3068	1.69546	2.06251	1.74863	2.50422	2.77777	1.11767	2.0111	1.57357	2.13609	1.91968	2.13749	ENSMUSG00000052373.14	chr11	101999652	102028461	-
E130111B04Rik	0	0	0	0	0	0	0	0	0	0	0	0	0	0	0	ENSMUSG00000087216.1	chr11	102030268	102035084	-
Cd300lg	0.105166	0	0	0	0	0	0	0.063891	0.107527	0	0	0	0.03587	0	0	ENSMUSG00000017309.11	chr11	102041509	102055620	+
Mpp2	9.36379	8.32747	9.68623	11.4433	11.1554	10.6137	11.8065	12.5043	12.7545	9.08787	7.51851	6.8753	6.31115	5.54926	6.79257	ENSMUSG00000017314.12	chr11	102057015	102088515	-
Ppy	0	0	0	0	0	0	0	0.353115	0	0	0	0	0	0	0	ENSMUSG00000017316.13	chr11	102099930	102101319	-
Pyy	0	0	0	0	0.122295	0	1.80639	0	1.31643	0	0	0	0	0	0	ENSMUSG00000017311.15	chr11	102106676	102107832	-
Gm11584	0	0	0	0	0	0	0	0	0	0	0	0	0	0	0	ENSMUSG00000084200.1	chr11	102113249	102113573	-
Gm11585	9.39614	8.21266	7.47581	13.3946	13.5746	12.836	11.2758	8.32105	10.822	10.184	11.4548	12.2537	9.43209	12.406	12.4903	ENSMUSG00000082045.4	chr11	102124072	102124640	+
Nags	0	0	0.070795	0	0.021836	0	0	0	0	0	0.095329	0.103799	0	0.050665	0	ENSMUSG00000048217.11	chr11	102145513	102149477	+
Gm11586	0	0	0	0	0	0	0	0	0	0	0	0	0	0	0	ENSMUSG00000087339.1	chr11	102145549	102146246	-
Tmem101	31.3818	30.7762	31.244	28.1628	26.9584	25.211	24.074	26.6654	25.716	25.2691	27.7036	28.5569	25.8784	25.8112	26.4308	ENSMUSG00000020921.6	chr11	102152546	102156404	-
Lsm12	33.7698	83.116	84.3834	63.5716	63.1353	69.0167	79.0443	83.6996	34.0137	79.101	27.5696	27.6785	71.7933	61.2197	73.9453	ENSMUSG00000020922.11	chr11	102162497	102185296	-
G6pc3	31.0091	29.5509	28.2207	24.4673	23.9256	20.5155	17.7997	23.4947	24.9606	24.8854	25.6837	30.2369	20.7467	20.7837	18.793	ENSMUSG00000034793.15	chr11	102189620	102194081	+
Hdac5	27.7543	26.0965	26.0667	48.7042	42.8839	46.3908	34.0945	39.331	36.5089	16.788	15.1247	15.6747	17.4259	15.2638	17.1615	ENSMUSG00000008855.17	chr11	102194432	102230166	-
Mir8101	2.2e-05	1.1e-05	1.3e-05	5e-06	8e-06	3e-06	0.247572	7e-06	3e-06	8.6e-05	4.3e-05	4e-06	1.9e-05	4e-06	0.286597	ENSMUSG00000098863.1	chr11	102230040	102230150	-
BC030867	25.0465	28.9958	28.9524	20.3077	18.8462	20.2563	18.6642	20.2321	23.6146	21.5367	19.8027	21.7406	22.1416	22.8098	22.9681	ENSMUSG00000034773.16	chr11	102248882	102265187	+
Asb16	0.076188	0.075639	0.107337	0	0.072103	0	0	0.092263	0.069012	0.070091	0.045502	0	0	0.048366	0	ENSMUSG00000034768.4	chr11	102268743	102279462	+
Tmub2	13.6663	21.8292	15.4161	23.7319	24.2603	9.02885	15.5394	20.7191	17.969	15.8854	18.4193	21.2349	23.7796	20.5953	16.0772	ENSMUSG00000034757.15	chr11	102284931	102289237	+
Atxn7l3	70.7576	64.2358	67.1812	60.817	61.2681	67.9037	66.6315	74.8658	75.7637	60.3092	60.807	63.2271	60.3548	54.2969	57.3517	ENSMUSG00000059995.12	chr11	102289300	102296631	-
Ubtf	98.5564	94.9212	88.9615	99.1949	103.819	108.179	107.561	121.869	123.284	103.376	97.4952	120.213	101.81	87.6592	104.548	ENSMUSG00000020923.17	chr11	102304560	102319742	-
Slc4a1	0.079429	0	0.084775	0.03851	0.044401	0	0	0	0.042737	0	0	0	0	0	0	ENSMUSG00000006574.15	chr11	102348824	102366203	-
Bloodlinc	0	0	0	0	0	0	0	0	0	0	0	0	0	0	0	ENSMUSG00000087330.1	chr11	102375549	102377020	-
Rundc3a	2.2361	5.13873	3.61912	5.10253	4.97048	5.53402	3.00811	3.74228	3.94374	0.867852	0.835763	1.64531	1.75123	2.09089	1.09483	ENSMUSG00000006575.14	chr11	102393403	102402555	+
Slc25a39	190.548	213.882	224.131	194.175	173.659	201.194	167.816	167.313	165.012	182.064	185.069	224.135	163.086	179.396	181.539	ENSMUSG00000018677.9	chr11	102402985	102407946	-
Mir6930	0	0.049192	0	0	0	0.044349	0	0	0	0	0	0	0	0	0	ENSMUSG00000098774.1	chr11	102404920	102404987	-
Grn	47.4114	51.3507	58.2128	38.1694	39.4676	41.0179	41.8084	42.4464	41.4525	37.3394	30.7822	38.265	42.2251	37.475	35.1758	ENSMUSG00000034708.11	chr11	102430315	102437048	+
Fam171a2	20.401	17.1861	19.8016	35.179	33.0635	35.7957	34.9292	37.3269	34.6662	25.0696	23.4466	26.7258	26.6999	24.2656	24.8089	ENSMUSG00000034685.4	chr11	102436981	102447682	-
Itga2b	0.126041	0.061593	0.117404	0.330837	0.527641	0.962923	1.52641	1.24224	1.59292	1.06268	2.3982	0.246441	0.252949	0.520497	0.426899	ENSMUSG00000034664.13	chr11	102453297	102470122	-
Gm23563	0	0	0	0	0	0	0	0	0	0	0	0	0	0	0	ENSMUSG00000092641.2	chr11	102458724	102458974	-
Gpatch8	37.3323	35.585	36.8219	29.9407	10.1921	33.0832	38.4098	43.681	44.2572	14.6236	35.6416	32.2913	36.6709	27.1131	36.6126	ENSMUSG00000034621.14	chr11	102475915	102556392	-
Gm11628	0.485559	0.421978	0.05608	0.286592	0.837802	0.418219	0.17679	0.368146	0.434091	0.044023	0.031941	0.04316	0.484449	0.053608	0	ENSMUSG00000082487.1	chr11	102492439	102492609	-
Mdk-ps1	0.107963	0.186086	0	0	0.246923	0.210711	0.224233	0.590161	0.161973	0.252449	0.100749	0.565012	0.522542	0.499754	0.585059	ENSMUSG00000081677.1	chr11	102545702	102546022	+
Gm25337	0	0	0	0	0	0	0	0	0	0	0	0	0	0	0	ENSMUSG00000065657.1	chr11	102549196	102549299	-
Gm11627	0.591479	3.33575	2.64052	9.42691	5.80465	4.49876	3.43224	2.70373	3.0265	0	0.971735	0.648139	0.321309	0.796222	0.669711	ENSMUSG00000078640.9	chr11	102576398	102579461	-
Fzd2	128.355	119.768	121.415	185.367	180.736	189.769	180.077	190.254	197.776	139.962	123.602	138.344	140.735	133.842	134.789	ENSMUSG00000050288.6	chr11	102604396	102608058	+
Gm11636	0.186564	0	0	0	0	0.061391	0	0.169012	0	0	0	0	0	0	0	ENSMUSG00000086105.1	chr11	102614892	102616546	-
2810433D01Rik	0	0.342968	0.293493	0.452779	1.2347	0.556145	0.981214	0.21612	0.577878	0	0.553968	0.335231	0.126388	0.102565	0	ENSMUSG00000086283.7	chr11	102619796	102624416	-
Psmb5-ps	0	0	0.039593	0	0	0.015656	0.024053	0	0.046715	0	0	0	0	0.043078	0	ENSMUSG00000080992.1	chr11	102659128	102659925	-
Gm22920	0	0	0	0	0	0	0	0	0	0	0	0	0	0	0	ENSMUSG00000076129.1	chr11	102659572	102659680	-
Meioc	0.086731	0.248441	0.350091	0.636054	0.931416	0.707225	0.889045	0.68744	0.461793	0.249104	0.129797	0.175641	0.756963	0.156758	0.271778	ENSMUSG00000051455.13	chr11	102663716	102682237	+
Ccdc43	37.5084	37.189	37.9054	26.2659	34.7986	31.8871	43.6808	41.144	42.9394	42.0241	41.5714	34.8022	37.9093	30.7004	39.8749	ENSMUSG00000020925.16	chr11	102684686	102697782	-
Gm11637	0	0	0	0	0	0.272899	0	0.21302	0	0.306614	0	0.238727	0.167326	0	0	ENSMUSG00000084375.1	chr11	102731301	102732063	-
Gm16342	0	0	0	0	0	0	0	0	0	0	0	0	0	0	0	ENSMUSG00000086162.1	chr11	102732405	102752861	+
Adam11	6.18665	6.33793	5.33284	6.93236	7.52266	7.75928	7.22299	9.60184	10.4943	7.99458	5.8588	6.56557	6.12387	5.33138	6.96749	ENSMUSG00000020926.16	chr11	102761439	102780262	+
Gjc1	66.9889	68.3344	68.0629	80.4139	81.2509	84.4148	90.6148	103.401	105.416	67.0957	70.5795	63.9325	70.3223	55.0745	66.1207	ENSMUSG00000034520.14	chr11	102799579	102819700	-
Gm22683	0	0	0	0	0	0	0	0	0	0	0	0	0	0	0	ENSMUSG00000064788.1	chr11	102829878	102830014	+
Higd1b	0	0	0	0	0	0	0	0	0	0	0	0	0	0	0	ENSMUSG00000020928.14	chr11	102835849	102838040	+
Eftud2	271.997	231.016	273.515	198.827	228.508	202.135	199.74	216.742	217.782	235.65	208.069	229.361	211.4	212.698	213.165	ENSMUSG00000020929.14	chr11	102838473	102880985	-
Gm26668	0	0	0	0	0	0	0	0	0	0	0	0	0.018167	0	0	ENSMUSG00000097410.1	chr11	102863337	103075903	+
Ccdc103	0.684224	0.878906	0.834916	0.877272	1.15048	1.0853	0.950807	0.96132	0.923286	0.592793	0.603036	0.537107	0.880066	1.0575	0.469347	ENSMUSG00000020930.9	chr11	102881204	102885216	+
Fam187a	0	0	0	0	0.085977	0	0	0.05594	0	0	0	0.04521	0.000552	0	0	ENSMUSG00000075510.3	chr11	102885169	102886731	+
Gfap	0.027084	0	0.078166	0.033049	0.026106	0	0	0	0.015615	0.213587	0.024426	0.044992	0	0	0	ENSMUSG00000020932.14	chr11	102887336	102900912	-
Kif18b	47.2962	46.1021	49.6637	36.9363	33.9374	35.5928	38.7449	45.3795	46.3587	34.0262	31.9423	31.7897	37.6302	32.0924	35.0517	ENSMUSG00000051378.10	chr11	102905529	102925124	-
C1ql1	4.76239	4.39426	3.72624	7.40306	8.70347	7.90825	9.18834	7.59785	8.56888	5.40629	6.51491	6.65376	4.41986	5.57857	5.16169	ENSMUSG00000045532.5	chr11	102939264	102946688	-
2410004I01Rik	0.182478	0.241551	0.38779	0.294905	0.171544	0.217767	0.302388	0	0.330033	0	0	0	0.222537	0.057921	0	ENSMUSG00000085338.1	chr11	102958300	102964387	-
Dcakd	443.056	415.908	424.515	434.084	391.403	421.533	369.135	394.346	407.332	333.664	303.051	338.299	341.45	355.443	340.808	ENSMUSG00000020935.8	chr11	102994047	103028333	-
Mir6931	0.487841	0.626396	0.458197	0.473044	0.344726	0.395885	0.38259	0.291449	0.38003	0.287235	0.337971	0.311937	0.261772	0.27253	0.225205	ENSMUSG00000098613.1	chr11	102999848	102999921	-
Nmt1	73.8047	78.4697	68.9864	66.1369	70.6456	66.782	65.4591	79.3162	75.7435	70.5894	58.3296	69.8387	63.7355	68.3792	57.8359	ENSMUSG00000020936.8	chr11	103028190	103068912	+
Plcd3	1.57473	1.54759	1.78757	1.48856	1.86323	1.8768	1.36072	1.35828	1.95518	0.957756	1.07026	1.18992	1.09654	0.993496	1.26626	ENSMUSG00000020937.14	chr11	103070304	103101658	-
Acbd4	4.39799	5.43025	3.50036	5.14078	4.27339	5.77226	3.6497	3.40517	3.42266	2.59719	4.9574	3.66721	5.57562	4.23205	4.26262	ENSMUSG00000056938.16	chr11	103101682	103112200	+
Hexim1	18.9427	17.9066	16.6839	20.5666	20.848	19.2459	23.2051	23.678	23.4769	11.0948	12.5241	11.7486	11.7856	11.9123	11.7934	ENSMUSG00000048878.6	chr11	103116231	103119725	+
Hexim2	3.16949	1.59659	2.9705	3.41024	2.00587	2.002	4.02149	3.21467	3.02142	1.9779	4.25706	3.01428	2.18031	4.45942	3.3749	ENSMUSG00000043372.12	chr11	103132429	103139876	+
Fmnl1	0.070363	0	0	0	0.053368	0.050698	0	0.045577	0.025568	0.026055	0	0.018479	0	0	0	ENSMUSG00000055805.15	chr11	103171107	103198901	+
Gm20511	0	0	0	0	0	0	0	0	0	0	0	0	0	0	0	ENSMUSG00000092371.1	chr11	103190710	103192896	-
1700023F06Rik	0.360099	0.592255	0.192812	0.217992	0.170966	0.364703	0.419827	0	0.162819	0	0	0	0	0	0	ENSMUSG00000020940.13	chr11	103198944	103208558	-
Spata32	0	0	0	0	0	0	0	0	0	0	0	0	0	0	0	ENSMUSG00000044787.7	chr11	103208127	103218432	-
Map3k14	0.456713	0.47503	0.554191	0.534782	0.368353	0.84752	1.32474	1.51461	1.06516	1.70158	1.53491	0.909581	0.713616	0.803232	1.17304	ENSMUSG00000020941.7	chr11	103219762	103267472	-
1700028N14Rik	0.096654	0.191915	0	0.117153	0.091472	0	0.192714	0	0	0	0	0	0	0	0	ENSMUSG00000078635.3	chr11	103264860	103267745	-
Arhgap27	2.72683	1.65406	2.11625	1.86297	2.26279	2.34075	6.4437	5.4324	7.34715	1.79008	2.81293	0.743795	1.23791	1.05671	1.05036	ENSMUSG00000034255.17	chr11	103331497	103363692	-
Arhgap27os3	0	0	0	0	0	0	0	0	0	0	0	0	0	0	0	ENSMUSG00000085887.2	chr11	103344753	103350124	+
Arhgap27os2	0	0.360637	0.220226	0	0.245462	0.185654	0.051784	0.251191	0.349219	0.215039	0.278887	0.203348	0.142528	0.198507	0	ENSMUSG00000085360.1	chr11	103355701	103361092	+
Arhgap27os1	0	0.346364	0	0	0.259104	0.350068	0.695614	1.0117	0.212569	0	0	0	0.10813	0	0	ENSMUSG00000085733.1	chr11	103363213	103364651	+
Plekhm1	8.08109	8.71731	7.25919	8.30358	8.13977	9.82705	9.64261	10.7148	11.3812	7.19095	7.4515	7.33472	8.61672	5.90877	7.66445	ENSMUSG00000034247.9	chr11	103364275	103412687	-
Gm39397	0	0	0	0	0	0	0	0	0	0	0	0	0	0	0	ENSMUSG00000110636.1	chr11	103421736	103422062	+
Lrrc37a	0	0	0	0	0	0	0	0	0	0	0	0	0	0	0	ENSMUSG00000078632.3	chr11	103451955	103504597	-
Gm884	0	0	0	0	0	0	0	0	0	0	0	0	0	0	0	ENSMUSG00000034239.14	chr11	103534577	103621140	-
Gm11643	0.115877	0.08241	0.011722	0.100613	0.201404	0.074794	0.067202	0	0	0.20911	0	0	0	0.092306	0	ENSMUSG00000081676.1	chr11	103600242	103601105	-
Lyzl6	0	0	0	0	0	0	0	0	0	0	0	0	0	0	0	ENSMUSG00000020945.13	chr11	103631070	103638890	-
Rprml	0	0.070971	0.304681	0	0	0.063983	0.142533	0.173138	0	0	0	0.209891	0.169999	0	0	ENSMUSG00000046215.3	chr11	103649570	103650579	+
Gosr2	40.7127	41.2636	42.1002	53.2887	48.4958	51.1647	56.1412	60.0935	57.5017	52.2949	42.9773	47.6236	48.3365	42.6639	49.1586	ENSMUSG00000020946.13	chr11	103676849	103697898	-
C130046K22Rik	1.46346	1.83545	1.36986	1.6463	2.10855	0.72325	1.97833	2.36313	0.877456	1.17654	1.56671	1.88524	1.00456	1.2729	1.3524	ENSMUSG00000085154.7	chr11	103697724	103722832	+
Gm11642	0	0.656362	0.39916	1.53309	0.430683	1.03798	0.914778	1.70497	0.560421	0.747259	0.671307	0.25804	0.40733	1.00171	1.0058	ENSMUSG00000086794.1	chr11	103723950	103724532	+
Wnt9b	0.095884	0.047597	0.051169	0	0	0	0.031757	0.096633	0	0	0	0	0	0	0	ENSMUSG00000018486.2	chr11	103727364	103749821	-
Wnt3	1.16062	1.03481	1.03632	0.424478	0.577113	0.483058	0.432747	1.01071	0.366549	0.145328	0.147193	0.091736	0.214544	0.043957	0.251928	ENSMUSG00000000125.5	chr11	103774150	103817957	+
Nsf	34.8006	38.5553	41.4759	27.306	30.3915	32.1554	31.4054	35.3233	35.8712	28.7893	27.2294	24.9818	30.2875	26.5004	27.1018	ENSMUSG00000034187.18	chr11	103821782	103954056	-
Gm8738	0.168248	0.406697	0.34197	0	0	0	0.090429	0	0.109332	0	0.188734	0.207622	0.200723	0	0.060395	ENSMUSG00000092540.1	chr11	103879915	103880243	-
Arf2	21.6067	19.7433	21.5443	31.8363	40.519	38.8856	39.7605	38.947	38.8123	31.0966	29.332	29.9207	29.95	28.9443	18.0018	ENSMUSG00000062421.13	chr11	103966739	103985337	+
Crhr1	0.088049	0.087221	0	0.088699	0.186842	0.393865	0	0.071085	0	0	0	0	0	0	0	ENSMUSG00000018634.10	chr11	104132855	104175523	+
Sppl2c	0	0	0	0	0	0	0.03235	0	0.022045	0	0	0	0	0	0	ENSMUSG00000049506.7	chr11	104186327	104191163	+
Mapt	0.495677	0.602344	0.133783	1.53776	1.5668	1.21236	5.27371	4.65928	3.17477	0.351197	0.287806	0.858898	0.385285	0.584847	1.12088	ENSMUSG00000018411.17	chr11	104231390	104332090	+
Gm11659	0	0	0	0	0	0	0	0	0.210517	0	0	0	0	0	0	ENSMUSG00000085134.1	chr11	104250902	104259361	-
Gm22743	0	0	0	0	0	0	0	0	0	0	0	0	0	0	0	ENSMUSG00000065379.1	chr11	104251012	104251144	-
Gm47310	0	0	0	0	0	0	0.28386	0	0	0.168396	0	0	0	0.167845	0	ENSMUSG00000105413.1	chr11	104251078	104251148	-
Kansl1	40.4982	28.2676	37.5631	32.8047	31.7187	38.9013	43.4584	50.8909	49.9863	39.2443	37.5582	25.254	30.0964	27.4762	39.2149	ENSMUSG00000018412.16	chr11	104333229	104468861	-
Gm47315	0.668693	0.188461	1.01785	0.689622	1.34292	0.176412	0.88447	0.111826	0.080289	2.10582	1.47233	0.808213	0.951452	0.169125	1.31297	ENSMUSG00000106014.1	chr11	104425156	104425300	-
Gm11660	0	0	0	0	0	0	0	0	0	0	0	0	0	0	0	ENSMUSG00000083782.1	chr11	104491613	104492024	+
Cdc27	37.9998	44.4753	42.3955	32.7889	34.6347	37.8581	64.1184	65.1861	66.3469	49.732	46.8374	37.4525	44.7698	31.6233	48.1664	ENSMUSG00000020687.13	chr11	104502745	104550620	-
Myl4	4.10945	3.24228	2.94932	1.39632	0.430048	0.782951	0.529428	0.315952	0.55421	0.154305	0.567113	0	0.378636	0.756295	0	ENSMUSG00000061086.12	chr11	104550663	104595753	+
Gm11665	0	0	0	0	0	0	0	0	0	0	0	0	0	0	0	ENSMUSG00000086222.1	chr11	104556789	104557777	-
Gm22000	0	0	0	0	0	0	0	0	0	0	0	0	0	0	0	ENSMUSG00000086932.1	chr11	104557922	104565661	-
Gm11661	0	0	0	0	0	0	0	0	0	0	0	0	0	0	0	ENSMUSG00000081588.1	chr11	104565400	104566726	-
Gm11663	3.06561	1.65799	2.09516	1.93836	2.08444	2.35562	1.08763	2.53661	1.64836	1.02994	1.72408	1.46795	1.51826	1.61053	1.2952	ENSMUSG00000082706.1	chr11	104571268	104571557	-
Itgb3	0.124079	0.282723	0.409816	0.333905	0.645728	0.953398	0.30489	0.326771	0.531775	0.068559	0.044731	0.158495	0.05701	0.047467	0.083113	ENSMUSG00000020689.4	chr11	104608000	104670476	+
Gm11662	0	0	0	0	0	0.059657	0.010711	0	0.083107	0	0.114217	0	0	0	0	ENSMUSG00000083748.1	chr11	104679105	104680655	-
Gm11639	0	0	0.004275	0	0	0	0.020373	0.009437	0.010761	0	0	0.007947	0.011215	0.003892	0.005407	ENSMUSG00000040838.10	chr11	104685707	105117394	+
Gm11623	0	0	0	0	0	0	0	0	0	0	0	0	0	0	0	ENSMUSG00000081513.1	chr11	104814416	104815640	+
Gm11621	0	0	0	0	0	0	0	0	0	0	0	0	0	0	0	ENSMUSG00000080694.1	chr11	104928216	104928804	+
Gm11622	0	0	0	0	0	0	0	0	0	0	0	0	0	0	0	ENSMUSG00000082767.1	chr11	105031157	105031847	+
Gm11624	0	0.044069	0	0	0	0	0	0	0	0	0	0	0.05075	0	0	ENSMUSG00000084120.1	chr11	105033034	105034074	-
Efcab3	0	0	0	0	0	0	0	0	0	0	0	0	0	0	0	ENSMUSG00000020690.12	chr11	105063592	105117537	+
Gm25362	0	0	0	0	0	0	0	0	0	0	0	0	0	0	0	ENSMUSG00000089479.1	chr11	105081628	105081732	+
Mettl2	37.3176	34.4594	35.3883	37.4548	37.3512	40.1921	40.1686	41.3819	43.1275	50.3248	47.2523	46.6865	45.2512	42.3209	43.5422	ENSMUSG00000020691.13	chr11	105126425	105140394	+
Gm24290	0	0	0	0	0.161334	0	0	0	0	1.01018	0	0.250266	0	0.310338	0	ENSMUSG00000088259.1	chr11	105141214	105141309	+
Gm10842	0	0	0	0	0	0	0	0	0.066464	0	0	0	0	0	0	ENSMUSG00000075485.1	chr11	105146893	105147261	+
Gm11620	0	0	0.050399	0	0.037035	0.034792	0	0	0.053171	0	0.038096	0	0.035793	0	0.052111	ENSMUSG00000081965.1	chr11	105164776	105166620	-
1700052K11Rik	5.2677	4.98464	4.99673	5.58356	5.53528	5.76641	6.16039	6.63714	5.56839	3.3817	3.74653	3.4629	4.30156	3.11843	3.1981	ENSMUSG00000099681.1	chr11	105177726	105181433	-
Tlk2	63.1883	53.1255	56.9081	49.4709	48.2183	52.2249	62.1639	74.5631	70.7476	54.6922	54.1331	47.3899	52.7284	43.495	52.997	ENSMUSG00000020694.17	chr11	105178807	105283959	+
Mrc2	23.7112	19.8092	16.965	36.8108	39.4001	44.4089	48.2075	52.6504	56.8973	84.2622	67.6604	68.2753	69.1502	58.1233	65.8854	ENSMUSG00000020695.14	chr11	105292643	105351139	+
2010-03-01	0	0.069955	0	0	0	0	0	0.028443	0.031913	0.032412	0	0	0.042966	0	0	ENSMUSG00000078627.9	chr11	105360798	105456735	-
Gm11638	0	0	0	0	0.063464	0	0	0	0	0	0	0.043754	0	0	0	ENSMUSG00000086487.1	chr11	105363252	105390642	+
Gm11640	0	0	0	0	0	0	0	0	0	0	0	0	0	0	0	ENSMUSG00000086089.1	chr11	105434445	105435412	+
Tanc2	5.80604	3.94995	4.39342	7.57388	8.14819	5.99795	6.22689	9.18733	9.818	5.28768	2.97536	3.64158	3.34037	3.24832	2.5928	ENSMUSG00000053580.16	chr11	105589986	105929304	+
Gm23990	0	0	0	0	0	0	0	0	0	0	0	0	0	0	0	ENSMUSG00000080681.1	chr11	105597625	105597741	+
Gm11652	0.643934	0.596865	0.808448	1.31258	1.85034	1.5987	2.83648	2.66406	2.89003	1.96779	2.13997	2.414	2.49016	2.82315	2.20637	ENSMUSG00000083465.1	chr11	105773518	105774784	+
Gm11653	0	0	0	0	0	0	0	0	0	0	0	0.070033	0.130898	0	0	ENSMUSG00000081270.1	chr11	105875905	105876913	+
Cyb561	1.19932	1.8313	1.93179	3.68628	3.5764	2.80009	2.64926	2.47923	2.65217	2.52693	2.76684	1.91041	2.63819	3.23474	2.28627	ENSMUSG00000019590.16	chr11	105933702	105953336	-
Gm9910	0.046581	0	0	0	0.044083	0	0	0	0	0	0	0.013373	0.08521	0	0	ENSMUSG00000103469.1	chr11	105943704	105945253	+
Gm11651	0	0	0	0	0	0	0	0	0	0	0	0	0	0	0	ENSMUSG00000085297.1	chr11	105965608	105985694	-
Ace	0.04415	0.073054	0.015707	0.071233	0.070981	0	0.018148	0.035525	0.057349	0	0.02628	0	0.026921	0.014014	0	ENSMUSG00000020681.14	chr11	105967945	105989964	+
Ace3	0	0	0	0	0	0	0	0	0	0	0	0	0	0	0	ENSMUSG00000101605.1	chr11	105994675	106005443	+
Kcnh6	0	0.084744	0.045608	0	0.137853	0	0	0	0.046284	0	0	0	0	0	0	ENSMUSG00000001901.15	chr11	106008124	106034549	+
Dcaf7	74.1568	73.2008	72.6306	68.5371	69.1193	72.9966	85.6651	91.2373	96.3237	67.454	61.8734	57.7633	69.4427	56.5322	63.7095	ENSMUSG00000049354.8	chr11	106036872	106059324	+
Gm11646	0	0	0	0	0	0	0	0	0	0	0	0	0	0	0	ENSMUSG00000085033.1	chr11	106051151	106051852	-
Taco1os	0.112112	0	0.378122	1.18858	0.183459	0.501058	0.33456	0.428371	0.527571	0	0.502179	0	0	0	0	ENSMUSG00000085255.1	chr11	106065077	106066305	-
Taco1	23.0874	25.0451	26.0735	22.418	29.2636	23.3202	23.8795	27.3001	26.3881	25.3584	27.801	28.9534	26.7688	27.6207	28.8097	ENSMUSG00000001983.7	chr11	106066061	106073612	+
Map3k3	38.3482	36.6949	35.4539	30.9808	31.5583	29.9188	38.8527	42.6134	42.3603	28.1205	27.1842	24.5847	25.3162	22.3652	26.4586	ENSMUSG00000020700.11	chr11	106084613	106155446	+
Gm11672	0	0	0	0	0	0	0	0	0	0	0	0	0	0	0	ENSMUSG00000085229.1	chr11	106126336	106127351	-
Limd2	50.6135	78.3239	53.1167	74.8648	72.3869	80.9257	111.379	120.941	78.6159	42.9329	45.0751	67.4225	45.7988	47.5412	44.9489	ENSMUSG00000040699.13	chr11	106156256	106160860	-
Gm10840	0	0.115987	0	0	0.109091	0	0	0.022637	0.273031	0	0.073961	0	0	0	0	ENSMUSG00000075480.1	chr11	106160850	106161158	+
Strada	39.6628	40.5416	39.8073	38.0059	37.6599	37.2728	33.8401	34.8033	38.6943	35.2283	29.4731	35.1743	34.0807	35.7737	31.9499	ENSMUSG00000069631.14	chr11	106163330	106202168	-
Gm25556	0	0	0.198003	0	0	0	0	0.027526	0	0	0.074862	0.0916	0	0	0	ENSMUSG00000088702.1	chr11	106186444	106186587	-
Ccdc47	31.4324	31.1556	30.9191	20.133	20.8434	20.8226	26.7668	28.5638	32.5008	29.5635	30.5329	25.2048	28.3965	23.1343	28.5607	ENSMUSG00000078622.8	chr11	106197408	106216344	-
Ddx42	87.8491	89.8763	87.5912	73.6431	74.7448	79.153	83.9972	88.1654	91.0329	80.3475	79.0181	71.0997	76.3508	68.6286	79.1756	ENSMUSG00000020705.6	chr11	106216926	106249139	+
Ftsj3	142.025	138.329	137.424	99.1508	103.988	109.679	121.326	130.585	154.603	172.766	157.941	160.564	152.908	187.695	186.342	ENSMUSG00000020706.13	chr11	106249142	106256079	-
Psmc5	324.859	319.126	315.963	317.512	316.904	312.891	308.968	307.23	307.078	301.191	285.32	317.379	309.481	329.175	309.883	ENSMUSG00000020708.12	chr11	106256154	106263120	+
Gm23645	0	0	0	0.334926	0	0	0	0.555911	0.381503	2.55237	0	0.514708	0	0.564445	0	ENSMUSG00000065162.1	chr11	106260206	106260313	+
Smarcd2	72.6537	79.7219	83.7072	32.3853	40.9901	39.3509	42.2514	40.1609	40.65	90.001	77.7533	82.3853	90.9055	89.4133	94.8534	ENSMUSG00000078619.10	chr11	106263179	106272972	-
Tcam1	0.102546	0.085707	0.021802	0.099701	0.068115	0.180382	0.081867	0.149252	0.062867	0.141889	0.166049	0.200457	0.150471	0.185685	0.193999	ENSMUSG00000020712.11	chr11	106276672	106288745	+
Gh	0	0	0	0	0	0	0	0	0	0	0	0	0	0	0	ENSMUSG00000020713.6	chr11	106300271	106301865	-
Cd79b	0	0	0.161552	0	0	0.090318	0.602926	0.305502	0.27353	0	0	0	0	0	0	ENSMUSG00000040592.11	chr11	106311341	106314762	-
Scn4a	NA	0.05432	NA	0	0.040182	0	NA	NA	NA	0	NA	NA	0	0	0	ENSMUSG00000001027.7	chr11	106318592	106349389	-
Scn4a	0.410338	NA	0.093435	NA	NA	NA	0.032727	0.013252	0.03722	NA	0	0	NA	NA	NA	ENSMUSG00000001027.7	chr11	106318592	106353288	-
Scn4a	NA	0	NA	0	0	0	NA	NA	NA	0	NA	NA	0	0	0	ENSMUSG00000001027.7	chr11	106349455	106353288	-
Prr29	0	0.110567	0	0	0	0	0	0	0	0	0	0	0	0	0	ENSMUSG00000009210.10	chr11	106365472	106377558	+
Icam2	0.205817	0	0.180329	1.70713	1.58049	1.45718	8.5515	5.85163	7.1612	1.07555	1.41695	0.317283	0.165113	0.771367	0.337483	ENSMUSG00000001029.15	chr11	106377656	106388075	-
Ern1	2.72878	2.86657	2.86095	1.80122	2.00908	2.0158	2.85932	3.21869	3.42925	2.83985	3.23177	2.54851	2.84946	2.1842	2.5552	ENSMUSG00000020715.9	chr11	106394650	106487852	-
Snord104	14.8664	17.8245	14.069	25.7788	20.9934	23.5657	23.705	20.468	19.849	14.9072	11.2175	13.1299	13.1384	10.28	15.5023	ENSMUSG00000065126.1	chr11	106500993	106501062	+
Gm22711	0	0	0	0.031516	0.078406	0.142681	0.066944	0	0.076897	0.040725	0	0.051853	0.086815	0.03465	0	ENSMUSG00000105884.1	chr11	106501243	106501377	+
Gm22711	8.85948	5.33202	8.74124	2.97723	4.96892	8.68529	4.07038	4.43089	7.13321	1.81651	3.56635	3.06434	4.64542	2.45644	4.17834	ENSMUSG00000080540.2	chr11	106501245	106501377	+
Tex2	3.2077	3.59775	4.03701	2.43859	2.89425	3.47063	3.44256	4.3504	3.71659	3.46695	3.67409	2.99764	3.69059	2.77729	3.55582	ENSMUSG00000040548.16	chr11	106502147	106613423	-
Pecam1	1.58843	1.61967	2.18629	3.092	3.5594	5.16026	6.48818	3.82649	4.74419	2.17808	3.21445	1.76729	2.04209	2.46386	2.19534	ENSMUSG00000020717.19	chr11	106654217	106750628	-
Milr1	0	0	0	0	0	0	0	0	0	0	0	0	0	0	0	ENSMUSG00000040528.15	chr11	106751226	106768794	+
Gm25889	0	0	0	0	0	0	0	0	0	0	0	0	0	0	0	ENSMUSG00000088400.1	chr11	106764635	106764741	-
Polg2	6.43854	7.08108	6.21605	5.19634	5.68999	6.19705	5.96354	6.4115	8.77037	8.31399	6.45787	7.61437	6.88793	6.2526	7.62687	ENSMUSG00000020718.12	chr11	106768253	106779537	-
Ddx5	447.184	427.968	423.322	397.113	422.487	452.972	543.44	530.979	544.911	503.753	478.677	422.427	476.624	415.202	497.583	ENSMUSG00000020719.14	chr11	106780355	106789185	-
Mir3064	0.000392	0.000353	0.000579	0.000708	0.000209	0.000542	0.001597	0.001566	0.001407	0.000592	0.00184	0.000733	0.001267	0.000295	0.15221	ENSMUSG00000093273.2	chr11	106782693	106782759	-
Gm25994	0.007559	0.00599	0.004676	0.01851	0.005142	0.011036	0.01175	0.01705	0.008866	0.011815	0.008427	0.00584	0.01386	0.003532	0.275607	ENSMUSG00000093133.1	chr11	106783171	106783271	-
Cep95	11.1933	10.0756	9.12345	7.21051	7.63619	7.63606	10.7282	10.0302	9.721	11.3092	9.73576	10.0593	10.3198	8.43664	10.1382	ENSMUSG00000018372.13	chr11	106789252	106819930	+
Gm11706	0	0	0	0	0	0	0	0	0	0	0	0	0	0	0	ENSMUSG00000084930.1	chr11	106814670	106816008	-
Smurf2	28.3739	27.314	27.8352	25.396	24.1121	24.3224	35.1551	40.1723	39.1556	26.6759	29.8234	25.7825	26.5154	24.8947	25.9927	ENSMUSG00000018363.16	chr11	106820066	106920715	-
Gm27322	1.48922	0.916318	1.32545	0.367422	1.16419	1.37339	1.19409	1.20215	1.2563	0.917279	0.664139	0.438936	0.125161	0.327883	1.10834	ENSMUSG00000099125.1	chr11	106920658	106920761	-
Gm11707	0	0	0	0	0	0	0	0.178438	0	0	0	0	0	0	0	ENSMUSG00000086481.1	chr11	106972058	106973090	-
Kpna2	339.059	280.894	293.128	315.737	316.336	352.937	325.17	330.993	367.462	266.266	241.214	238.848	251.562	235.734	267.885	ENSMUSG00000018362.14	chr11	106988629	106999541	-
Gm11708	0	0	0	0	0	0	0.086513	0	0	0	0	0	0	0	0.100922	ENSMUSG00000083356.1	chr11	107003909	107004740	-
1810010H24Rik	0.301086	0.410335	0.249056	1.75786	0.718729	1.19303	0.916511	1.06978	0.720302	0.118825	0.387135	0.12641	0.11656	0.339754	0.368621	ENSMUSG00000078607.5	chr11	107025681	107030443	+
Bptf	45.5276	41.7727	41.4551	33.9085	35.3163	38.7074	51.9637	61.716	60.4598	44.1381	42.5832	34.9011	43.8837	29.3458	41.6138	ENSMUSG00000040481.17	chr11	107033081	107132127	-
Gm11715	0	0.206275	0.358507	0	0	0	0.207134	0	0	0	0.239991	0	0	0	0	ENSMUSG00000087596.1	chr11	107157408	107167150	+
Nol11	72.3947	73.9346	67.4193	57.9502	55.9436	57.6269	71.19	72.867	77.5971	72.6206	61.3599	69.5823	67.5265	64.2595	66.8493	ENSMUSG00000018433.14	chr11	107166663	107189381	-
Rps12-ps26	0.319446	0	0	0.381939	0	0.131099	0.242572	0.262566	0.240587	0.019947	0.110067	0	0	0	0	ENSMUSG00000081103.1	chr11	107171900	107172232	-
Gm11718	0	0	0	0	0	0	0	0	0	0	0	0	0	0	0	ENSMUSG00000081360.1	chr11	107191094	107191630	+
Pitpnc1	22.5792	19.9806	20.5187	8.80706	8.84225	10.2667	14.5106	13.8692	14.4414	9.85217	10.1825	8.08286	12.205	8.86125	12.1572	ENSMUSG00000040430.18	chr11	107207892	107470699	-
Gm11719	0	0	0	0	0	0	0	0	0	0	0	0	0	0	0	ENSMUSG00000081995.1	chr11	107330708	107331058	+
Gm11716	0	0	0	0	0	0	0	0	0	0	0	0	0	0	0	ENSMUSG00000086298.1	chr11	107338050	107344804	+
Gm11712	0	0	0	0	0	0	0	0	0	0	0	0	0	0	0	ENSMUSG00000087683.1	chr11	107386983	107388971	+
Gm11713	0	0	0	0.166214	0	0.092956	0.137627	0	0	0	0	0	0	0	0	ENSMUSG00000085245.1	chr11	107410390	107413549	+
Gm11714	0	0	0	0	0	0	0	0	0	0	0	0	0	0	0	ENSMUSG00000087113.1	chr11	107428276	107435686	+
Psmd12	133.883	140.716	132.294	123.253	127.374	132.509	160.402	158.553	159.624	166.164	154.052	146.564	152.518	145.187	158.409	ENSMUSG00000020720.13	chr11	107479484	107504362	+
Gm11722	0.034252	0	0	0.162789	0	0	0.202188	0	0	0	0	0	0.011542	0	0.130333	ENSMUSG00000086442.1	chr11	107481916	107483107	+
C330019F10Rik	0	0	0	0	0	0	0	0	0	0	0	0	0	0	0	ENSMUSG00000085864.1	chr11	107511403	107527220	-
A830035A12Rik	0	0.039406	0	0	0.03968	0	0	0	0.056969	0.05786	0	0.082071	0.038349	0	0.055833	ENSMUSG00000059706.4	chr11	107531757	107548373	-
Gm11649	0.189968	0.036446	0.205494	0	0.45553	0	0	0	0	0	0.086241	0	0	0.183338	0	ENSMUSG00000083996.1	chr11	107531931	107532305	-
Helz	28.6897	26.9327	28.7572	14.6046	14.8178	16.6944	21.2164	24.4462	24.093	20.95	18.4581	15.3476	20.1824	13.7626	18.6678	ENSMUSG00000020721.16	chr11	107547930	107693826	+
Mir6932	0	0	0	0	0	0	0	0	0	0	0.208168	0	0.015181	0	0	ENSMUSG00000098497.1	chr11	107637722	107637779	+
Cacng1	0	0	0	0	0	0	0	0	0	0	0	0	0	0	0	ENSMUSG00000020722.5	chr11	107703218	107716522	-
Cacng4	3.40737	3.09637	2.69863	3.16837	2.82746	2.12843	2.79581	5.02298	3.03347	1.54815	1.68999	1.56767	2.00908	1.08562	0.710559	ENSMUSG00000020723.3	chr11	107732357	107794557	-
Gm11650	0.126114	0	0	0	0.059676	0.169316	0	0.266758	0	0	0	0	0	0	0	ENSMUSG00000087184.1	chr11	107793866	107795982	+
Gm23120	0	0	0	0	0	0	0	0	0	0	0	0	0	0	0	ENSMUSG00000088279.1	chr11	107827374	107827660	+
Gm27595	0	0	0	0	0	0	0	0	0	0	0	0	0	0	0	ENSMUSG00000098991.1	chr11	107851745	107851856	+
Cacng5	0.116924	0.069907	0.11427	0	0.110409	0.017442	0.038726	0	0.013239	0.080675	0.034915	0.058997	0.053353	0.08338	0	ENSMUSG00000040373.12	chr11	107874605	107915055	-
Prkca	1.69851	2.40839	1.31357	1.15601	1.40944	1.1249	2.13911	1.97511	1.80939	1.37304	1.06482	2.2041	0.664195	1.20556	1.2999	ENSMUSG00000050965.14	chr11	107933387	108343928	-
Gm11657	0	0	0	0	0	0	0	0	0	0	0	0	0	0	0	ENSMUSG00000086078.1	chr11	107994022	107994631	+
Mir7223	0	0	0	0	0	0	0	0	0	0	0	0	0	0	0	ENSMUSG00000098989.1	chr11	107996848	107996916	+
Gm11655	0	0	0	0	0	0	0	0	0	0	0	0	0	0	0	ENSMUSG00000084978.1	chr11	108181850	108194126	+
Apoh	0	0	0.008399	0	0	0	0	0	0	0	0	0	0	0	0	ENSMUSG00000000049.11	chr11	108343354	108414396	+
Gm11656	0	0	0	0	0	0	0	0	0	0	0	0	0	0	0	ENSMUSG00000084916.1	chr11	108377877	108381093	+
Gm11667	0	0	0	0	0	0	0	0	0	0	0	0	0	0	0	ENSMUSG00000082544.1	chr11	108423273	108423758	+
Cep112	3.10005	3.25486	3.3563	3.36109	3.23542	3.41674	4.71056	3.86999	4.08273	3.00784	2.6125	1.62521	2.77086	2.15506	2.36124	ENSMUSG00000020728.17	chr11	108425192	108860615	+
Cep112os1	0	0	0	0	0	0	0	0	0	0	0	0	0	0	0	ENSMUSG00000086761.1	chr11	108529097	108533664	-
Olfr1397-ps1	0	0	0	0	0	0	0	0	0	0	0	0	0	0	0	ENSMUSG00000081016.1	chr11	108687074	108688035	-
Rpl23a-ps14	0.018542	0.131348	0.113289	0.09953	0.200906	0.025515	0.039014	0.127165	0.006341	0.115927	0.10136	0.060121	0.229702	0.177413	0.059503	ENSMUSG00000083723.1	chr11	108716483	108716906	+
Cep112it	0.074805	0.0279	0.064043	0.036365	0.014102	0	0.014955	0	0	0	0	0	0	0.014285	0	ENSMUSG00000085811.1	chr11	108820333	108826942	+
Axin2	59.2678	57.6157	53.4677	20.1542	19.5751	17.3941	18.3058	30.951	23.2956	105.759	93.4459	104.488	113.718	73.6332	82.7588	ENSMUSG00000000142.15	chr11	108920349	108950783	+
Gm11670	0	0	0	0	0	0	0	0	0	0	0	0	0	0	0	ENSMUSG00000086268.1	chr11	108939310	108942015	-
Gm11668	0	0	0	0	0	0	0	0	0	0	0	0	0	0	0	ENSMUSG00000081392.1	chr11	109007651	109008781	+
Gm24149	0	0	0	0	0	0	0	0	0	0	0	0	0	0	0	ENSMUSG00000064691.1	chr11	109066984	109067090	-
E030025P04Rik	0	0	0	0	0	0	0	0	0	0	0	0	0	0	0	ENSMUSG00000078605.2	chr11	109139291	109144369	-
Gm11658	0.091206	0.106667	0.107028	0.324371	0.134897	0.06411	0.153447	0.116233	0	0.122896	0.132827	0.204365	0.083857	0.260093	0.117002	ENSMUSG00000081524.3	chr11	109159187	109160194	-
Rgs9	0.607897	1.00524	0.624496	1.02801	0.8032	0.817926	1.63306	1.77805	1.54799	1.03066	0.968363	0.26552	0.818648	0.522235	0.5138	ENSMUSG00000020599.13	chr11	109225355	109298129	-
1700096J18Rik	0	0	0	0	0	0	0	0	0	0	0	0	0	0	0	ENSMUSG00000099630.1	chr11	109346839	109353651	+
Gm11696	0.752459	1.16732	1.36429	0.628153	0.572603	0.654298	0.399748	0.646678	1.07434	0.834142	0.984739	0.487781	0.788746	0.506512	0.964505	ENSMUSG00000056687.9	chr11	109352835	109363654	-
Gna13	35.2592	31.7	31.5662	27.7098	29.1945	29.9612	41.4045	38.084	41.0117	31.6567	35.6888	31.2025	34.4802	24.2863	34.2361	ENSMUSG00000020611.14	chr11	109362831	109401369	+
9930022D16Rik	0	0	0	0	0	0	0	0	0	0	0	0	0	0	0	ENSMUSG00000045065.7	chr11	109413917	109420405	+
Amz2	57.9495	58.6613	60.3787	62.9815	63.342	67.8831	71.1875	74.306	72.3097	68.8362	65.9031	67.9718	64.6015	60.5989	68.2451	ENSMUSG00000020610.16	chr11	109425946	109452813	+
Gm15642	0	0	0	0	0	0	0	0	0	0	0	0	0	0	0	ENSMUSG00000085326.1	chr11	109437172	109438145	-
Slc16a6	21.6749	20.5368	22.0082	16.81	19.8627	19.5691	15.2531	15.0825	15.1797	12.8642	15.5655	14.4183	15.9546	11.9095	14.729	ENSMUSG00000041920.14	chr11	109450855	109473598	-
Gm25540	2.51562	0.241939	1.45439	1.10557	1.45082	0.283408	0.209099	0.030158	1.11827	1.97356	0.936842	1.16743	1.0111	0.82028	1.18436	ENSMUSG00000080530.1	chr11	109466311	109466431	-
Arsg	2.10792	2.12426	2.90112	3.48899	3.69208	4.56279	3.31924	2.73179	3.70214	2.78437	2.32481	2.58668	2.70804	2.62681	3.26702	ENSMUSG00000020604.13	chr11	109473374	109573330	+
Gm22378	0	0	0	0	0	0	0	0	0	0	0	0	0	0	0	ENSMUSG00000088106.1	chr11	109499714	109499824	-
Wipi1	8.41352	6.94372	8.33789	10.048	10.7774	11.9555	14.776	14.9754	13.1846	7.40754	5.88614	6.02639	6.73703	5.47728	6.39077	ENSMUSG00000041895.15	chr11	109573331	109611967	-
Gm11685	0	0	0	0	0	0	0	0	0	0	0	0	0	0	0	ENSMUSG00000086733.1	chr11	109616320	109641789	+
Prkar1a	167.253	163.209	160.368	131.136	144.797	136.657	166.881	165.832	171.197	110.995	115.971	107.055	112.159	106.381	111.346	ENSMUSG00000020612.16	chr11	109649405	109669656	+
Fam20a	0.093459	0.04647	0	0.198571	0.132746	0.261283	0.080862	0.113367	0.127197	0	0	0.057264	0	0	0	ENSMUSG00000020614.13	chr11	109669749	109722279	-
Gm11684	0	0	0	0	0	0	0	0	0	0	0	0	0	0	0	ENSMUSG00000085734.1	chr11	109768486	109770599	+
1700012B07Rik	0	0	0	0	0.234809	0	0	0	0	0	0	0	0.071858	0	0	ENSMUSG00000020617.13	chr11	109787651	109828046	-
Gm11683	0	0	0	0	0	0	0	0	0	0	0	0	0	0	0	ENSMUSG00000087139.1	chr11	109797183	109802796	+
1700023C21Rik	0	0	0	0	0	0	0	0	0	0	0	0	0	0	0	ENSMUSG00000087393.1	chr11	109845878	109848476	+
Abca8b	0.120999	0.056909	0.088241	0.035368	0.18312	0.086999	0.425299	0.381714	0.272069	0.026845	0.026083	0.047534	0.017793	0	0	ENSMUSG00000020620.14	chr11	109932190	109995845	-
Gm11697	0	0	0	0	0	0	0	0	0	0	0	0	0	0	0	ENSMUSG00000085629.1	chr11	109936316	109938135	+
Abca8a	0	0	0	0	0	0	0	0	0	0	0	0	0	0	0	ENSMUSG00000041828.15	chr11	110025634	110095978	-
Abca9	1.00919	0.538845	0.52862	1.91843	1.44714	1.84494	0.985498	0.968998	1.69644	1.09785	1.29749	0.68046	1.26845	0.572085	1.40272	ENSMUSG00000041797.7	chr11	110100749	110168196	-
Abca6	0	0	0	0	0	0	0	0	0	0	0	0	0	0	0	ENSMUSG00000044749.13	chr11	110176820	110251776	-
Abca5	2.18148	1.92575	1.95625	1.71963	1.4985	1.81934	2.84189	3.66321	3.46337	0.965934	1.862	0.649161	1.22901	0.613886	1.18581	ENSMUSG00000018800.14	chr11	110269369	110337716	-
Map2k6	44.8078	38.8425	44.2844	72.0348	69.2991	73.4983	78.6932	79.2328	85.3334	56.8483	60.2863	55.9861	65.8692	56.353	64.7255	ENSMUSG00000020623.11	chr11	110399122	110525522	+
Gm11682	0	0	0	0	0	0	0	0	0	0	0	0	0	0	0	ENSMUSG00000085985.1	chr11	110544507	110546399	+
Kcnj16	0.019509	0	0	0	0	0.052266	0.019449	0	0.026506	0	0	0	0	0.055606	0	ENSMUSG00000051497.15	chr11	110968033	111027968	+
Kcnj2	0	0	0	0.024113	0.073384	0.047482	0.236227	0.160607	0.296669	0.12677	0.071287	0	0.024261	0	0	ENSMUSG00000041695.2	chr11	111066164	111076821	+
Gm11675	1.06623	1.47295	1.45692	2.11735	1.85771	1.94541	1.1313	1.54657	2.17425	1.91405	1.53928	1.71647	2.23962	2.81646	1.80734	ENSMUSG00000082272.1	chr11	111276100	111276931	+
Gm11676	0	0	0	0	0	0	0	0	0	0	0	0	0	0	0	ENSMUSG00000082448.1	chr11	111612817	111613306	-
Gm11677	0.570509	0.840062	0.657025	0.712406	0.510781	0.371728	0.699651	1.20622	0.801942	0.203621	0.546987	0.505322	0.693498	0.514095	0.63572	ENSMUSG00000081666.1	chr11	111724648	111725624	-
Gm11674	0	0	0	0	0	0	0	0	0	0	0	0	0	0	0	ENSMUSG00000086752.1	chr11	111796347	111800876	-
Gm11679	0	0	0	0	0	0	0	0	0	0	0	0	0	0	0	ENSMUSG00000081088.1	chr11	112042800	112043578	-
Gm11680	0	0	0	0	0	0	0	0	0	0	0	0	0	0	0	ENSMUSG00000085324.1	chr11	112107438	112132196	+
BC006965	0	0.050445	0	0	0	0	0	0	0	0	0	0	0	0.079298	0	ENSMUSG00000041674.16	chr11	112663927	112781976	-
Sox9	22.6651	17.6792	16.2972	18.1597	20.0446	18.2849	19.5789	19.6472	15.5527	3.63471	3.04304	2.72718	3.59144	3.2583	3.36977	ENSMUSG00000000567.5	chr11	112782224	112787760	+
Gm11681	0	0	0	0	0	0	0	0	0	0	0	0	0	0	0	ENSMUSG00000075437.4	chr11	112792731	112799008	-
4933434M16Rik	0	0	0	0	0	0	0	0	0	0	0	0	0	0	0	ENSMUSG00000020624.3	chr11	112825154	112832469	+
2610035D17Rik	1.84784	1.53651	1.75787	3.12029	2.48864	2.76385	3.245	3.34651	2.87725	1.23765	1.94839	1.63247	2.43777	1.65642	2.34369	ENSMUSG00000087259.7	chr11	113043895	113201838	-
4732490B19Rik	0	0	0	0	0	0	0	0	0	0	0	0	0	0	0	ENSMUSG00000085421.1	chr11	113203315	113209669	-
Slc39a11	18.9982	27.6796	27.1162	15.7526	16.8781	17.3204	13.5728	14.8434	14.906	12.9616	12.1934	14.5661	14.1924	14.7124	13.732	ENSMUSG00000041654.15	chr11	113244853	113650079	-
Gm16487	0	0	0	0	0	0.025392	0	0	0	0	0	0	0	0.034052	0	ENSMUSG00000078251.2	chr11	113467977	113472014	+
Sstr2	1.00894	0.633963	0.391954	0.203911	0.509735	0.24104	0.100764	0.204001	0.242384	0	0.030182	0.16487	0.215709	0.224147	0.134594	ENSMUSG00000047904.6	chr11	113619342	113626028	+
Cog1	29.5503	31.7129	35.0332	21.9012	20.6296	22.7456	21.1461	22.6852	21.5673	21.1521	19.1368	20.1795	21.1917	21.4365	21.5658	ENSMUSG00000018661.17	chr11	113649169	113667054	+
Fam104a	39.451	38.8335	38.2097	34.5941	40.1567	38.6861	35.2917	37.8982	40.2991	35.6139	38.7622	39.2786	34.1649	36.0426	33.3469	ENSMUSG00000041629.7	chr11	113661319	113684155	-
Gm11693	0	0	0	0	0	0	0	0	0	0	0	0	0	0	0	ENSMUSG00000083339.1	chr11	113678530	113679331	+
D11Wsu47e	23.71	25.9347	32.8822	16.2431	19.1536	27.2302	19.1117	28.2354	19.7478	14.2489	17.4082	19.0735	26.4142	16.2562	17.5368	ENSMUSG00000041623.17	chr11	113684412	113694647	+
Cpsf4l	1.13001	1.80672	2.63751	4.64901	3.73921	6.19589	0.895955	1.15606	1.83998	0.289846	0.173245	0.474731	0.699801	0.424678	0.687065	ENSMUSG00000018727.19	chr11	113698172	113710017	-
Cdc42ep4	71.6031	67.1744	61.4347	67.8937	65.8606	61.8981	62.4337	67.505	65.121	56.6671	53.9571	60.9287	64.1615	62.636	58.8029	ENSMUSG00000041598.7	chr11	113726850	113751881	-
Gm11736	0	0.141942	0	0.172138	0	0.510155	0.142533	0.173138	0.105547	0.305152	0.256161	0.68471	0.051436	0.363046	0	ENSMUSG00000083090.1	chr11	113756702	113757206	+
Sdk2	16.0642	13.7472	12.0137	9.11219	8.73858	11.4605	13.0078	15.5833	15.0548	25.4364	20.3234	19.3424	25.3101	17.499	23.6659	ENSMUSG00000041592.16	chr11	113776374	114067046	-
1700025D23Rik	0	0	0	0	0	0	0	0	0	0	0	0	0	0	0	ENSMUSG00000086760.1	chr11	114091406	114095336	+
1700001J04Rik	0	0	0	0	0	0	0	0	0	0	0	0	0	0	0	ENSMUSG00000086135.1	chr11	114185439	114186777	-
1700092K14Rik	0	0	0	0	0	0	0	0	0	0	0	0	0	0	0	ENSMUSG00000078600.1	chr11	114198258	114199199	+
Gm11690	0	0	0	0	0	0	0	0	0	0	0	0	0	0	0	ENSMUSG00000085844.1	chr11	114219239	114238502	-
Gm11691	0	0	0	0	0	0	0	0	0	0	0	0	0	0	0	ENSMUSG00000075431.6	chr11	114251843	114253127	+
Gm11692	0	0	0	0	0	0	0	0	0	0	0	0	0	0	0	ENSMUSG00000081548.1	chr11	114357129	114358261	+
4932435O22Rik	0	0	0	0	0	0	0	0	0.057509	0	0	0	0	0	0	ENSMUSG00000062391.3	chr11	114413401	114448860	-
Gm11689	0	0	0.127583	0	0	0	0	0	0.149425	0	0	0.304179	0	0.027319	0	ENSMUSG00000083769.1	chr11	114664608	114664909	+
Rpl38	1781.34	1850.82	1818.59	1961.18	1963.62	1868.01	1608.79	1579.56	1696.75	2084.9	2039.22	2309.06	1992.66	2296.27	1964.71	ENSMUSG00000057322.12	chr11	114668524	114672331	+
Ttyh2	6.37135	6.26442	6.50309	3.88011	3.77953	3.53719	3.58826	3.74828	4.23164	8.3581	6.95374	7.34426	10.2074	8.1469	11.0003	ENSMUSG00000034714.9	chr11	114675431	114720977	+
Dnaic2	0.12561	0.211333	0.107073	0.09135	0.059438	0.268923	0	0	0.226631	0	0.039403	0	0.045955	0	0.316447	ENSMUSG00000034706.16	chr11	114727408	114757889	+
Kif19a	0.042063	0	0.044894	0	0.059711	0.290861	0.167913	0.300024	0.09992	0.25482	0	0	0	0.020027	0	ENSMUSG00000010021.13	chr11	114765388	114790739	+
Btbd17	2.39169	2.32328	2.70211	5.31402	5.11687	4.32158	1.52068	3.94788	2.28722	0.122289	0.298347	0.525948	0.466867	0.520277	0.413446	ENSMUSG00000000202.9	chr11	114791217	114795945	-
Gpr142	0	0	0	0	0	0	0	0	0	0	0	0	0	0	0	ENSMUSG00000034677.9	chr11	114798924	114806745	+
Gprc5c	22.4688	22.5875	31.694	45.1829	69.8661	43.1332	63.1523	54.3911	57.847	39.7388	28.7669	21.7875	84.2819	45.1078	88.0262	ENSMUSG00000051043.16	chr11	114851152	114872617	+
Cd300a	0.03088	0.092591	0.099319	0.037555	0.029421	0.028196	0.123658	0	0.052588	0.083908	0.076785	0.029817	0.147959	0	0.031048	ENSMUSG00000034652.12	chr11	114890041	114904654	+
Gm11698	0	0	0	0	0	0	0	0	0	0.217518	0	0	0	0	0	ENSMUSG00000083237.1	chr11	114908731	114909185	+
Cd300lb	0	0	0	0	0	0	0	0	0	0	0	0	0	0	0	ENSMUSG00000063193.8	chr11	114922781	114934386	-
Gm11699	0	0	0	0	0	0	0	0	0.008698	0	0	0	0	0	0	ENSMUSG00000083677.1	chr11	114932871	114933271	+
Cd300c	0	0	0	0	0	0	0	0	0	0	0	0	0	0	0	ENSMUSG00000058728.14	chr11	114956116	114969157	-
Cd300ld	0	0	0	0	0	0	0	0	0	0	0	0	0	0	0	ENSMUSG00000034641.2	chr11	114982274	114989922	-
Cd300c2	0	0	0	0	0	0	0	0	0	0	0	0	0	0	0	ENSMUSG00000044811.13	chr11	114996721	115001880	-
Cd300ld2	0	0	0	0	0	0	0	0	0	0	0	0	0	0	0	ENSMUSG00000089753.9	chr11	115010335	115016193	-
Cd300ld4	0	0	0	0	0	0	0.223878	0	0	0	0	0	0	0	0	ENSMUSG00000069609.7	chr11	115020728	115027012	-
Cd300ld5	0	0	0	0	0	0	0.240305	0	0	0	0	0	0	0	0	ENSMUSG00000089722.2	chr11	115031486	115037769	-
Cd300ld3	0	0	0	0	0	0	0.282077	0	0	0	0	0	0	0	0	ENSMUSG00000069607.4	chr11	115042131	115048409	-
Cd300e	0	0	0	1.08274	1.12661	1.31288	0.859978	1.04436	0.528403	0	0	0	0	0	0.092093	ENSMUSG00000048498.7	chr11	115051917	115062177	-
Rab37	2.22903	2.12111	1.66224	4.76563	6.44186	6.21339	5.07374	3.68499	4.85348	0.427091	0.299015	0.363182	0.994496	0.796314	0.694875	ENSMUSG00000020732.13	chr11	115091431	115162236	+
Cd300lf	0	0	0	0	0	0	0	0	0	0	0	0	0	0	0	ENSMUSG00000047798.15	chr11	115116214	115133992	-
Slc9a3r1	481.637	458.717	449.528	272.934	297.089	305.355	222.162	218.427	230.469	103.873	92.2392	115.481	143.363	144.278	129.439	ENSMUSG00000020733.3	chr11	115163341	115181181	+
Nat9	6.71179	8.40772	7.17821	14.3366	11.7816	11.6115	9.62929	10.4613	12.0119	8.33761	9.39736	11.8095	7.56786	9.66888	7.6258	ENSMUSG00000015542.17	chr11	115182832	115187859	-
Tmem104	4.85871	4.72137	5.36342	3.80187	4.19232	4.64237	5.41117	5.8762	5.82761	4.46222	4.02531	4.22877	4.73046	3.3728	4.01724	ENSMUSG00000045980.13	chr11	115187487	115247023	+
Grin2c	4.31434	3.95702	2.94038	0.337776	0.633089	0.645124	0.292817	0.391893	0.399551	0.020355	0.012983	0.115198	0.294551	0.245606	0.294492	ENSMUSG00000020734.13	chr11	115249169	115267243	-
Gm25837	0	0	0.076109	0	0	0	0.174948	0	0	0	0	0	0	0	0	ENSMUSG00000089544.1	chr11	115253278	115253385	+
Fdxr	12.0374	12.1032	11.6469	9.499	10.1477	9.38513	9.22798	11.1662	9.95945	11.0716	10.3476	13.9441	11.1236	12.5341	10.1466	ENSMUSG00000018861.8	chr11	115268024	115277050	-
Fads6	0.611644	0.572766	0.696498	0.626385	0.45415	0.623209	0.794581	0.73946	0.792102	0.785797	1.06661	1.1395	0.93251	0.950956	0.846452	ENSMUSG00000044788.10	chr11	115279622	115297663	-
Otop2	0.077303	0	0	0	0	0	0.061241	0	0	0	0	0	0	0	0	ENSMUSG00000050201.9	chr11	115307163	115332303	+
Ush1g	0.065372	0.108409	0.116546	0.052942	0.082673	0.135917	0.087089	0.052894	0.04451	0.060275	0	0.085497	0.040217	0	0	ENSMUSG00000045288.10	chr11	115315192	115322041	-
Otop3	0	0	0	0	0	0	0	0	0	0	0	0	0	0	0	ENSMUSG00000018862.11	chr11	115334731	115346927	+
Hid1	0.579487	1.0868	0.787578	3.4564	3.10519	3.84745	7.88462	7.4355	8.36711	3.20198	2.52783	1.06665	2.5546	2.39695	1.50035	ENSMUSG00000034586.14	chr11	115347707	115367756	-
Cdr2l	20.0313	20.1076	20.3175	21.5035	19.7709	21.7976	23.0497	26.375	26.1395	20.661	20.1096	17.8633	19.9309	15.3408	18.5827	ENSMUSG00000050910.5	chr11	115381916	115396132	+
Mrpl58	27.7191	30.4584	28.2529	37.8226	48.6954	43.7227	26.2261	29.3832	40.6023	42.3023	31.599	27.1872	26.6404	41.9808	62.2442	ENSMUSG00000018858.15	chr11	115403752	115412674	+
Ict1os	0	0	0	0	0	0	0	0	0	0	0	0	0	0	0	ENSMUSG00000085072.1	chr11	115406586	115408314	-
Atp5h	605.281	653.292	636.57	572.811	592.554	545.647	543.451	532.027	553.822	519.26	480.303	548.548	517.242	544.854	502.232	ENSMUSG00000034566.10	chr11	115415689	115419962	-
Kctd2	36.5317	36.625	25.1882	35.5157	35.9332	34.6456	37.8402	38.8417	39.0557	35.5012	29.563	34.5481	29.1827	33.0574	30.9386	ENSMUSG00000016940.18	chr11	115420128	115431274	+
Trim80	0	0	0	0.089896	0	0	0	0	0	0	0	0	0	0	0	ENSMUSG00000070332.4	chr11	115440545	115448270	+
Mir3968	0	0	0	0	0	0	0	0	0	0	0	0	0	0	0	ENSMUSG00000093096.1	chr11	115447961	115448060	-
Gm11695	0	0	0	0	0	0	0	0	0	0	0	0	0	0	0	ENSMUSG00000085651.1	chr11	115462045	115463454	-
Slc16a5	0.06171	0	0	0	0	0	0	0	0	0	0	0	0	0	0	ENSMUSG00000045775.15	chr11	115462474	115474398	+
Armc7	3.77371	2.63478	3.10375	4.10939	5.35889	5.03862	4.51254	5.70567	5.3505	5.8418	3.82212	4.67154	4.86174	4.29338	4.55546	ENSMUSG00000057219.11	chr11	115475667	115490467	+
Nt5c	30.8945	30.8321	28.6176	34.9925	36.4636	32.6493	33.0089	35.4133	36.07	36.8087	36.079	39.6647	30.5441	35.627	33.4049	ENSMUSG00000020736.12	chr11	115490420	115491862	-
Gm11694	0.74925	0.062514	0.760911	0.609105	0.716815	2.62717	3.44653	4.11914	2.35147	0.845536	3.14039	3.6297	3.73496	2.53042	4.59925	ENSMUSG00000081376.1	chr11	115493024	115493182	+
Jpt1	192.644	220.445	215.56	333.686	322.688	341.129	241.124	282.287	314.204	244.392	162.061	242.24	262.42	282.53	241.622	ENSMUSG00000020737.12	chr11	115497353	115514387	-
Sumo2	236.627	241.335	245.769	241.223	192.989	243.992	457.219	236.563	183.184	213.699	205.066	227.724	211.075	227.69	211.701	ENSMUSG00000020738.16	chr11	115523102	115536276	-
Nup85	97.788	107.563	91.0439	99.6567	88.9148	91.5449	93.1625	102.934	108.801	101.371	120.597	120.6	105.511	94.1054	90.4355	ENSMUSG00000020739.11	chr11	115564434	115583985	+
Gga3	32.7051	31.167	31.5709	23.3312	23.6396	22.8118	24.9557	28.5242	29.3532	28.4811	24.7197	26.2961	24.363	23.261	24.0914	ENSMUSG00000020740.13	chr11	115584255	115604051	-
Gm25364	0	0	0	0	0	0	0	0	0	0	0	0	0	0	0	ENSMUSG00000089476.1	chr11	115601656	115601762	+
Mrps7	58.5026	61.2898	61.4246	71.0852	72.5311	71.5703	62.2788	65.3044	68.289	61.3601	59.2361	66.4641	57.9197	60.5533	58.5142	ENSMUSG00000046756.10	chr11	115603925	115608036	+
Mif4gd	16.0902	15.8802	15.0152	23.7268	20.5525	13.8659	15.4896	17.5992	18.245	15.2196	11.9823	15.5537	12.5882	14.7733	9.00019	ENSMUSG00000020743.15	chr11	115607918	115612969	-
Slc25a19	9.74699	5.36644	7.86961	7.79823	8.02466	7.97253	6.4319	7.65376	8.91389	9.7427	9.78662	7.42391	8.85238	8.85886	7.74943	ENSMUSG00000020744.13	chr11	115614178	115628295	-
Gm26613	0	0	0	0	0.086862	0	0	0	0	0	0	0	0	0	0	ENSMUSG00000097020.1	chr11	115615462	115626707	+
Grb2	69.1777	64.0393	36.1129	75.594	74.5759	40.5245	43.0284	89.0611	93.33	63.9009	65.8651	35.1362	35.0833	59.7291	39.0732	ENSMUSG00000059923.13	chr11	115644045	115708597	-
Gm11702	8.75125	7.33772	9.17279	7.28007	7.65819	9.29065	9.65977	8.32952	6.9642	8.38952	6.55243	6.82395	7.83521	6.67259	6.88344	ENSMUSG00000084277.1	chr11	115657491	115657559	-
Gm11703	4.95866	6.06382	5.9819	6.79838	7.49669	8.27405	5.42638	7.26991	6.7663	7.39321	6.72471	7.74719	7.37637	7.0092	8.49904	ENSMUSG00000083394.2	chr11	115724326	115724808	-
Gm23699	0	0	0	0	0	0	0	0	0	0	0	0	0	0	0	ENSMUSG00000089460.1	chr11	115727143	115727277	+
Gm11704	0	0	0	0	0	0	0	0	0	0	0	0	0.261271	0	0	ENSMUSG00000084130.1	chr11	115729466	115729679	+
Tmem94	46.5818	34.3689	49.8201	40.131	45.115	49.0978	45.0199	41.9475	52.9329	33.8239	41.0656	39.488	45.2386	27.1374	40.836	ENSMUSG00000020747.17	chr11	115765433	115799366	+
Mir5621	0	0	0	0	0	0	0	0	0	0	0	0	0	0.676606	0	ENSMUSG00000093539.1	chr11	115795824	115795886	+
Caskin2	10.9797	9.3505	11.0157	14.8906	12.2225	14.6292	15.5799	20.1036	17.9272	8.46932	8.84614	8.05921	9.0529	6.82372	8.24505	ENSMUSG00000034471.12	chr11	115799183	115813639	-
Tsen54	24.0815	22.9542	25.1288	30.5929	31.0998	28.311	23.0271	24.6919	24.8316	18.6427	14.4636	21.1503	21.2155	22.9894	21.9574	ENSMUSG00000020781.14	chr11	115814724	115823094	+
Llgl2	21.6237	27.8895	26.9457	26.0972	18.1263	23.9755	15.602	17.5099	20.2212	11.3127	6.38822	9.68363	6.74021	9.21207	7.93248	ENSMUSG00000020782.18	chr11	115824049	115855780	+
Myo15b	0	0.015349	0	0	0.014632	0	0.015413	0.018723	0.01735	0	0	0	0.00707	0	0	ENSMUSG00000034427.17	chr11	115858406	115892603	+
Recql5	10.7778	12.326	11.9626	13.1216	11.3897	12.7464	10.9539	14.7022	13.9954	12.7179	13.2841	11.983	15.1133	12.687	14.4399	ENSMUSG00000020752.11	chr11	115892595	115933477	-
Smim5	0	0	0	0	0	0	0	0	0	0	0	0	0	0	0	ENSMUSG00000048442.15	chr11	115899966	115906269	+
Smim6	0	0	0	0	0	0	0	0	0	0	0	0	0	0	0	ENSMUSG00000075420.6	chr11	115912017	115913920	+
Recql5os1	0	0	0	0	0	0	0	0	0	0	0	0	0	0	0	ENSMUSG00000087072.1	chr11	115925027	115926143	+
Sap30bp	37.9323	35.4844	36.649	39.1831	36.0225	39.4552	34.3254	38.578	38.382	36.8478	32.1248	34.5265	35.4814	34.7187	35.328	ENSMUSG00000020755.9	chr11	115933282	115966725	+
Sap30bpos	0	0	0	0	0	0	0	0	0	0	0	0	0	0	0	ENSMUSG00000087064.1	chr11	115946450	115952105	-
Itgb4	0.197326	0.230621	0.31554	0.225361	0.3256	0.1798	0.173624	0.088652	0.090642	0.080247	0.178526	0.079678	0.084764	0.02215	0	ENSMUSG00000020758.15	chr11	115974709	116008412	+
B230344G16Rik	0	0	0	0	0	0	0	0	0	0	0	0	0	0	0	ENSMUSG00000097800.1	chr11	115988052	115993715	-
Galk1	111.438	102.618	101.369	126.93	131.698	138.032	117.534	104.303	116.816	126.746	124.503	146.425	127.595	152.921	124.421	ENSMUSG00000020766.4	chr11	116008457	116012719	-
H3f3b	471.659	476.525	459.029	505.238	515.708	577.868	638.366	701.059	734.259	479.587	501.993	406.508	476.433	378.242	383.502	ENSMUSG00000016559.14	chr11	116021912	116027962	-
Unk	30.6856	26.5994	24.8149	24.3356	28.0275	28.3429	25.8095	32.8342	29.4429	23.206	20.2071	20.8879	24.7586	19.7059	21.9328	ENSMUSG00000020770.13	chr11	116030322	116061214	+
Unc13d	0.080992	0.017717	0.111356	0.043259	0.092885	0.217812	0.344654	0.320677	0.417934	0.060724	0.327839	0.340673	0.249015	0.182894	0.047526	ENSMUSG00000057948.12	chr11	116062095	116077961	-
Wbp2	84.3509	86.7571	84.3078	74.9399	66.7548	78.4354	57.9173	67.0776	71.3476	58.3271	54.6462	58.126	60.9815	64.1486	61.484	ENSMUSG00000034341.17	chr11	116078573	116086995	-
Trim47	0	0.065046	0.104426	0.33925	0.123804	0.073106	0.130416	0.039671	0.110979	0	0	0.032061	0	0	0	ENSMUSG00000020773.11	chr11	116105752	116127210	-
Trim65	0.123383	0.086307	0.169185	0.078228	0.130033	0.191815	0.208209	0.052361	0.131643	0.169688	0.05447	0.0783	0.122517	0.226408	0.378551	ENSMUSG00000054517.9	chr11	116121846	116131128	-
Mrpl38	84.2862	80.9707	83.4451	81.1711	87.231	82.9705	67.5413	77.7737	81.3106	92.5792	99.0758	101.363	96.7332	104.782	84.9649	ENSMUSG00000020775.13	chr11	116131817	116138868	-
Fbf1	16.6221	14.9659	15.5186	21.8752	21.7766	22.8098	22.3816	38.7589	36.6198	23.5616	22.8895	19.5343	23.1016	17.4333	25.0461	ENSMUSG00000020776.18	chr11	116142285	116168166	-
Gm26413	0	0	0	0	0	0	0	0	0	0	0	0	0	0	0	ENSMUSG00000104857.1	chr11	116163910	116164035	-
Gm26413	0.541977	0	0	0.339946	0	0	0	0	0.252333	0	0.095069	0.319004	0	0.129925	0	ENSMUSG00000105120.1	chr11	116163910	116164036	-
Acox1	17.2782	16.7389	17.0272	16.7674	16.79	15.7572	19.2625	21.3101	22.6235	16.3453	15.3149	15.0692	15.7312	13.8733	17.6362	ENSMUSG00000020777.16	chr11	116171888	116199045	-
Ten1	28.103	29.7612	24.7996	31.142	32.4748	29.0408	25.9329	31.0339	28.7347	22.7375	21.4241	23.8146	24.8838	27.5174	22.5325	ENSMUSG00000020778.12	chr11	116198855	116215318	+
Cdk3-ps	0	0	0	0.452165	0	0.363628	0	0.399978	0	0	0.051318	0.042142	0	0.57458	0.191471	ENSMUSG00000092300.7	chr11	116216003	116220287	+
Evpl	0.225664	0.179426	0.332673	0.027416	0.128296	0.192261	0.236171	0.294097	0.17477	0.109249	0.101317	0.088329	0.121373	0.073447	0.090061	ENSMUSG00000034282.3	chr11	116220559	116238077	-
Srp68	117.726	118.315	128.65	113.534	113.856	114.977	121.833	129.305	133.112	140.87	132.763	134.784	134.286	126.898	134.016	ENSMUSG00000020780.15	chr11	116245166	116274217	-
Galr2	0.148619	0.092372	0.166384	0	0.070443	0.049966	0	0	0.025284	0	0.166703	0	0.067853	0	0.123899	ENSMUSG00000020793.5	chr11	116280939	116283938	+
Exoc7	27.6761	27.9927	30.9973	30.2705	29.3084	31.4809	28.2215	29.6523	30.7007	26.5952	22.4906	25.6644	24.4482	26.0674	26.5887	ENSMUSG00000020792.15	chr11	116288001	116307233	-
Gm26730	0	0	0	0	0	0	0	0	0	0	0	0	0	0	0	ENSMUSG00000097117.1	chr11	116306864	116309510	+
n-R5s74	0	0	0	0	0	0	0	0	0	0	0	0	0	0	0	ENSMUSG00000064588.1	chr11	116326602	116326717	-
Foxj1	0.412705	0.400076	0.440093	0.600065	0.659573	0.774591	0.51702	0.600009	0.620707	0.189419	0.255427	0.15679	0.293657	0.314534	0.023657	ENSMUSG00000034227.7	chr11	116330704	116335399	-
Rnf157	14.7249	12.5696	14.2763	21.3007	20.0637	22.2387	18.8069	21.3535	22.5942	25.7529	22.0973	22.013	24.5466	21.1146	22.7388	ENSMUSG00000052949.14	chr11	116336353	116413032	-
Rps11-ps2	2.3917	2.90171	3.76402	3.41852	5.39228	4.76514	5.91946	2.2881	4.11189	5.16566	3.87931	6.89374	3.58928	5.28618	3.53952	ENSMUSG00000081929.1	chr11	116382750	116383205	+
Ubald2	73.7823	67.787	64.5784	62.8337	65.8537	70.5573	65.3347	73.6633	68.4086	29.1557	32.9391	33.9685	30.6594	31.2451	30.3025	ENSMUSG00000050628.6	chr11	116434094	116439077	+
Qrich2	0.378791	0.301334	0.410352	0.040951	0.03702	0.028942	0.029413	0	0	0.143734	0.035518	0.087145	0.190351	0.05682	0.12528	ENSMUSG00000070331.14	chr11	116441325	116466241	-
Gm11739	0	0	0	0	0	0	0	0	0	0	0	0	0	0	0	ENSMUSG00000086826.1	chr11	116466319	116474274	+
Prpsap1	91.8814	76.4816	84.3511	88.6964	92.7527	94.9804	86.2287	95.0869	99.5547	90.9151	88.9339	89.9503	85.9171	84.8963	80.1575	ENSMUSG00000015869.16	chr11	116470845	116494202	-
Rpl36-ps1	0	0	0	0	0	0	0	0	0	0	0	0	0	0	0	ENSMUSG00000081318.1	chr11	116504536	116504838	+
Gm29292	0	0	0	0	0	0	0	0	0	0	0	0	0	0	0	ENSMUSG00000100779.1	chr11	116529215	116533077	-
Sphk1	0	0	0	0.239232	0.075693	0.148966	0.085072	0	0.055341	0.144163	0.031839	0.034784	0.094792	0.050765	0	ENSMUSG00000061878.15	chr11	116530925	116536674	+
Ube2o	51.2733	46.3304	48.8077	40.0294	35.721	38.8704	41.2739	44.5251	51.7007	48.4855	43.3698	47.1497	44.6271	42.3905	44.6801	ENSMUSG00000020802.8	chr11	116537740	116581447	-
Gm11742	0	0	0	0	0	0	0	0	0	0	0	0	0	0	0	ENSMUSG00000083314.1	chr11	116550418	116550650	+
Aanat	0	0	0	0	0	0	0	0	0	0	0	0	0	0	0	ENSMUSG00000020804.12	chr11	116586432	116597680	+
Rhbdf2	7.88112	8.30468	9.52054	6.88945	6.27679	6.69941	6.42565	6.16317	7.21763	5.66838	5.09112	6.20055	6.96067	5.82648	5.30506	ENSMUSG00000020806.15	chr11	116598165	116627019	-
Cygb	0.834647	1.10006	0.557153	0.371928	0.495983	0.720061	1.06532	0.669919	0.753326	0.170973	0.388103	0.233826	0.083669	0	0	ENSMUSG00000020810.5	chr11	116645595	116654313	-
Prcd	0.247649	0.801253	0.188105	0.13909	0.277988	0.184035	0.146417	0	0.139156	0	0.209462	0	0	0.202135	0	ENSMUSG00000075410.12	chr11	116653534	116668389	+
1810032O08Rik	2.55303	3.48753	2.71481	5.53881	3.1927	4.25174	4.08128	3.27233	4.68007	5.96655	6.30045	4.8262	6.84709	2.87513	4.54044	ENSMUSG00000020812.17	chr11	116671660	116675799	+
Snord1c	0	0	0	1.41713	0	0.012282	0	0	0.084332	0.646751	0	2.38854	0.39391	0.566902	0	ENSMUSG00000065640.1	chr11	116672506	116672581	+
Snord1b	0	0	0.017124	0.011113	0.030367	0	0.023807	0	0.062026	0	0.153796	0.824666	0.841402	0.033612	0.010988	ENSMUSG00000077604.1	chr11	116674148	116674222	+
Snord1a	0.130091	0.23506	1.13388	0.134029	0.064636	0.429789	0.016675	0.333459	0.039771	0.532354	0.077466	0.209501	0.122953	0.048003	0.076993	ENSMUSG00000065094.1	chr11	116674598	116674671	+
St6galnac2	1.24757	1.39645	1.21327	0.476514	1.14664	0.527583	1.02659	1.00738	0.830607	0.207506	0.378674	0.304712	0.397055	0.418321	0.549017	ENSMUSG00000057286.6	chr11	116675303	116694868	-
St6galnac2	0.210347	0.068229	0.262594	0.096915	0.126407	0.27368	0	0.108362	0.078438	0	0	0	0	0.068602	0	ENSMUSG00000110170.1	chr11	116677483	116681290	-
Gm11735	0	0	0	0	0	0	0	0	0	0	0	0	0	0	0	ENSMUSG00000078586.3	chr11	116739062	116749833	-
BC018473	0	0	0	0	0.014376	0	0	0	0	0	0	0	0	0	0	ENSMUSG00000056032.12	chr11	116752167	116759373	+
St6galnac1	0	0	0	0	0	0	0	0	0	0	0	0	0	0	0	ENSMUSG00000009588.9	chr11	116765025	116775507	-
Mxra7	20.2063	21.3071	21.4455	36.5609	33.8111	31.104	27.2443	29.7732	30.1208	15.5413	16.7809	15.8866	15.5033	14.815	14.6088	ENSMUSG00000020814.13	chr11	116803062	116828046	-
Jmjd6	75.9655	52.9413	57.3133	44.394	40.6561	51.3614	51.3638	69.6593	64.0066	62.5676	79.5941	58.6654	63.4527	53.5915	59.4177	ENSMUSG00000056962.11	chr11	116837432	116843449	-
Gm27401	0.054715	2e-06	0.0205	0.033113	0.046298	3.6e-05	0.04939	0.000891	0.038979	0.067993	2.8e-05	0.011467	0.035503	0.041278	3.8e-05	ENSMUSG00000098792.1	chr11	116839794	116839966	-
Mettl23	18.9728	21.6537	18.8019	25.8323	26.0099	25.4746	22.4266	20.746	23.5182	24.6332	22.4636	26.1784	25.4585	22.3413	24.4546	ENSMUSG00000090266.10	chr11	116843278	116854263	+
Srsf2	621.925	552.232	545.613	483.946	581.084	547.799	662.884	628.618	644.426	507.714	463.515	623.297	605.43	500.276	536.11	ENSMUSG00000034120.18	chr11	116849901	116853094	-
Mfsd11	11.5696	11.5454	12.3121	10.8252	10.9762	10.1382	9.61318	10.9564	12.9132	11.4303	9.25669	10.6915	11.8432	12.803	10.9786	ENSMUSG00000020818.16	chr11	116852440	116875635	+
Mgat5b	5.23386	6.76947	7.18235	6.76722	6.28024	7.19383	5.07547	6.35358	4.98341	6.13884	4.40445	5.55056	7.92411	6.13438	7.22237	ENSMUSG00000043857.16	chr11	116918863	116986948	+
Gm11728	0	0	0	0	0	0	0	0	0	0	0	0	0	0	0	ENSMUSG00000086902.7	chr11	117035078	117040193	-
Gm11731	0	0	0	0	0	0	0	0	0	0	0	0	0	0	0	ENSMUSG00000085104.1	chr11	117058425	117060268	+
Snhg20	3.45215	4.23592	5.21198	6.18783	3.84748	5.80769	4.2008	2.81206	5.43391	3.51934	5.07855	4.67169	4.44037	3.1469	4.1032	ENSMUSG00000086859.4	chr11	117076008	117078955	+
Gm26083	3.47172	0.860324	1.38701	0.493577	3.1573	0.60278	0.363614	0.002581	0.575365	0.013145	0.544128	2.66568	1.07077	2.78979	0.35476	ENSMUSG00000088529.1	chr11	117077243	117077435	+
Mir6516	0.000491	0.028608	0.026149	0.050686	7e-06	0.009911	0.107447	1.9e-05	0.055769	5e-06	0.066001	0.039129	0.043702	0.001343	9.9e-05	ENSMUSG00000104740.1	chr11	117077348	117077457	+
Gm24323	0	0	0	0	0	0	0	0	0	0	0	0	0	0	0	ENSMUSG00000093083.1	chr11	117085836	117085912	+
Gm11730	0	0	0	0	0	0	0	0	0	0	0	0	0	0	0	ENSMUSG00000087057.7	chr11	117094948	117097067	-
Sec14l1	33.0524	32.3182	33.1179	32.3204	33.2689	34.0406	36.9164	43.5803	42.2778	31.3218	27.7604	27.2499	31.1261	26.3178	32.0122	ENSMUSG00000020823.16	chr11	117115168	117159268	+
Gm22667	0	0	0	0	0	0	0	0	0	0	0	0	0	0	0	ENSMUSG00000089343.1	chr11	117132490	117132817	+
Gm11745	0	0	0	0	0	0	0	0	0	0	0	0	0	0	0	ENSMUSG00000084052.1	chr11	117134598	117135045	+
2009-09-01	125.623	131.317	134.181	155.671	148.495	165.444	183.961	202.908	182.922	147.315	153.456	150.458	154.202	140.788	163.797	ENSMUSG00000059248.13	chr11	117199661	117362325	+
Gm16045	0	0	0	0	0.17123	0.108829	0	0.029449	0.098684	0	0	0	0	0	0	ENSMUSG00000086050.1	chr11	117257649	117263437	-
Gm11729	0	0	0	0	0	0	0	0	0	0	0	0	0	0	0	ENSMUSG00000086588.1	chr11	117414389	117415368	+
Gm8624	0.925652	0.93131	0.76958	1.55503	1.08983	0.976561	4.04643	2.43566	2.50514	3.4746	2.7104	1.68814	2.60401	1.59756	2.3274	ENSMUSG00000083705.2	chr11	117420637	117421717	-
Gm11732	0	0	0	0	0	0	0	0	0	0	0	0	0	0	0	ENSMUSG00000085336.1	chr11	117426178	117438866	+
Gm34418	0	0	0	0	0	0	0	0	0	0	0	0	0	0	0	ENSMUSG00000110653.1	chr11	117479875	117482597	-
Gm11733	0	0	0.06669	0	0	0	0.062292	0	0.084899	0	0	0	0	0	0	ENSMUSG00000069588.3	chr11	117484368	117489014	+
Gm11734	0	0	0	0	0	0	0	0	0	0	0	0	0	0	0	ENSMUSG00000085419.1	chr11	117523603	117532205	+
2900041M22Rik	0.121413	0.196612	0.08639	0.195564	0.229808	0.253564	0	0	0.082301	0	0.108768	0	0.074033	0	0	ENSMUSG00000054418.6	chr11	117611247	117613857	+
Tnrc6c	27.3011	24.3626	25.1536	22.1882	19.9775	24.3751	27.8274	33.5526	33.422	22.1237	21.43	18.1555	23.5191	16.9259	20.9517	ENSMUSG00000025571.13	chr11	117654289	117763439	+
Tmc6	9.00756	8.86117	7.57876	6.44643	6.53123	5.98173	7.25707	7.42066	6.54491	5.70218	5.26814	5.12592	4.45623	4.2882	3.72081	ENSMUSG00000025572.17	chr11	117765988	117782198	-
Tmc8	0.408502	0.354559	0.769552	0.031986	0.124871	0.094477	0.276406	0.219865	0.224699	0.109006	0.066666	0.103137	0.132269	0.075238	0.070282	ENSMUSG00000050106.17	chr11	117782076	117793110	+
Gm11723	0	0	0	0	0	0	0	0	0	0	0	0	0	0	0	ENSMUSG00000087486.1	chr11	117783326	117785055	-
Gm11724	0	0	0	0	0	0	0	0	0	0	0	0	0	0	0	ENSMUSG00000087669.1	chr11	117789897	117791313	-
6030468B19Rik	0	0	0.215855	0	0	0	0	0	0	0	0	0.065979	0.094422	0.128388	0	ENSMUSG00000025573.4	chr11	117797660	117807301	+
Syngr2	29.4532	23.435	23.1192	19.929	12.0474	20.6363	10.5536	15.507	17.634	17.8647	25.145	16.7176	21.8362	24.2049	23.5186	ENSMUSG00000048277.15	chr11	117809668	117814283	+
Gm20708	1.29312	1.88702	1.56853	1.82347	2.4412	2.07488	1.51284	1.53158	0.201041	0	1.91456	2.6154	2.8191	2.13323	2.17786	ENSMUSG00000093485.1	chr11	117809668	117839904	+
Tk1	45.3298	51.1794	47.7978	82.9839	78.2142	74.5995	70.3716	69.8918	70.0249	52.1438	54.2935	68.7901	54.8501	60.0458	57.757	ENSMUSG00000025574.13	chr11	117815526	117826092	-
Afmid	1.25633	1.27291	1.74273	2.46824	2.10348	2.40048	1.60546	1.25314	3.26717	3.89937	0.531951	1.11844	1.4542	1.31094	1.91787	ENSMUSG00000017718.15	chr11	117825924	117839908	+
Birc5	177.526	174.063	187.395	203.026	201.345	204.727	203.814	207.085	219.465	185.245	170.547	175.572	180.614	185.735	191.548	ENSMUSG00000017716.15	chr11	117849251	117855743	+
Tmem235	0	0	0	0	0	0	0	0	0	0	0	0	0	0	0	ENSMUSG00000070330.2	chr11	117860752	117865543	+
Tha1	0.680419	1.04799	0.79032	2.02549	0.93054	1.41837	0.831886	1.66151	1.56032	2.13031	1.39643	1.44985	2.12775	1.53977	1.89605	ENSMUSG00000017713.9	chr11	117867952	117873481	-
Gm11725	0	0	0	0	0	0	0	0	0	0	0	0	0	0	0	ENSMUSG00000085434.1	chr11	117871250	117887416	+
Gm11726	0	0	0	0	0	0	0	0	0	0	0	0	0	0	0	ENSMUSG00000082562.1	chr11	117921905	117922328	+
Socs3	1.66431	1.43192	1.37593	7.21655	7.97151	8.31234	9.8907	8.15188	8.40552	2.10074	2.55776	3.11193	3.80276	3.10497	2.9906	ENSMUSG00000053113.3	chr11	117966079	117970047	-
Pgs1	18.3193	19.7615	20.0668	23.9971	27.7586	27.1798	25.304	27.1177	27.9411	25.0638	24.724	25.0814	24.767	23.4503	18.8878	ENSMUSG00000017715.11	chr11	117986292	118024011	+
Mir6933	0.005943	0.017699	0	0.014405	0	0	0	0.007196	0.004037	0.016401	0	0	0.005435	0.005659	0	ENSMUSG00000098958.1	chr11	118002270	118002350	+
Dnah17	0.008327	0.00703	0	0	0	0	0.014422	0	0.071839	0	0	0	0.048522	0	0	ENSMUSG00000033987.16	chr11	118021723	118130634	-
Gm11738	0.100371	0.066432	0.142837	0.283599	0.220377	0.239365	0.315826	0.324132	0.249722	0	0.118891	0.098234	0.167912	0.238518	0	ENSMUSG00000085511.1	chr11	118114855	118118279	+
Cyth1	4.17849	4.92633	4.52231	6.17145	6.15683	6.44242	7.2628	8.8297	8.78902	10.2519	8.51461	8.48101	9.63573	6.90137	8.80071	ENSMUSG00000017132.17	chr11	118132019	118248592	-
Gm24060	0	0	0	0	1.07409	1.29698	0.186893	0	0	0	0	0	0	0.15439	0	ENSMUSG00000088119.1	chr11	118180941	118181035	-
Gm11737	0	0	0	0	0	0	0	0	0	0	0	0	0	0	0	ENSMUSG00000080810.1	chr11	118204712	118205179	-
Usp36	37.4323	35.606	36.2828	24.5372	22.333	23.7251	28.0148	28.1515	29.8473	32.9351	36.5108	38.6245	38.4459	28.937	32.0216	ENSMUSG00000033909.17	chr11	118259651	118290244	-
Timp2	13.0826	15.2359	16.6151	26.2021	25.3197	30.5695	27.862	29.7428	29.2341	15.3916	14.7666	14.3101	15.4516	13.0774	12.5823	ENSMUSG00000017466.9	chr11	118301069	118355740	-
Cep295nl	0.172464	0.089489	0.114386	0.163154	0.191937	0.040339	0.044931	0	0.152887	0.124388	0	0.176438	0.041222	0.02718	0	ENSMUSG00000076433.4	chr11	118332360	118342500	-
Lgals3bp	0.953789	2.26437	1.63602	3.43033	3.07138	2.64555	8.25042	7.30793	7.01654	2.47761	2.88237	2.98001	1.60566	2.21478	2.62476	ENSMUSG00000033880.11	chr11	118392751	118402092	-
Cant1	24.4605	24.1512	25.8268	27.1709	24.4599	22.6275	23.2063	24.5433	26.5766	24.9705	21.8997	21.8312	21.3332	18.9916	26.0539	ENSMUSG00000025575.14	chr11	118406289	118419086	-
C1qtnf1	0.369367	0.311408	0.328117	0.448625	0.446488	0.56013	0.666769	0.759906	0.193334	0.550929	0.178647	0.249684	0.2602	0.45728	0.724438	ENSMUSG00000017446.14	chr11	118428203	118449963	+
Gm11747	0	0.152234	0	0	0.145117	0.176457	0.109191	0.152798	0.059329	0	0	0.126348	0	0	0	ENSMUSG00000086514.1	chr11	118444200	118454995	-
Gm11748	0	0	0	0	0	0	0	0	0.133159	0	0	0	0	0	0.183134	ENSMUSG00000087036.1	chr11	118476470	118479458	-
Engase	6.99881	7.32775	6.57317	5.87347	6.24607	7.4317	6.81646	6.13252	6.77992	7.53381	5.7845	6.23928	6.95634	6.37593	6.88653	ENSMUSG00000033857.12	chr11	118476829	118489209	+
Rbfox3	0.583157	0.568489	1.42872	0.761788	0.801402	0.970951	1.35697	0.963232	1.37271	0.323069	0.635719	0.37239	0.34567	0.333511	0.402995	ENSMUSG00000025576.17	chr11	118489762	118911597	-
Gm11750	0	0	0	0	0	0	0	0	0	0	0	0	0	0	0	ENSMUSG00000085059.1	chr11	118791372	118793828	+
Gm25040	0	0	0	0	0	0	0	0	0	0	0	0	0	0	0	ENSMUSG00000077065.1	chr11	118852723	118852788	-
Gm11749	0	0	0	0	0	0	0	0	0	0	0	0	0	0	0	ENSMUSG00000084887.1	chr11	118866257	118867220	-
Enpp7	0	0	0	0	0	0	0	0	0	0	0	0	0	0	0	ENSMUSG00000046697.16	chr11	118988188	118992841	+
Cbx2	132.094	124.534	122.535	113.214	105.821	115.031	116.553	129.098	129.914	105.54	98.6594	105.084	105.275	101.673	102.35	ENSMUSG00000025577.7	chr11	119022962	119031270	+
Cbx8	1.96864	1.41828	1.2179	3.22194	2.51951	2.77896	2.33095	2.77267	2.74116	2.32567	2.71298	2.99204	2.70874	2.67812	2.19916	ENSMUSG00000025578.9	chr11	119036305	119040969	-
Gm26508	0.722291	0.141218	0.244668	0.282797	0.247897	0.127881	0.183587	0	0.097065	0	0.127996	0.085765	0.174242	0.27882	0	ENSMUSG00000097614.1	chr11	119077573	119081865	+
Cbx4	2.64516	2.50026	2.18826	2.16226	2.74778	2.31962	2.26442	2.20418	2.30404	2.12866	2.25968	2.52509	2.25987	2.17146	2.65564	ENSMUSG00000039989.7	chr11	119077573	119086221	-
Gm11754	0	0	0	0	0	0	0	0	0	0	0	0	0	0	0	ENSMUSG00000086306.1	chr11	119106328	119111425	-
Gm11755	0	0	0	0	0	0	0	0	0	0	0	0	0	0	0	ENSMUSG00000086547.1	chr11	119123011	119138421	-
Tbc1d16	34.7339	34.9069	34.2267	43.0502	37.6047	42.3351	45.5157	51.6703	54.4678	46.6145	47.2214	42.1332	49.2652	37.8182	46.1287	ENSMUSG00000039976.4	chr11	119143045	119228499	-
Gm26888	0.156307	0.074736	0	0.118648	0	0.121419	0	0.068688	0.034805	0	0	0	0.089294	0.056002	0	ENSMUSG00000097294.1	chr11	119151651	119156994	+
Mir6934	0.069871	0.069368	0.116005	0.3764	0.014694	0.069486	0.069657	0.103417	0.073839	0.06428	0.38252	0.068384	0.071008	0.036963	0.051691	ENSMUSG00000098704.1	chr11	119154076	119154137	-
Gm11753	0	0	0	0	0.013804	0	0	0	0	0	0	0	0	0	0	ENSMUSG00000085548.1	chr11	119183953	119184516	-
Gm11752	0	0	0	0	0	0	0	0	0	0	0	0	0	0	0	ENSMUSG00000087404.1	chr11	119220160	119222473	+
Ccdc40	3.3485	3.69122	5.95158	6.16179	5.64556	4.6409	6.04576	6.90309	7.20405	5.30208	5.93875	4.84034	5.30252	4.83658	4.15797	ENSMUSG00000039963.18	chr11	119228572	119265236	+
Gaa	32.9943	37.0113	35.16	26.5221	28.2281	35.5542	29.54	31.8431	32.7414	36.0539	29.5528	34.0877	34.1276	33.4175	36.5102	ENSMUSG00000025579.14	chr11	119267887	119285454	+
Eif4a3	347.184	334.999	339.435	328.775	318.717	321.175	318.473	323.877	324.965	277.881	271.166	302.421	267.568	295.034	274.401	ENSMUSG00000025580.15	chr11	119288363	119300089	-
Card14	0.139617	0.078168	0.064126	0.020807	0	0.076822	0	0	0.016553	0	0.045032	0.047894	0.022951	0	0.045718	ENSMUSG00000013483.14	chr11	119307768	119345375	+
Sgsh	5.44969	6.73174	6.70793	5.18758	6.61977	7.00757	5.36513	6.4504	6.89256	6.13403	4.98285	5.66419	5.7017	4.88054	5.63646	ENSMUSG00000005043.13	chr11	119343425	119355536	-
Slc26a11	7.19421	8.03469	7.3634	2.83521	2.1957	2.14889	2.54788	3.28749	3.13342	2.9549	3.26466	3.55155	2.69157	2.8164	3.26735	ENSMUSG00000039908.14	chr11	119355557	119381079	+
Mir1932	0	0.30796	0.245452	0	0	0	0	0	0.029067	0	0.057494	0	0	0.468531	0	ENSMUSG00000088015.1	chr11	119390472	119390561	+
Rnf213	67.5663	66.332	65.118	2.37892	3.3679	3.96142	8.60192	7.69461	8.41263	13.9914	13.7989	14.5775	9.37383	8.01169	8.70505	ENSMUSG00000070327.14	chr11	119393100	119487418	+
A930037H05Rik	3.03517	1.15132	2.17796	4.54285	3.21321	4.35361	3.38279	4.2227	4.0717	3.43621	4.26518	3.782	3.53308	3.18744	3.23	ENSMUSG00000109408.1	chr11	119448788	119491298	-
Endov	15.892	14.6294	11.8548	20.0844	19.772	16.7422	16.0528	15.4281	17.2835	14.4313	16.3735	15.981	16.8628	15.1373	21.0681	ENSMUSG00000039850.16	chr11	119491347	119511437	+
Nptx1	0.240991	0.508372	0.677793	1.54807	2.20195	2.56062	0.744393	0.796637	1.03648	0.754628	0.669165	0.876144	4.87391	5.17306	4.88448	ENSMUSG00000025582.4	chr11	119538719	119547753	-
Gm11762	0	0	0	0	0	0	0	0	0	0	0	0	0.077464	0	0	ENSMUSG00000087675.1	chr11	119548630	119569046	+
Rptor	38.0215	36.173	36.173	31.4008	31.5036	35.2694	35.1958	38.1939	40.0284	36.6272	31.986	32.9964	34.8461	30.6181	33.9861	ENSMUSG00000025583.15	chr11	119602905	119899576	+
Gm11761	0	0	0	0	0	0	0	0	0	0	0	0	0	0	0	ENSMUSG00000083870.1	chr11	119646186	119646630	-
Gm23663	0	0	0	0	0	0	0	0	0	0	0	0	0	0	0	ENSMUSG00000088670.1	chr11	119746401	119746480	+
Rptoros	0	0	0	0	0	0	0	0	0	0	0	0	0	0	0	ENSMUSG00000085081.1	chr11	119820812	119834365	-
Chmp6	50.8599	54.455	54.309	66.9721	64.967	69.4711	52.5856	55.3507	64.6725	43.7232	45.0311	48.0514	41.7926	45.4389	46.5563	ENSMUSG00000025371.12	chr11	119913441	119919548	+
Gm11767	0	0	0	0.549979	0.122363	0.313718	0	0	0.473894	0	0	0	0.293167	0	0	ENSMUSG00000085207.1	chr11	119935803	119942698	-
Gm11766	0	0	0	0	0	0	0	0	0	0	0	0	0	0	0	ENSMUSG00000086924.1	chr11	119938511	119942074	+
Baiap2	9.7153	10.0244	8.70822	11.6346	11.9972	11.9844	11.9398	12.1104	11.5131	15.2037	16.1817	13.5338	17.3781	16.2044	13.8684	ENSMUSG00000025372.16	chr11	119942763	120006782	+
Aatk	0.177029	0.121781	0.155195	0.530017	0.256612	0.531155	0.399109	0.96689	0.460407	0.485784	0.950268	0.546627	0.539342	0.470597	0.564365	ENSMUSG00000025375.15	chr11	120007313	120047167	-
Mir338	0	0	0	0	0	0	0	0	0	0	0	0	0	0	0	ENSMUSG00000065600.1	chr11	120014765	120014862	-
Mir3065	0	0	0	0	0	0	0	0	0	0	0	0	0	0	0	ENSMUSG00000105524.1	chr11	120014767	120014853	+
Gm47846	0	0	0	0	0	0	0	0	0	0	0	0	0	0	0	ENSMUSG00000113114.1	chr11	120059101	120059367	+
Cep131	25.815	28.0941	27.9525	28.1406	25.1164	27.1491	27.2133	25.7648	31.1545	33.1658	29.5646	28.8359	31.3496	26.0647	30.3734	ENSMUSG00000039781.14	chr11	120064430	120086827	-
Gm25948	0.169957	0.003341	0.095799	0.074278	0.051311	0.055055	0.006242	0.066648	0.050004	0.485792	0.04739	0.005347	0.141208	0.085188	0.058138	ENSMUSG00000093075.1	chr11	120068127	120068238	-
Tepsin	7.44229	8.01571	8.15133	7.01741	7.21975	7.08291	6.9379	7.69846	7.91301	9.02523	6.67321	6.9065	7.67906	7.11085	8.22413	ENSMUSG00000025377.14	chr11	120090531	120098731	-
Ndufaf8	23.5932	28.2451	26.5414	42.4479	35.5369	38.9332	30.4438	34.4509	29.9359	22.8366	22.2598	30.5514	20.8154	27.4734	25.0559	ENSMUSG00000078572.3	chr11	120098928	120100705	+
Slc38a10	50.4281	44.757	53.315	53.0859	49.5148	63.507	67.0265	70.0871	62.0552	56.9931	67.1591	52.4088	58.2596	55.6066	66.3273	ENSMUSG00000061306.16	chr11	120103960	120151346	-
Gm11769	0.261148	0.2489	0.348795	0.369699	0.288108	0.097239	0.195477	0.237099	0.280231	0	0.600616	0.310173	0	0.153783	0	ENSMUSG00000085636.1	chr11	120150562	120152341	+
2810410L24Rik	3.04359	3.14995	2.22785	6.2981	6.12731	7.36716	8.12597	8.97864	7.99077	5.18565	7.26035	6.96055	5.26941	5.0873	5.00135	ENSMUSG00000075389.3	chr11	120185400	120189852	-
Gm11770	0.214819	0	0	0.465721	0.282096	0	0.722415	0.710388	0.367579	0.62908	0	0	0.120507	0	0	ENSMUSG00000086750.1	chr11	120215082	120216993	-
2900052L18Rik	1.14017	0.579769	1.24641	0.769322	0.631485	0.605868	0.918222	1.20295	0.701646	0.763406	0.392455	0.618929	0.650025	0.292961	0.388472	ENSMUSG00000043993.6	chr11	120229802	120231585	-
Bahcc1	28.7829	29.2077	30.4602	31.1806	31.0643	36.9759	48.8955	50.4206	54.3449	36.4107	38.0589	32.1076	37.3698	22.2892	33.1927	ENSMUSG00000039741.15	chr11	120232947	120292296	+
Gm11772	0.809819	0.239922	0.589312	1.71078	0.821278	0	0.363615	0	0.953711	0	1.03302	0.262437	1.30421	0.332323	0.340055	ENSMUSG00000085501.1	chr11	120235234	120236122	-
Gm47297	4.40173	0.391758	18.027	21.4831	26.5687	25.4652	39.469	39.9456	47.573	34.4261	28.9445	14.5965	25.9639	20.355	25.5967	ENSMUSG00000104657.1	chr11	120274487	120274624	+
Actg1	1528.62	1401.27	1062.56	1102.39	1565.63	1610.46	900.976	881.069	946.236	900.036	1159.13	853.966	814.547	901.68	809.458	ENSMUSG00000062825.15	chr11	120345690	120348542	-
Gm23419	10.0979	13.4152	5.32943	10.2015	12.8759	21.6801	10.0242	9.21607	4.4535	4.84163	13.8364	10.463	5.39044	7.39048	1.74327	ENSMUSG00000093264.1	chr11	120346736	120346819	-
Mir6935	0.002069	0.002531	0.004522	0.002037	0.000228	0.001735	0.001501	0.001657	0.001427	0.019833	0.000309	0.003644	0.001479	0.003113	0.00096	ENSMUSG00000098955.1	chr11	120347350	120347413	-
0610009L18Rik	0.92457	1.158	0.871442	1.41378	2.207	1.09618	1.04654	0.635631	0.888559	1.12458	0.515495	1.10732	0.327878	0.999624	1.47143	ENSMUSG00000043644.4	chr11	120348678	120351190	+
Fscn2	0	0	0.202658	0.102175	0.249116	0.11789	0.212314	0.434212	0.236844	0.411314	0	0	0	0.140474	0	ENSMUSG00000025380.2	chr11	120361534	120368168	+
Faap100	17.3018	16.8978	18.5144	18.8829	18.2563	19.9684	14.8587	18.2958	18.3034	14.7966	13.4845	12.9925	12.8841	16.4541	12.3315	ENSMUSG00000025384.15	chr11	120369055	120378764	-
Nploc4	71.789	68.789	71.7866	62.0494	60.5674	61.8611	67.8869	66.2051	69.6806	58.5623	53.4617	58.9932	55.1024	51.6691	55.2067	ENSMUSG00000039703.15	chr11	120380370	120437708	-
Tspan10	0.343812	0.55467	0.410989	0	0	0.115397	0	0	0.058199	0	0	0	0	0	0	ENSMUSG00000039691.10	chr11	120442644	120446950	+
Pde6g	0	0	0	0	0.028975	0.043082	0.095972	0.116579	0.100999	0	0.143735	0.220859	0	0	0.170545	ENSMUSG00000025386.2	chr11	120447605	120453500	-
Oxld1	7.8512	8.23369	9.08358	11.0037	9.09942	12.0881	9.39498	8.18857	8.8656	10.057	10.4751	11.3341	9.8526	9.82813	9.78806	ENSMUSG00000039670.2	chr11	120456606	120458068	-
Ccdc137	16.1582	7.64864	13.471	12.3361	6.7624	6.25531	7.91712	8.96289	8.04542	20.5886	22.3132	18.946	15.1178	18.1272	19.6848	ENSMUSG00000049957.14	chr11	120458115	120464358	+
Arl16	18.2867	15.2385	15.886	19.8149	17.5469	18.3302	19.8818	12.9155	18.2973	16.1435	18.016	16.9449	13.9649	15.3016	16.901	ENSMUSG00000057594.12	chr11	120464866	120467607	-
Hgs	15.0591	10.6142	35.8152	16.2991	24.5766	45.6142	4.82685	7.11265	48.0239	7.04616	3.76604	3.59285	19.3417	17.7621	11.3101	ENSMUSG00000025793.16	chr11	120467635	120483979	+
Hgs	38.9998	38.2015	11.7035	43.5419	28.7201	13.3905	45.7043	51.4453	9.48118	51.3506	47.9268	46.2404	38.26	38.5019	51.278	ENSMUSG00000116045.1	chr11	120467635	120483984	+
Mrpl12	183.155	178.627	177.336	258.168	248.776	232.774	190.236	189.901	193.422	230.649	258.533	305.502	213.543	253.557	223.042	ENSMUSG00000039640.7	chr11	120484613	120489065	+
Gm16755	0.897397	1.01731	1.05332	0.881301	0.526179	0.193754	0.702553	0.928474	0.471394	1.07667	1.06601	0.790869	0.419941	0.594191	0.232036	ENSMUSG00000097658.1	chr11	120486339	120488582	-
Gm11788	0	0	0	0	0	0	0	0	0	0	0	0	0	0	0	ENSMUSG00000086929.1	chr11	120489406	120492394	-
Slc25a10	25.9191	27.4814	25.2921	32.0457	32.0478	31.034	28.5542	28.3552	31.3991	27.8375	27.5758	31.7261	30.1151	31.7073	28.6657	ENSMUSG00000025792.9	chr11	120491840	120499187	+
Gm11789	0	0.107953	0.30329	0	0	0	0	0	0	0	0	0	0	0	0	ENSMUSG00000084983.7	chr11	120526855	120531784	-
Gcgr	0.395829	0.208378	0.175762	0.275566	0.453668	0.450259	0.276007	0.219711	0.126638	0.899978	0.294912	0.366384	0.593458	0.172693	0.406932	ENSMUSG00000025127.15	chr11	120530699	120538986	+
Mcrip1	105.269	110.039	114.741	174.996	157.181	168.518	120.349	127.721	128.195	105.823	107.037	137.377	124.345	138.977	124.885	ENSMUSG00000061111.8	chr11	120542888	120549727	-
Ppp1r27	0	0	0	0	0	0	0	0	0	0	0	0	0	0	0	ENSMUSG00000025129.2	chr11	120549979	120551132	-
P4hb	391.904	390.457	374.138	406.013	431.733	408.415	395.658	391.322	417.301	535.719	474.49	540.955	501.792	506.254	498.687	ENSMUSG00000025130.11	chr11	120560298	120573253	-
Arhgdia	637.531	606.568	615.897	641.803	574.768	648.5	628.292	672.088	682.091	604.755	581.602	616.29	617.49	610.604	610.242	ENSMUSG00000025132.13	chr11	120578104	120581624	-
Gm3807	0	0.174291	0	0.074926	0.058501	0.331965	0.110926	0.149717	0.041995	0.085304	0.110385	0.120998	0.282696	0	0	ENSMUSG00000102881.1	chr11	120581670	120582837	+
Alyref	119.887	110.534	109.618	118.442	118.949	118.233	119.103	123.291	124.696	103.685	107.288	110.814	97.7649	103.994	102.368	ENSMUSG00000025134.2	chr11	120592121	120598365	-
Anapc11	131.619	127.869	119.997	167.025	140.064	134.022	109.856	119.483	104.053	90.6924	98.891	97.7979	80.2878	103.461	94.5982	ENSMUSG00000025135.12	chr11	120598421	120608198	+
Npb	0.665168	0.794393	0.726016	0.143374	0.382876	0.152705	0.104572	0.811036	0.272876	0.827224	0.35348	0.391125	0	0.996168	0.352414	ENSMUSG00000044034.11	chr11	120608477	120609093	+
Pcyt2	31.2389	29.9518	34.5151	38.4183	38.5279	37.5113	37.2518	37.4873	40.5394	46.1716	47.0684	54.7627	44.478	39.7372	40.5294	ENSMUSG00000025137.15	chr11	120610087	120617936	-
Sirt7	5.13304	5.22793	5.24193	11.2418	5.75718	8.30609	9.28205	6.03421	7.29836	12.0779	6.88993	11.5207	8.9426	8.3648	10.1908	ENSMUSG00000025138.14	chr11	120618372	120625240	-
Mir6936	0	0	0.141119	0	0.095605	0.066363	0.003554	0	0.055365	0.21321	0.048482	0.038922	0.047435	0.047532	0.183982	ENSMUSG00000098282.1	chr11	120624823	120624876	-
Mafg	36.9742	36.7193	34.0408	21.201	20.1263	22.8616	25.4086	27.7654	27.4888	35.9452	34.9205	32.4347	32.3252	24.6346	28.3743	ENSMUSG00000051510.13	chr11	120625117	120633600	-
Gm17586	5.45638	5.37287	3.4175	7.18417	6.58089	5.22939	7.25496	5.49382	5.64181	7.78135	6.13783	6.95882	9.6036	6.23098	7.79045	ENSMUSG00000097062.1	chr11	120633768	120635125	+
Pycr1	50.2561	56.5203	68.2677	55.7371	54.6621	59.3397	49.8969	48.6206	53.2943	106.533	90.6761	93.7335	82.7755	86.0547	87.1732	ENSMUSG00000025140.15	chr11	120635712	120643769	-
Myadml2	0	0	0	0.177971	0.714394	0.409988	0.309143	0	0.052686	0.214038	0.188815	0.40114	0.410696	0.400948	0.275579	ENSMUSG00000025141.2	chr11	120646031	120648158	-
Myadml2os	0	0	0	0	0	0	0	0	0	0	0	0	0	0	0	ENSMUSG00000084822.1	chr11	120647670	120657061	+
Notum	6.5458	9.09242	12.1516	2.28424	2.55164	2.83758	2.6061	1.7905	2.75711	61.8555	73.561	65.5951	57.0925	57.5143	43.391	ENSMUSG00000042988.10	chr11	120653788	120661175	-
Notumos	0.406212	0.295995	0.543103	0.032912	0.025697	0.048444	0.133545	0.262841	0.073542	5.77149	4.20696	4.94155	3.59404	3.10569	2.83651	ENSMUSG00000053613.6	chr11	120659157	120661815	+
Aspscr1	71.3872	73.8993	79.1715	82.4875	70.3474	76.8341	70.9552	73.8312	65.8398	84.4924	71.8845	90.425	84.4235	69.5416	77.1879	ENSMUSG00000025142.18	chr11	120672973	120709447	+
Gm17178	1.02442	0.982567	0.750208	0.521768	0	0	0	0.385006	0.208408	0	0.334124	0	0	0	0	ENSMUSG00000090758.1	chr11	120689146	120709447	-
Cenpx	55.2006	71.2606	76.2572	81.5356	31.2879	63.5064	51.4159	52.8082	55.4337	70.7376	63.9421	89.1711	64.6548	74.5184	76.8755	ENSMUSG00000025144.17	chr11	120710942	120713738	-
Lrrc45	6.96926	6.38812	7.71145	11.468	8.15232	9.57389	8.40688	11.6223	10.3792	13.6411	13.5755	13.3788	14.2951	10.5325	15.3044	ENSMUSG00000025145.13	chr11	120713925	120721128	+
Rac3	28.1799	31.403	32.3008	26.4173	24.7397	24.748	20.491	22.519	22.3608	43.9896	41.3609	51.1142	34.9692	42.0466	38.5918	ENSMUSG00000018012.11	chr11	120721470	120723969	+
Dcxr	13.4105	16.4983	17.8303	11.9816	9.02128	10.5887	7.90629	7.04854	9.44805	12.1823	8.07175	9.16858	10.1552	12.0885	10.097	ENSMUSG00000039450.11	chr11	120725399	120727281	-
Cbr2	0	0	0	0	0	0	0	0	0	0	0	0	0	0	0	ENSMUSG00000025150.10	chr11	120729489	120732114	-
Hmga1b	641.996	635.691	651.064	773.959	694.847	747.916	682.61	741.965	754.802	678.342	674.76	754.615	651.84	687.084	649.385	ENSMUSG00000078249.5	chr11	120762794	120764419	+
Gm11771	0	0	0	0	0	0	0	0	0	0	0	0	0	0	0	ENSMUSG00000083618.1	chr11	120765310	120767365	+
Rfng	14.5572	16.5992	17.0541	19.066	17.2693	17.6085	16.3293	19.6584	20.3606	23.8215	20.5204	20.6708	19.4323	16.5304	21.9303	ENSMUSG00000025158.7	chr11	120780746	120784207	-
Gps1	93.3015	107.426	98.1826	113.614	97.3998	112.503	94.2356	110.4	115.193	95.5793	91.4872	122.884	87.8651	104.902	101.452	ENSMUSG00000025156.17	chr11	120784272	120789102	+
Dus1l	52.3336	52.6723	54.9735	62.0389	55.8878	54.9372	51.9984	51.5878	54.3982	57.6902	59.6266	67.3814	54.9191	58.0847	58.6204	ENSMUSG00000025155.15	chr11	120789201	120796403	-
Fasn	238.867	232.868	235.928	203.747	184.551	203.726	221.015	249.301	277.809	335.666	286.74	333.036	290.479	239.912	284.508	ENSMUSG00000025153.9	chr11	120805846	120824547	-
Ccdc57	4.16441	4.33411	3.63759	4.07023	3.77453	5.2571	4.50423	5.12518	5.5208	5.33151	6.43083	4.83277	6.42186	4.63653	6.51074	ENSMUSG00000048445.6	chr11	120826529	120932872	-
Gm11773	0	0	0	0	0	0	0	0	0	0	0	0	0	0	0	ENSMUSG00000087638.1	chr11	120831029	120834244	+
Slc16a3	161.129	144.931	134.515	40.4566	50.5633	59.0769	49.6199	39.6372	54.8284	155.388	184.213	154.973	121.454	133.908	189.467	ENSMUSG00000025161.16	chr11	120948480	120960868	+
Csnk1d	135.254	130.456	127.794	124.52	115.388	119.127	122.806	141.764	140.067	127.673	111.396	115.644	127.328	105.525	113.382	ENSMUSG00000025162.17	chr11	120961749	120991330	-
Gm28192	0	0	0	0	0	0	0	0	0	0	0	0	0	0	0	ENSMUSG00000100629.1	chr11	120963844	120964764	+
Gm11774	0	0	0	0	0	0	0	0	0	0	0	0	0	0	0	ENSMUSG00000081686.1	chr11	121003492	121003784	-
Gm11775	0	0	0	0	0	0.065765	0	0	0	0	0	0	0	0	0	ENSMUSG00000086835.2	chr11	121029402	121052357	+
Gm22152	0	0	0	0	0	0	0	0	0	0	0	0	0	0	0	ENSMUSG00000080616.1	chr11	121030858	121030982	+
Cd7	0	0	0	0	0	0	0	0	0	0	0	0	0.067248	0	0	ENSMUSG00000025163.6	chr11	121036747	121039418	-
Sectm1b	0	0	0	0	0	0	0	0	0	0	0	0	0	0	0	ENSMUSG00000039364.13	chr11	121053458	121063569	-
Sectm1a	0	0	0	0	0	0	0	0	0	0	0	0	0	0	0	ENSMUSG00000025165.12	chr11	121067407	121081220	-
Gm11792	0	0	0	0	0	0	0.78834	0	0	0	0	0	0	0	0	ENSMUSG00000083137.1	chr11	121092392	121092559	-
Gm11791	0	0	0	0	0	0	0	0	0	0	0	0	0	0	0	ENSMUSG00000084853.1	chr11	121096641	121097207	-
Gm11793	11.3189	13.9352	11.8496	12.4747	12.0156	10.3884	12.5427	11.1508	12.1559	12.1652	11.9407	11.0843	11.1924	12.4093	13.3619	ENSMUSG00000082510.1	chr11	121106147	121107127	-
Tex19.2	0.070577	0.297326	0.262141	0.23525	0.066793	0.363015	0.23219	0.170368	0	0	0	0	0.064553	0	0	ENSMUSG00000039337.3	chr11	121116215	121118677	-
Tex19.1	1.55602	3.33899	2.06662	2.75732	5.16982	7.90538	1.76579	2.43506	2.42402	0.456016	0.80589	1.69017	1.38728	1.10142	1.64962	ENSMUSG00000039329.8	chr11	121146143	121148319	+
Uts2r	0.042396	0.125991	0.022625	0	0	0	0	0	0	0	0	0	0	0	0	ENSMUSG00000039321.1	chr11	121160271	121161973	+
Gm11790	0	0	0	0	0	0	0	0	0	0	0	0	0	0	0	ENSMUSG00000081835.1	chr11	121165471	121165925	-
Ogfod3	21.1126	21.9747	21.7969	23.1834	25.665	27.5578	22.1586	22.0445	23.8329	23.9133	22.9194	25.021	23.2384	22.3521	21.0603	ENSMUSG00000025169.6	chr11	121177591	121204711	-
Hexdc	10.9555	10.3787	8.62906	13.5063	12.6071	13.4392	11.143	13.1299	14.665	12.1409	12.9582	15.8192	13.6612	13.4296	16.897	ENSMUSG00000039307.16	chr11	121204433	121222655	+
Cybc1	11.7541	13.7695	15.9032	19.1427	17.0163	18.4352	17.2383	19.3271	22.7131	20.8492	21.9801	19.4812	18.6639	17.0671	24.1404	ENSMUSG00000039294.14	chr11	121222588	121229322	-
Narf	19.5008	20.5657	19.9255	26.6583	28.0014	26.7191	28.6569	30.9493	28.6947	16.4363	14.9739	14.7476	20.8657	16.0331	19.5871	ENSMUSG00000000056.7	chr11	121237253	121255856	+
Foxk2	66.7614	60.7687	62.8823	52.2067	50.8747	54.1767	63.9976	68.0123	71.6805	62.0022	62.0414	60.4371	55.3183	49.9905	54.2996	ENSMUSG00000039275.9	chr11	121259990	121309896	+
Wdr45b	84.533	82.0631	83.2752	82.0251	99.1027	77.0112	81.1617	80.5261	87.6053	65.5489	69.8461	71.9363	62.8464	70.5849	67.6215	ENSMUSG00000025173.13	chr11	121327224	121354445	-
Rab40b	0.192431	0.342417	0.082816	0.656152	0.60646	0.624348	1.03968	0.883899	0.737469	0.481844	0.312803	0.189853	0.354615	0.273875	0.204586	ENSMUSG00000025170.13	chr11	121356125	121388251	-
Mir7236	0	0	0	0	0	0	0	0	0	0	0	0	0	0	0	ENSMUSG00000098981.1	chr11	121387145	121387204	-
Gm11866	0	0	0	0	0	0	0	0	0	0	0	0	0	0	0	ENSMUSG00000083155.1	chr11	121415092	121415426	-
Fn3krp	5.18258	4.51037	5.12186	6.83968	5.83784	5.85979	6.58835	7.76132	7.56414	7.6977	6.5206	5.07261	6.95424	6.19186	6.21917	ENSMUSG00000039253.7	chr11	121421401	121431288	+
Fn3k	0.225675	0.410776	0.5459	0	0.195786	0.249039	0.037354	0.292284	0.328749	0.285486	0	0.077871	0.423813	0.297471	0.183659	ENSMUSG00000025175.12	chr11	121434913	121450491	+
Tbcd	52.8825	55.5355	57.247	56.7102	53.1203	53.9768	50.4726	51.62	55.7255	49.2206	42.3788	48.0993	46.9902	47.8299	45.7406	ENSMUSG00000039230.14	chr11	121451949	121617164	+
Zfp750	0.535993	0.709559	0.619598	0.350197	0.422549	0.698344	0.282689	0.256099	0.375061	0.061655	0.216936	0.065591	0.08173	0.063817	0.207244	ENSMUSG00000039238.6	chr11	121510978	121519333	-
B3gntl1	4.22221	5.15879	4.62972	4.57895	4.58488	5.12392	4.61469	5.68889	5.51494	5.91778	5.30916	5.33434	4.91948	4.98019	5.40526	ENSMUSG00000046605.14	chr11	121616197	121673153	-
Metrnl	0.564823	1.16585	1.48144	3.64294	3.49565	3.24327	3.12337	3.19537	1.87589	2.18471	1.24252	1.65469	1.62808	1.32335	1.50886	ENSMUSG00000039208.15	chr11	121701544	121716306	+
Gm12589	0	0	0	0	0	0	0	0	0	0	0	0	0	0	0	ENSMUSG00000085126.1	chr11	121803107	121810319	+
Gm29513	0	0	0	0	0	0	0	0	0	0	0	0	0	0	0	ENSMUSG00000099690.1	chr11	121817408	121817609	+
Gm15643	0	0	0	0	0	0	0	0	0	0	0	0	0	0	0	ENSMUSG00000085970.1	chr11	121829446	121830103	-
Ptchd3	0	0	0	0	0	0	0	0	0	0	0	0	0	0	0	ENSMUSG00000039198.8	chr11	121830247	121843423	+
Gm12586	0	0	0	0	0	0	0	0	0	0	0	0	0	0	0	ENSMUSG00000084401.1	chr11	121856773	121861227	+
Gm12590	0	0	0	0	0	0	0	0	0	0	0	0	0	0	0	ENSMUSG00000086684.1	chr11	121882333	121883863	-
Gm12587	0.125125	0.136534	0	0	0.160022	0.412151	0.216892	0.571294	0.172308	0.339893	0.193891	0	0.206207	0.504503	0.225164	ENSMUSG00000082947.1	chr11	121886542	121886968	-
Gm12591	0	0	0	0	0	0	0	0	0	0	0	0	0	0	0	ENSMUSG00000082831.1	chr11	121968211	121970685	-
Gm9071	0	0	0	0	0	0	0	0	0	0	0	0	0	0	0	ENSMUSG00000090699.1	chr12	3023883	3025753	+
Gm18244	0	0	0	0	0.014544	0	0	0	0.020881	0	0	0	0	0	0	ENSMUSG00000112147.1	chr12	3039869	3041434	+
Gm9072	0	0	0	0	0	0	0	0	0	0	0	0	0	0	0	ENSMUSG00000112541.1	chr12	3044729	3046242	-
Gm48310	0	0	0	0	0	0	0	0	0	0	0	0	0	0	0	ENSMUSG00000112240.1	chr12	3054927	3055401	-
Gm9075	0	0	0	0	0	0	0	0	0	0	0	0	0	0	0	ENSMUSG00000092168.1	chr12	3082667	3087041	+
Gm9077	1.0845	1.47211	1.80557	1.02276	1.06687	1.30973	1.32254	1.58559	1.44618	0.936224	1.0174	1.35802	1.35294	1.132	1.33117	ENSMUSG00000110250.1	chr12	3171874	3201049	+
Gm18774	0	0	0	0	0	0	0	0	0	0	0	0	0	0	0	ENSMUSG00000112279.1	chr12	3216912	3228147	+
Gm45925	0.372553	0.189297	0.406105	0.230595	0.178042	0.341316	0.063362	0.153934	0.085781	0	0.350599	0.248814	0.276708	0.235369	0.084635	ENSMUSG00000112719.1	chr12	3228579	3229891	-
Rab10os	12.7216	11.9052	14.9091	10.0746	13.541	11.6517	10.4939	14.2748	12.0396	15.2459	14.6531	15.2707	11.1414	15.2795	12.1263	ENSMUSG00000079179.9	chr12	3235504	3250377	+
Rab10	75.0075	73.0158	74.694	69.6619	67.9358	70.2372	93.4268	89.5519	95.6709	78.7482	78.2502	67.8855	73.8664	60.8128	69.3496	ENSMUSG00000020671.9	chr12	3247428	3309969	-
Gm26520	0	0	0	0	0	0	0	0	0	0	0	0.095658	0.079289	0	0	ENSMUSG00000097429.1	chr12	3343816	3357153	-
Kif3c	7.53082	6.69451	6.61358	9.12974	5.17459	7.39742	7.64058	8.78414	8.6264	9.84172	9.87639	9.60353	9.14723	8.22214	8.75023	ENSMUSG00000020668.10	chr12	3365132	3406494	+
Gm48512	0.859938	0.564151	0.597538	0.1996	0.675548	0.689986	0.245351	1.5514	0.310035	0.582105	0.931902	0.824519	0.892359	0.453202	0.831993	ENSMUSG00000112308.1	chr12	3367248	3404066	-
Gm48511	0	0	0.050333	0	0.044631	0	0	0	0	0	0	0	0	0	0	ENSMUSG00000112655.1	chr12	3368429	3369959	+
1110002L01Rik	25.424	22.4841	21.0636	16.9879	17.4298	17.4741	22.9414	22.5704	25.6626	28.3614	29.3303	29.2301	25.8472	20.8849	25.6088	ENSMUSG00000071456.6	chr12	3403878	3427011	-
Asxl2	12.7868	12.685	9.28351	5.85283	5.18711	7.53908	9.86791	13.6382	10.6336	15.3926	12.8707	10.2578	12.3175	7.76393	12.2778	ENSMUSG00000037486.18	chr12	3426857	3506852	+
Rps7-ps2	1.65169	2.14762	2.15337	3.37123	3.58571	3.00802	3.00893	2.37313	2.69446	3.27049	3.27729	3.71029	3.72798	4.65668	4.02245	ENSMUSG00000112105.1	chr12	3521922	3523268	-
Dtnb	24.1437	27.6821	28.5547	31.3023	31.4171	30.6418	27.4608	34.7126	33.0062	28.0601	25.4187	27.3825	30.0245	25.401	25.2923	ENSMUSG00000071454.13	chr12	3572381	3781796	+
Gm26050	0	0	0	0	0	0	0	0	0	0	0	0	0	0	0	ENSMUSG00000077830.1	chr12	3699178	3699240	+
Dtnbos	0	0	0	0	0	0	0	0	0	0	0	0	0	0	0	ENSMUSG00000092286.1	chr12	3752543	3762146	-
Dnmt3a	36.1306	58.6281	36.9584	35.116	32.665	91.2617	35.9416	57.3763	43.9377	26.9253	22.7474	21.1041	51.4288	56.1447	53.6723	ENSMUSG00000020661.15	chr12	3806007	3914443	+
Dnmt3aos	0	0	0	0	0	0	0	0	0.035415	0	0	0	0	0	0	ENSMUSG00000073242.4	chr12	3859293	3862244	-
Gm9088	0.139095	0	0	0	0.591233	0.034601	0.10844	0.03121	0	0	0.120534	0	0.00936	0.106767	0	ENSMUSG00000112271.1	chr12	3931533	3932040	-
Pomc	0.6927	0.892053	0.812717	1.25186	0.850352	1.28543	0.48216	0.418591	0.705109	0.668688	0.357614	0.683557	0.948041	1.42661	0.553088	ENSMUSG00000020660.6	chr12	3954951	3960642	+
Efr3b	5.94627	6.24309	6.65478	7.00842	5.94	6.54894	4.93275	6.38482	5.93925	3.72342	3.31042	3.3417	5.19061	3.97195	4.51716	ENSMUSG00000020658.10	chr12	3962554	4038915	-
Gm48001	0	0	0	0	0	0	0	0	0	0	0	0	0	0	0	ENSMUSG00000112517.1	chr12	3984665	3985422	+
Gm48122	0	0	0	0	0	0	0	0	0	0	0	0	0	0	0	ENSMUSG00000112817.1	chr12	4077403	4077624	-
Dnajc27	11.1921	9.36341	9.82641	6.65004	7.53597	8.17528	7.71053	9.09761	9.60277	9.31546	8.83003	8.52318	7.37224	6.52712	8.27005	ENSMUSG00000020657.16	chr12	4082583	4110606	+
Adcy3	7.21237	7.46549	7.51521	2.77528	2.44071	2.08032	3.46331	3.90402	3.9087	4.18902	4.30728	3.57381	2.70244	3.09217	3.23191	ENSMUSG00000020654.15	chr12	4133103	4213525	+
Cenpo	8.07623	6.97116	8.26778	9.59786	10.4781	8.88898	9.7373	10.6622	9.3607	8.22918	7.587	8.44581	7.26317	6.1919	6.91484	ENSMUSG00000020652.17	chr12	4196004	4234294	-
Gm48210	0	0	0	0	0	0	0	0	0	0	0	0	0	0	0	ENSMUSG00000112770.1	chr12	4222102	4223361	+
Gm17816	0.051314	0.035248	0.056051	0.049982	0.086626	0.134889	0.059176	0.03359	0.030841	0.057415	0.170875	0.141344	0.075771	0.043845	0.014036	ENSMUSG00000112297.1	chr12	4225785	4228401	+
Ptrhd1	5.21616	5.8712	4.8177	5.73996	5.84988	5.78338	4.81187	5.41742	5.69522	4.926	5.45321	6.18199	5.84834	4.67629	5.58487	ENSMUSG00000096199.2	chr12	4234027	4239950	+
Gm29696	0.465635	0.377857	0.497745	1.09246	0.360454	0.971807	0.266186	0.940991	0.436235	0.814419	0.384262	0.381138	0.35702	0.451408	0.54203	ENSMUSG00000112829.1	chr12	4237712	4238583	+
4921501I09Rik	0	0	0	0	0	0.252432	0	0	0	0	0	0	0	0	0	ENSMUSG00000111916.1	chr12	4241133	4247671	+
Ncoa1	4.23581	7.1344	7.39515	4.80574	2.92272	5.45429	5.00738	4.62462	6.09396	6.05936	5.11819	4.0154	3.59036	2.37176	3.64979	ENSMUSG00000020647.10	chr12	4247362	4477182	-
Gm23756	0	0	0	0	0	0	0	0	0	0	0	0	0	0	0	ENSMUSG00000088207.1	chr12	4347647	4347760	+
Gm22343	0	0	0	0	0	0	0	0	0	0	0	0	0	0	0	ENSMUSG00000084597.1	chr12	4394482	4394767	+
2900045O20Rik	0	0.164221	0	0	0	0	0	0	0.075929	0	0	0	0	0	0	ENSMUSG00000111938.1	chr12	4509317	4522370	+
Gm31938	0	0	0	0	0	0	0	0	0	0	0	0	0	0	0	ENSMUSG00000112422.1	chr12	4524113	4529122	+
Gm46332	0	0.62512	1.02648	1.17362	0	0.775722	0	0	0	0	0	0	0	0	0	ENSMUSG00000112819.1	chr12	4552546	4569538	-
Gm48610	0	0.167066	0	0	0	0	0	0	0	0	0	0	0	0	0	ENSMUSG00000112505.1	chr12	4572401	4576756	-
Itsn2	5.9882	5.7785	6.54033	11.5288	8.04823	9.62146	13.4582	13.634	13.4251	6.95324	8.73104	5.9513	7.37435	6.35849	7.88656	ENSMUSG00000020640.10	chr12	4592638	4713962	+
Gm3625	0	0.351374	0	0	0.093785	0.506843	0.348133	0	0.557828	0	0	0	1.32507	0	0	ENSMUSG00000091619.1	chr12	4592826	4592927	-
Gm48678	0	0	0	0	0	0	0	0	0	0	0	0	0	0	0	ENSMUSG00000111971.1	chr12	4595340	4655888	-
Gm17541	0.519797	0.871543	0.909019	0.764929	0.482819	0.829077	0.970123	0.222278	0.878059	0.48647	0.563071	1.00162	0.614089	0.653049	0.360733	ENSMUSG00000091732.1	chr12	4689402	4689926	-
Fam228a	0	0	0	0.041289	0	0	0	0	0.065314	0.065892	0	0	0	0	0	ENSMUSG00000079177.4	chr12	4713670	4738430	-
Fam228b	1.13046	0.125543	0.962726	0.184174	0.285526	1.06023	0.629315	2.30602	1.4487	1.86594	1.07943	0.123762	0.879131	0.860232	1.08003	ENSMUSG00000050545.10	chr12	4739888	4769267	-
Gm23676	0	0	0	0	0	0	0	0	0	0	0	0	0	0	0	ENSMUSG00000087939.1	chr12	4749752	4749856	+
Gm22003	0	0	0	0	0	0	0	0	0.350432	0.465583	0	0	0	0.278435	0	ENSMUSG00000075833.1	chr12	4758547	4758653	+
Pfn4	0.196466	0.210163	0.129106	0.299241	0.998378	0.554788	0.317756	0.20142	0.32616	0.291009	0.189549	0.699926	0.519229	0.199322	0.060405	ENSMUSG00000020639.14	chr12	4769022	4778813	+
Gm6682	160.499	160.771	163.093	187.736	167.71	162.28	143.636	142.338	149.583	145.003	132.324	160.998	144.369	168.295	146.126	ENSMUSG00000091269.2	chr12	4782170	4783515	+
Sf3b6	111.621	111.157	107.346	131.534	128.501	113.602	145.801	142.575	123.982	140.38	137.158	146.944	137.499	134.737	143.643	ENSMUSG00000037361.8	chr12	4817544	4827659	+
Fkbp1b	6.56651	4.71971	4.96418	6.71187	6.80056	6.84627	6.24259	5.01077	5.70512	4.91527	4.82464	5.84446	4.66992	3.46577	3.59864	ENSMUSG00000020635.8	chr12	4833174	4841591	-
Wdcp	9.52688	10.3887	11.6877	8.27636	9.27208	9.46773	11.0781	13.0475	8.95968	12.8098	10.7544	10.195	12.0006	9.51758	10.8867	ENSMUSG00000051721.6	chr12	4843303	4860043	+
Mfsd2b	0.041423	0.061687	0.044212	0.050209	0	0	0	0.055112	0.070353	0	0	0.030271	0.037888	0	0.055161	ENSMUSG00000037336.14	chr12	4862440	4874359	-
Ubxn2a	7.9097	9.83004	11.0968	11.7887	13.1477	12.842	12.8533	12.9894	14.1376	9.48337	10.6774	11.1703	10.8995	7.7726	10.4556	ENSMUSG00000020634.12	chr12	4879032	4907705	-
Atad2b	20.6252	21.2489	20.6468	16.5282	15.3367	17.7868	27.6107	29.3471	29.1918	23.152	22.0074	17.8059	22.2196	14.6465	23.8059	ENSMUSG00000052812.5	chr12	4917353	5047394	+
Gm23167	0	0	0	0	0	0	0	0	0	0	0	0	0	0	0	ENSMUSG00000087780.1	chr12	4999266	4999368	-
Gm9110	0	0	0	0	0	0	0	0	0	0	0	0	0	0	0	ENSMUSG00000112723.1	chr12	5066832	5067448	-
Klhl29	6.79615	5.22799	5.67167	5.30485	5.25681	6.0028	5.61107	6.52231	6.65885	6.17482	6.10238	5.71896	7.79186	5.44937	5.96426	ENSMUSG00000020627.10	chr12	5077472	5375682	-
Gm48532	0	0	0	0	0	0	0	0.108077	0.025061	0	0	0	0	0	0	ENSMUSG00000112020.1	chr12	5235156	5235964	-
2810032G03Rik	0.926851	1.13639	0.798422	1.0574	1.91111	2.00623	1.56052	1.57973	1.64686	2.73265	2.36057	2.53879	3.00038	1.77828	2.20105	ENSMUSG00000037735.7	chr12	5375870	5416631	+
Gm5652	0.255949	0.394195	0.181184	0.49255	0.163141	0.72667	0.357831	0.252126	0.326354	0.367699	0.270893	0.196871	0.372991	0.481006	0.504063	ENSMUSG00000097977.1	chr12	5589617	5590624	-
Gm48599	0	0	0	0	0	0	0	0	0	0	0	0	0	0	0	ENSMUSG00000112559.1	chr12	5591204	5591532	-
AC159282.1	0	0	0	0	0	0	0	0.113699	0	0	0	0	0	0	0	ENSMUSG00000112404.1	chr12	5808195	5984958	+
Gm23752	0	0	0	0	0	0	0	0	0	0	0	0	0	0	0	ENSMUSG00000088209.1	chr12	5843712	5843826	+
Gm48608	0	0	0	0	0	0	0	0	0	0	0	0	0	0	0	ENSMUSG00000111898.1	chr12	6005667	6006240	+
Gm4927	0	0	0	0	0	0	0	0	0	0	0	0	0	0	0	ENSMUSG00000112591.1	chr12	6281019	6282336	-
Gm3678	0	0	0.226935	0.24072	0	0.043198	0.101434	0	0.033011	0.067053	0.106925	0.068461	0	0	0.182389	ENSMUSG00000111967.1	chr12	6498124	6498615	-
Gm48619	0	0	0	0	0	0	0.039776	0.092769	0	0	0	0.040611	0	0	0	ENSMUSG00000112454.1	chr12	6699753	6803300	+
Gm46311	0	0	0	0	0	0	0	0	0	0	0	0	0	0	0	ENSMUSG00000111975.1	chr12	6966758	6966960	-
1700101O22Rik	0	0	0	0	0	0	0	0	0	0	0	0	0	0	0	ENSMUSG00000102096.1	chr12	7372039	7380330	-
Gm9139	0	0.0512	0	0	0	0.045543	0	0	0	0.02562	0.048049	0.050137	0	0	0	ENSMUSG00000112754.1	chr12	7417425	7418124	-
Gm32828	0	0	0	0	0	0	0	0	0	0	0	0	0	0	0	ENSMUSG00000112323.1	chr12	7524002	7859766	-
Gm9144	15.0268	16.9079	14.7938	15.2077	14.6886	17.2042	15.4275	15.9322	16.0264	12.2617	11.6038	11.7639	11.4621	10.6699	13.721	ENSMUSG00000073233.4	chr12	7859900	7860907	+
Gm18337	0	0	0	0	0	0	0	0	0	0	0	0	0	0	0	ENSMUSG00000112615.1	chr12	7878109	7883870	-
Gm18387	0	0	0	0	0	0	0	0	0	0	0	0	0	0	0	ENSMUSG00000112465.1	chr12	7897573	7898274	+
Gm48633	0	0.081827	0	0	0	0	0	0	0	0	0	0	0	0	0	ENSMUSG00000112006.1	chr12	7911889	7950061	-
Apob	0.01551	0.005144	0.016591	0.012561	0.034294	0.031691	0.072113	0.062749	0.091501	0	0.013926	0	0.012575	0	0	ENSMUSG00000020609.14	chr12	7977648	8016835	+
Gm33037	0	0	0	0	0	0	0	0	0	0	0	0	0	0	0	ENSMUSG00000112694.1	chr12	8042721	8209165	-
Ldah	38.3549	41.5494	43.8808	19.1415	39.769	45.0851	50.5956	20.4091	21.1046	48.8953	42.5214	43.6185	20.1298	47.1729	49.8665	ENSMUSG00000037669.15	chr12	8208107	8285759	+
Gm48898	0.134796	0.214514	0.057701	0.08191	0.051164	0.096776	0.296431	0.779742	0.351855	0.037303	0.096702	0.052911	0	0	0	ENSMUSG00000112441.1	chr12	8291024	8293694	-
Gdf7	0.253014	0.025187	0.392432	0.088542	0.080224	0	0.101165	0.241695	0.234103	0	0.083088	0.07879	0.092815	0	0	ENSMUSG00000037660.5	chr12	8297918	8301954	-
Hs1bp3	31.717	34.8401	35.8506	24.5058	24.8646	25.1427	23.0102	25.18	26.4025	23.8473	19.1345	24.8351	26.2025	25.2121	24.2972	ENSMUSG00000020605.9	chr12	8313432	8343824	+
Gm48071	0	0	0	0	0	0	0	0	0	0	0	0	0	0	0	ENSMUSG00000111889.1	chr12	8335460	8336717	-
Gm48075	0	0	0	0	0	0	0	0	0	0	0	0	0	0	0	ENSMUSG00000112452.1	chr12	8394209	8400356	+
Gm48076	0	0	0	0	0	0	0	0	0	0	0	0	0	0	0	ENSMUSG00000112664.1	chr12	8453504	8454918	-
BC106175	0	0	0.063529	0	0.056331	0.040134	0	0	0	0	0	0	0	0	0	ENSMUSG00000112657.1	chr12	8478874	8482157	-
Rhob	30.701	29.3671	28.1211	46.6535	46.1208	46.2538	33.6334	28.214	31.0155	62.9431	52.6897	58.6048	57.4964	58.8137	57.8102	ENSMUSG00000054364.5	chr12	8497661	8500009	-
5033421B08Rik	0	0	0	0	0	0	0	0	0	0	0	0	0	0	0	ENSMUSG00000112276.1	chr12	8511201	8562681	+
Slc7a15	0	0	0	0	0	0	0	0	0	0	0	0	0	0	0	ENSMUSG00000020600.13	chr12	8528483	8599066	-
Pum2	75.4262	74.3354	75.9687	62.3124	61.7196	67.7436	91.76	103.582	105.117	74.4836	74.5769	70.6799	81.2739	59.8489	75.221	ENSMUSG00000020594.14	chr12	8674134	8752581	+
Gm4755	0	0	0.058225	0.031303	0.076581	0	0	0	0.092653	0.074528	0	0.053391	0.049896	0	0	ENSMUSG00000096940.1	chr12	8764901	8771181	-
Sdc1	112.239	118.478	124.426	93.7952	98.1297	101.109	106.729	102.781	105.588	124.062	86.5881	127.342	123.414	132.33	128.083	ENSMUSG00000020592.14	chr12	8771323	8793715	+
9930038B18Rik	0	0.018073	0	0	0	0	0	0	0	0	0.016309	0	0	0	0	ENSMUSG00000042976.6	chr12	8873187	8893473	-
Gm47391	0	0	0	0	0	0.106594	0	0.036056	0	0	0.053167	0	0	0	0	ENSMUSG00000112891.1	chr12	8912924	8917479	+
Laptm4a	192.513	188.007	188.444	167.721	200.048	206.967	233.104	224.67	234.801	236.832	219.255	218.899	260.334	224.256	253.884	ENSMUSG00000020585.4	chr12	8921664	8938742	+
Matn3	0.542502	1.01805	0.611915	1.56511	1.56519	1.79595	1.4551	1.05652	1.77497	1.78179	1.90694	1.68491	2.19337	1.92569	2.03009	ENSMUSG00000020583.4	chr12	8947929	8972028	+
Wdr35	14.3894	15.8043	15.448	13.1801	14.8649	14.7661	14.7653	16.2125	16.0304	13.4802	12.6101	12.248	14.3279	12.7561	15.939	ENSMUSG00000066643.12	chr12	8973892	9028847	+
Ttc32	10.7808	11.9725	8.35266	9.5022	7.66733	8.60211	9.48523	7.59073	9.6153	7.97938	8.67721	8.76046	7.47255	5.13903	8.53772	ENSMUSG00000066637.2	chr12	9029997	9041988	+
Gm46323	0	0	0	0	0	0	0	0	0	0	0	0	0	0	0	ENSMUSG00000113913.1	chr12	9371438	9473770	+
Gm7099	0.322339	0.239797	0.113597	0.078457	0.432507	0.130126	0.255521	0.678644	0.34412	0.304938	0.166956	0.439625	0.528064	0.224209	0.426348	ENSMUSG00000060647.2	chr12	9429547	9430100	+
Gm18696	0	0	0	0	0	0	0	0	0	0.040403	0	0	0	0	0	ENSMUSG00000111989.1	chr12	9473101	9473374	-
Gm48762	0	0	0	0	0	0	0	0	0	0	0	0	0	0	0	ENSMUSG00000114000.1	chr12	9494005	9496908	-
Gm48764	0	0	0	0	0.018639	0	0.026179	0	0.004005	0	0	0	0	0	0	ENSMUSG00000112496.2	chr12	9503584	9509637	-
1700022H16Rik	0	0	0	0	0	0	0	0	0	0	0	0	0	0	0	ENSMUSG00000099360.1	chr12	9565236	9570585	-
Osr1	16.1919	11.627	9.51623	1.52143	1.04804	0.915114	12.9514	10.5956	7.3652	1.49815	3.34894	2.58736	0.032822	0.061736	0.045875	ENSMUSG00000048387.8	chr12	9570116	9581500	+
Gm23979	0	0	0	0	0	0	0	0	0	0	0	0	0	0	0	ENSMUSG00000077259.1	chr12	9643690	9643817	-
Gm48774	0	0	0	0	0	0	0	0	0	0	0	0	0	0	0	ENSMUSG00000112043.1	chr12	9690691	9691670	+
Gm48790	0	0	0	0	0	0	0	0	0	0	0	0	0	0	0	ENSMUSG00000112787.1	chr12	9729519	9734209	+
Gm22845	0	0	0	0	0	0	0	0	0	0	0	0	0	0	0	ENSMUSG00000088337.1	chr12	9865347	9865450	-
Gm5182	13.753	12.6324	13.0635	10.989	11.2459	11.9235	13.6669	16.7076	16.9645	15.9926	15.4937	15.2387	14.4181	12.5554	13.6638	ENSMUSG00000111942.1	chr12	10152142	10158233	+
Gm48791	0	0	0	0	0	0	0	0	0	0	0	0	0	0	0	ENSMUSG00000111925.1	chr12	10177143	10224794	+
Gm48792	0	0	0	0	0	0	0	0	0	0	0	0	0	0	0	ENSMUSG00000112783.1	chr12	10219860	10222329	-
Gm48793	0	0	0	0	0	0	0	0	0	0	0	0	0	0	0	ENSMUSG00000111917.1	chr12	10322866	10326643	+
Gm48794	0	0	0	0	0	0	0	0	0	0	0	0	0	0	0	ENSMUSG00000112377.1	chr12	10368466	10368670	-
Nt5c1b	0	0	0	0	0	0	0	0	0	0	0	0	0	0	0	ENSMUSG00000020622.17	chr12	10369973	10390175	+
Rdh14	8.16906	8.14057	8.7559	7.19342	8.684	7.7253	9.84003	8.86437	9.04162	10.6596	9.32247	8.1495	8.9154	9.26231	8.33648	ENSMUSG00000020621.6	chr12	10390772	10395562	+
Gm38407	0	0	0	0	0	0	0	0	0	0	0	0	0	0	0	ENSMUSG00000112792.1	chr12	10446388	10531303	+
Gm48886	0	0	0	0	0	0	0	0	0	0	0	0	0	0	0	ENSMUSG00000112127.1	chr12	10493500	10494199	+
Gm4928	0.154594	0.45257	0.392555	0.144139	0.265815	0.401673	0.705111	0.672389	0.537631	0.911168	0.612564	0.460004	0.58191	0.475601	0.572347	ENSMUSG00000112515.1	chr12	10723657	10724506	-
Pgk1-rs7	271.951	276.479	258.272	261.36	285.646	295.228	261.879	245.283	295.606	454.666	426.666	453.434	418.212	463.539	428.567	ENSMUSG00000066632.3	chr12	10898986	10900240	-
Gm48082	0	0	0	0	0	0	0	0	0.00317	0	0	0	0	0	0	ENSMUSG00000111928.1	chr12	10990354	10994195	+
7420701I03Rik	0	0	0	0	0	0	0	0	0	0	0	0	0	0	0	ENSMUSG00000113620.1	chr12	11047813	11078742	+
Kcns3	2.31363	2.99805	2.76486	0.193943	0.342929	0.242068	0.661626	0.59502	0.684107	0.237565	0.286685	0.288949	0.202489	0	0.261152	ENSMUSG00000043673.11	chr12	11090202	11151056	-
Gm48088	6.14227	5.51996	4.94828	6.82001	6.51593	5.5262	7.10557	5.39903	6.14886	8.06388	6.23726	7.29305	6.3506	6.6048	5.89333	ENSMUSG00000112298.1	chr12	11099596	11100077	+
9530020I12Rik	0	0.378647	0	0	0	0	0	0	0	0	0	0	0	0	0	ENSMUSG00000112041.1	chr12	11185993	11204502	-
Msgn1	98.9158	138.02	171.757	0	0.167201	0.328208	0.892397	0.823473	1.85213	35.8609	28.7753	45.0339	14.9887	16.9775	14.1515	ENSMUSG00000047002.2	chr12	11208360	11208972	-
1700034J04Rik	0	0	0	0	0	0	0	0	0	0	0	0	0	0	0	ENSMUSG00000103287.1	chr12	11221461	11222210	-
Gen1	12.5762	12.3913	11.736	7.56766	9.32561	10.9221	14.5891	16.9559	14.6609	16.4686	12.0769	11.5094	10.4323	9.22386	11.9696	ENSMUSG00000051235.10	chr12	11238920	11265801	-
Smc6	40.434	49.8833	59.8011	30.9464	39.4711	42.9951	65.9691	78.1942	68.2746	67.185	75.1802	55.9047	62.4523	37.8338	54.8882	ENSMUSG00000020608.7	chr12	11265886	11319785	+
Mir7675	0	0.329565	0.044288	0	1.61792	0.668508	0.082734	0.170849	0	0	1.24901	0	0.121449	1.00362	0	ENSMUSG00000098879.1	chr12	11299887	11299944	+
Vsnl1	0.113408	0.112314	0.241615	0.222883	0.439346	0.372409	0.592827	0.828388	0.489043	0.261085	0.204913	0.259928	0.104106	0.235315	0.505567	ENSMUSG00000054459.8	chr12	11325242	11436613	-
4930511A02Rik	0	0	0	0	0	0	0	0	0	0	0	0	0	0	0	ENSMUSG00000097841.2	chr12	11438227	11444812	+
Rad51ap2	0.088947	0	0	0	0.042641	0.060789	0.055769	0.082615	0.13111	0.062762	0.061115	0	0.04146	0.064962	0	ENSMUSG00000086022.1	chr12	11456079	11462928	+
Gm47807	0	0	0	0	0	0	0	0	0	0	0	0	0	0	0	ENSMUSG00000113787.1	chr12	11499295	11499892	+
Gm47808	0.002148	0.0027	0.019483	0.003254	0.002033	0	0	0.026007	0.00161	0	0	0	0.027499	0	0.004766	ENSMUSG00000113226.1	chr12	11507226	11512390	-
Gm4803	0	0	0	0	0	0	0.029514	0	0	0.092598	0	0.025046	0.047502	0.050887	0.038087	ENSMUSG00000111974.1	chr12	11665771	11667049	-
Gm23781	0	0	0	0	0	0	0	0	0	0	0	0	0	0	0	ENSMUSG00000088565.1	chr12	11688697	11689004	-
Gm47821	0	0	0	0	0	0	0	0	0	0	0	0	0	0	0	ENSMUSG00000112788.1	chr12	11698868	11700546	-
Gm47822	0	0	0	0	0	0	0	0	0	0	0	0	0	0	0	ENSMUSG00000112158.1	chr12	11701306	11701678	-
Gm6867	0	0.105619	0.065758	0.317793	0.130264	0.012164	0.086563	0.017556	0	0.462617	0.172482	0.341954	0.205279	0.339859	0.062136	ENSMUSG00000112413.1	chr12	11760447	11760871	-
Gm47833	0	0	0	0	0	0	0	0	0	0	0	0	0	0	0	ENSMUSG00000113013.1	chr12	11781535	11792951	+
Gm34237	0	0	0	0	0	0	0	0	0	0	0	0	0	0	0	ENSMUSG00000113330.1	chr12	11826607	11897726	+
Tubb2a-ps2	1.47183	2.06317	1.89878	2.19777	1.91281	1.43815	1.87122	1.43562	1.48962	1.68958	1.21042	1.63396	1.76876	1.95165	2.29135	ENSMUSG00000113275.1	chr12	11881325	11882663	-
Gm25610	0	0	0	0	0	0	0	0	0	0	0	0	0	0	0	ENSMUSG00000077204.1	chr12	12013623	12013751	+
Gm4294	384.073	399.99	394.609	445.388	430.438	419.898	371.183	357.777	377.979	411.585	423.436	485.984	409.952	481.034	430.023	ENSMUSG00000078377.5	chr12	12023045	12023658	+
Gm26171	0	0	0	0	0	0	0	0	0	0	0	0	0	0	0	ENSMUSG00000089047.1	chr12	12106737	12106867	+
Fam49a	3.59908	4.27787	4.17268	5.13561	6.45191	5.82892	6.54388	5.71716	7.2592	2.69578	2.26701	2.4998	2.76852	2.22071	3.75592	ENSMUSG00000020589.17	chr12	12262139	12380965	+
4921511I17Rik	0	0	0	0	0	0	0	0	0	0	0	0	0	0	0	ENSMUSG00000114136.1	chr12	12351522	12392615	-
Gm27952	0	0	0	0	0	0	0	0	0	0	0	0	0	0	0	ENSMUSG00000098314.1	chr12	12682514	12682618	-
Gm25538	0	0	0	0	0	0	0	0	0	0	0	0	0	0	0	ENSMUSG00000075893.1	chr12	12700039	12700145	+
3732407C23Rik	0	0	0	0.024721	0	0.018255	0	0	0.027712	0	0	0	0	0	0	ENSMUSG00000113009.1	chr12	12722861	12726400	+
Platr19	0	0	0	0	0	0	0.049099	0	0	0	0.04412	0	0	0	0	ENSMUSG00000091430.1	chr12	12787985	12794285	+
Gm48187	0	0	0	0	0	0	0	0	0	0	0	0	0	0	0	ENSMUSG00000113363.1	chr12	12865570	12874689	+
4930519A11Rik	0	0	0	0	0	0	0	0.172228	0	0	0	0	0	0	0	ENSMUSG00000097627.2	chr12	12902720	12907378	+
Gm40271	0	0	0	0	0	0	0	0	0	0	0	0	0	0	0	ENSMUSG00000113465.1	chr12	12909428	12913029	+
Rpl36-ps3	19.3567	19.2583	18.6469	29.8051	23.6269	23.7236	21.024	17.7376	19.3742	21.8832	21.105	26.3285	21.5133	27.8801	18.9202	ENSMUSG00000066629.2	chr12	12912022	12912336	+
Mycn	180.608	145.354	138.482	63.4956	70.6869	73.1117	79.5862	83.7303	78.1962	32.3332	36.9683	35.1785	27.5192	27.3019	27.0786	ENSMUSG00000037169.15	chr12	12936093	12941914	-
Gm48201	0	0	0	0	0	0	0	0	0	0	0	0	0	0	0	ENSMUSG00000113953.1	chr12	12949289	12949535	-
Gm35208	0	0	0	0.567889	0.964313	0.573999	0.344667	0.272111	0.354521	0	0	0	0	0	0	ENSMUSG00000113220.1	chr12	12987317	12994199	+
Gm48209	0	0	0	0	0	0	0	0	0	0	0	0	0	0	0	ENSMUSG00000113928.1	chr12	13046728	13054729	-
Gm35298	0	0	0	0	0	0	0	0	0	0	0	0	0	0	0	ENSMUSG00000112988.1	chr12	13102845	13115903	+
Gm48213	0	0	0	0	0	0	0	0	0	0	0	0	0	0	0	ENSMUSG00000113284.1	chr12	13125776	13127192	+
Rpl21-ps2	0	0	0	0	0.142057	0	0	0	0	0	0	0	0	0	0	ENSMUSG00000113937.1	chr12	13149680	13150160	-
Gm24208	0	0.410614	0	0	0	0	0	0	0	0	0	0	0	0	0	ENSMUSG00000064717.1	chr12	13163629	13163763	-
Ddx1	104.317	109.914	109.518	96.1757	98.9867	98.2852	116.058	123.757	122.803	114.421	112.556	113.43	106.019	99.805	110.617	ENSMUSG00000037149.10	chr12	13216973	13249213	-
Nbas	15.6752	15.3983	16.7669	12.6279	12.5275	13.9206	14.4719	15.8633	15.5247	13.4119	12.9353	13.555	12.5631	10.0032	12.455	ENSMUSG00000020576.10	chr12	13269133	13583811	+
Gm48309	0	0	0	0	0	0	0	0	0	0	0	0	0	0	0	ENSMUSG00000113476.1	chr12	13423260	13425717	-
Gm35638	0.991464	1.20383	0.755239	1.71805	1.7809	1.52471	2.08503	2.53721	2.60148	1.34527	2.31806	2.50898	1.83123	1.29455	2.27829	ENSMUSG00000113188.1	chr12	13436447	13437098	-
Gm6736	14.6833	15.3013	15.2108	15.972	17.6115	17.0209	14.0307	14.632	15.2505	15.8847	16.7011	18.0662	16.6606	19.9337	18.1884	ENSMUSG00000071414.5	chr12	13455023	13455970	-
Gm48311	0	0	0	0	0	0	0	0	0	0	0	0	0	0	0	ENSMUSG00000113058.1	chr12	13484808	13487047	-
Gm24142	0	0	0	0	0	0	0	0	0	0	0	0	0	0	0	ENSMUSG00000096163.1	chr12	13490509	13490615	-
Gm22170	0.17694	0	0	0.852412	0.07876	0	0.179387	0.179772	0.129375	0	0.103167	0	0.919592	0.171344	0	ENSMUSG00000096633.1	chr12	13507862	13507968	-
Gm35725	0	0	0	0	0	0	0	0	0	0	0	0	0	0	0	ENSMUSG00000113666.1	chr12	13607789	13627646	-
Gm35890	0	0	0	0	0	0	0	0	0	0	0	0	0	0	0	ENSMUSG00000113283.1	chr12	13668853	13676084	+
Gm4929	0.37944	0.456192	0.321775	0.761329	0.459663	0.517675	0.293623	0.287336	0.33376	0.232347	0.419033	0.488184	0.496393	0.537355	0.397375	ENSMUSG00000097973.1	chr12	13752674	13753665	-
Gm49374	0	0	0	0	0	0	0	0	0	0	0	0	0	0	0	ENSMUSG00000113855.1	chr12	13787903	13792337	-
Gm7126	0	0	0	0	0	0	0	0	0	0	0	0	0	0	0	ENSMUSG00000113863.1	chr12	13788557	13790252	-
Gm9194	0	0	0	0	0	0	0	0	0	0	0	0	0	0	0	ENSMUSG00000113397.1	chr12	13790264	13791710	-
Gm48479	0	0	0	0	0	0	0	0	0	0	0	0	0	0	0	ENSMUSG00000113522.1	chr12	14013084	14057866	+
Gm48480	0	0	0	0	0	0	0	0	0	0	0	0	0	0	0	ENSMUSG00000114026.1	chr12	14030352	14033321	+
Gm48482	0	0	0	0	0	0	0	0	0	0	0	0	0	0	0	ENSMUSG00000113167.1	chr12	14128116	14130648	-
Fam84a	1.19363	0.925671	0.831675	0.378159	0.719451	0.739237	0.936382	0.957562	1.06531	0.619885	1.04353	0.964011	1.0382	1.50048	0.984234	ENSMUSG00000020607.7	chr12	14146830	14152054	-
Gm16497	0	0	0	0	0	0	0	0	0	0	0	0	0	0	0	ENSMUSG00000113336.1	chr12	14261534	14285725	+
Gm48498	0	0	0	0	0	0	0	0	0	0	0	0	0	0	0	ENSMUSG00000113961.1	chr12	14489404	14493244	-
Gm9847	2.39704	3.57963	2.85985	5.35062	5.10019	6.13896	5.38299	5.24169	4.87256	5.69808	4.49777	5.05535	4.54327	4.54405	4.21338	ENSMUSG00000050974.4	chr12	14494561	14495159	+
Gm25414	0	0	0	0	0	0	0	0	0	0	0	0	0	0	0	ENSMUSG00000075760.1	chr12	14506587	14506693	+
Gm48504	0	0	0	0	0	0	0	0	0	0	0	0	0	0	0	ENSMUSG00000113663.1	chr12	14653662	14658855	+
Gm26449	0	0	0	0	0	0	0	0	0	0	0	0	0	0	0	ENSMUSG00000064386.1	chr12	14878495	14878598	+
Gm9202	0	0	0	0	0	0	0	0	0	0	0.146037	0	0	0	0	ENSMUSG00000114066.1	chr12	14930107	14930543	+
4930448C13Rik	0	0	0	0	0	0	0	0	0	0	0	0	0	0	0	ENSMUSG00000113644.1	chr12	14996388	15051598	-
Gm27682	0	0	0	0	0	0	0	0	0	0	0	0	0	0	0	ENSMUSG00000099215.1	chr12	15020535	15020644	-
Gm36128	0	0	0	0	0.096426	0	0	0	0.004344	0	0	0	0	0	0	ENSMUSG00000113285.1	chr12	15050629	15137518	+
Gm19084	0	0	0	0	0	0	0	0	0.027652	0.010933	0	0	0	0	0	ENSMUSG00000114124.1	chr12	15102442	15104203	+
Gm48539	0	0	0	0	0	0	0	0	0	0	0	0	0	0	0	ENSMUSG00000113734.1	chr12	15278417	15301045	-
Gm48541	0	0	0	0	0	0	0	0	0	0	0	0	0	0	0	ENSMUSG00000113069.1	chr12	15483043	15486670	+
Gm17915	0	0	0	0	0	0	0	0	0	0	0	0	0	0	0	ENSMUSG00000113339.1	chr12	15581254	15581801	+
Gm4804	0	0	0.225241	0.155929	0	0.240586	0.070129	0	0	0	0.055249	0.212202	0.062138	0	0.121906	ENSMUSG00000098158.2	chr12	15606412	15729095	+
Trib2	7.9301	10.0272	6.96763	18.4142	18.2678	18.2298	10.1626	10.6863	11.8467	10.565	11.5263	10.4734	15.1843	12.2106	13.0745	ENSMUSG00000020601.8	chr12	15791727	15816922	-
Mir6387	0	0	0	0	0	0	0	0	0	0	0	0	0	0	0	ENSMUSG00000098480.1	chr12	15800994	15801101	-
Gm5432	0	0	0	0	0	0	0	0	0	0	0	0	0	0	0	ENSMUSG00000097580.1	chr12	15817003	15888155	+
Gm48558	0	0	0	0	0	0	0	0	0	0	0	0	0	0	0	ENSMUSG00000113629.1	chr12	15842758	15850625	-
Gm48557	1.05789	2.88554	1.93869	2.57656	3.42933	2.73619	2.35153	1.47757	1.82866	2.33568	1.7699	2.56238	3.09276	2.78443	3.09755	ENSMUSG00000113222.1	chr12	15865144	15865697	-
Gm48584	0	0	0	0	0	0	0	0	0	0	0	0	0	0	0	ENSMUSG00000113739.1	chr12	15976264	15980488	-
Gm36235	0	0	0	0	0	0	0	0	0	0	0	0	0	0	0	ENSMUSG00000113930.1	chr12	15980647	16015545	-
Gm18114	0	0	0	0	0	0	0	0	0	0	0	0	0	0	0	ENSMUSG00000113142.1	chr12	16155101	16155623	+
Gm48607	0	0	0	0	0	0	0	0	0	0	0	0	0	0	0	ENSMUSG00000113735.1	chr12	16185773	16206472	+
Gm36372	0	0	0	0	0	0	0	0	0	0	0	0	0	0	0	ENSMUSG00000113975.1	chr12	16204911	16221279	-
Gm48606	0	0	0	0	0	0	0	0	0	0	0	0	0	0	0	ENSMUSG00000113586.1	chr12	16207733	16286119	+
Gm48605	0	0	0	0	0	0	0	0	0	0	0	0	0	0	0	ENSMUSG00000113892.1	chr12	16229750	16232227	-
Lpin1	5.34447	7.22718	6.72792	5.83807	5.12056	7.04139	8.75019	7.13766	10.1586	5.02507	5.91038	4.96578	3.38688	3.73284	4.31543	ENSMUSG00000020593.15	chr12	16535669	16610966	-
Ntsr2	0	0	0	0	0	0	0	0	0	0	0	0	0	0	0	ENSMUSG00000020591.11	chr12	16653382	16660227	+
Greb1	48.6586	43.3798	45.4015	17.4067	21.1175	21.8438	28.9559	28.2353	32.1179	29.7058	31.6436	31.4235	28.4593	28.966	28.0058	ENSMUSG00000036523.16	chr12	16670615	16800886	-
Gm48140	0.349283	0.341837	0.21832	0	0.108812	0	0.124981	0	0	0	0.113923	0.090497	0	0	0	ENSMUSG00000114049.1	chr12	16672240	16685013	+
Gm44305	0	0	0	0	0	0	0	0	0	0	0	0	0	0	0	ENSMUSG00000105567.1	chr12	16767127	16767223	-
Gm48227	0	0	0	0	0	0	0	0	0	0	0	0	0	0	0	ENSMUSG00000113897.1	chr12	16801768	16802634	-
E2f6	32.922	27.9741	31.6923	21.8959	27.8793	25.5381	36.9095	35.6165	40.6787	35.701	35.9879	27.9851	25.1892	23.9653	26.9197	ENSMUSG00000057469.8	chr12	16810963	16839742	+
Gm36495	0	0	0	0	0	0	0	0	0	0	0	0	0	0	0	ENSMUSG00000114018.1	chr12	16844881	16850881	-
Rock2	16.3803	15.6362	14.1955	10.3631	10.6977	12.5178	23.575	26.8378	26.2015	20.1779	21.8058	14.3388	15.3616	9.12851	15.5892	ENSMUSG00000020580.10	chr12	16894895	16987823	+
Gm48291	0	0	0	0	0	0	0	0	0	0	0	0	0	0	0	ENSMUSG00000113202.1	chr12	16921987	16922305	-
Gm22303	0	0	0	0	1.08282	1.52904	2.2931	2.76159	5.02833	2.37925	5.67635	7.35592	3.68801	0.646193	2.27491	ENSMUSG00000064620.1	chr12	16939994	16940115	+
Pqlc3	2.72021	5.20854	3.90897	2.17061	1.76087	1.93449	2.76019	2.48292	2.72545	2.96615	2.48628	2.18859	3.5578	2.61528	2.89639	ENSMUSG00000045679.14	chr12	16988648	17000408	-
2410004P03Rik	0.167775	0.310258	0.044094	0.076386	0.052065	0.037478	0.157322	0.15696	0.085342	0.302119	0	0	0.038427	0.098417	0.055947	ENSMUSG00000071398.8	chr12	17003319	17011727	-
Gm48538	0	0	0	0	0	0	0	0	0	0	0	0	0	0	0	ENSMUSG00000113447.1	chr12	17065413	17074550	+
Kcnf1	0.722959	0.886189	0.960747	0.473169	0.568913	0.670739	0.480761	0.450714	0.612626	0.601261	0.403742	0.481614	0.741414	0.515579	0.481563	ENSMUSG00000051726.6	chr12	17172100	17176888	-
Gm10054	2.58174	3.61636	3.84988	4.83307	5.76263	4.17535	7.17443	4.04905	3.82596	3.73582	4.71245	5.50743	5.16227	5.25277	5.10712	ENSMUSG00000113368.1	chr12	17233612	17234042	+
Pdia6	250.075	252.329	259.889	322.44	343.145	336.269	333.035	326.805	345.269	345.977	311.901	334.857	351.937	332.518	345.174	ENSMUSG00000020571.12	chr12	17266545	17284770	+
Atp6v1c2	0.715715	1.08487	1.15678	0	0	0	0.083494	0	0.117093	0.998721	0.693963	0.937222	0.422405	1.06255	0.917811	ENSMUSG00000020566.19	chr12	17284721	17329359	-
Gm46336	0.684241	0	0	0	0	0	0	0	0	0	0	0	0	0	0	ENSMUSG00000114024.1	chr12	17344401	17348373	-
Nol10	42.4018	40.3422	42.182	32.3707	36.077	39.1317	52.4622	54.8129	56.6382	57.6326	56.1144	52.7021	49.9119	45.4282	51.1388	ENSMUSG00000061458.9	chr12	17348458	17430095	+
Mir3066	0	0	0	0	0	0	0	0	0	0	0	0	0	0	0	ENSMUSG00000093037.1	chr12	17355392	17355474	+
Gm36752	0	0	0	0	0	0	0	0	0	0	0	0	0	0	0	ENSMUSG00000113246.1	chr12	17436618	17446443	+
Odc1	482.482	464.244	546.673	742.411	705.264	699.431	610.691	635.997	705.075	880.063	758.515	903.016	843.583	1048.59	974.169	ENSMUSG00000011179.8	chr12	17544794	17551505	+
Gm22748	1.35553	0	0.018888	0.381797	0.502423	0.665232	0	1.27723	0	1.45545	0	0.159338	0.488809	0.970615	0	ENSMUSG00000064427.1	chr12	17546146	17546281	+
Gm36862	0	0	0	0	0	0	0	0	0	0	0	0	0	0	0	ENSMUSG00000113093.1	chr12	17553768	17578690	+
Gm48290	0	0	0	0	0	0	0	0	0	0	0	0	0	0	0	ENSMUSG00000113131.1	chr12	17568478	17568849	-
Gm48313	0	0	0	0	0	0	0	0	0	0	0	0	0	0	0	ENSMUSG00000114062.1	chr12	17603249	17607231	-
Gm25925	0	0	0	0	0	0	0	0	0	0	0	0	0	0	0	ENSMUSG00000088939.1	chr12	17644900	17645205	-
Hpcal1	29.8293	29.2451	31.0881	30.7683	30.0493	30.4025	25.7325	26.5076	28.5859	50.1559	41.4782	43.9441	39.5206	40.1227	42.0119	ENSMUSG00000071379.2	chr12	17690856	17791933	+
Gm49326	13.9439	9.95751	14.8404	12.2102	12.2131	16.3363	13.0227	14.406	18.8066	14.7361	9.89289	14.1277	12.8599	13.6735	14.9097	ENSMUSG00000113294.1	chr12	17882197	17882322	+
Gm48315	0	0	0	0	0	0	0	0	0	0	0	0	0	0	0	ENSMUSG00000113612.1	chr12	17895312	17895472	-
Gm49329	9.31799	8.59019	8.00007	12.0414	13.1007	9.7481	15.0317	9.80217	11.8919	12.2708	13.4606	12.5134	14.2452	13.5594	11.4104	ENSMUSG00000113642.1	chr12	17900734	18065610	+
Gm49331	1.72019	1.77756	1.24476	2.0736	2.61204	3.01342	6.92089	9.64785	9.62061	6.3435	5.97728	4.32257	5.99206	2.94835	4.94885	ENSMUSG00000114025.1	chr12	17902389	17904675	+
B430203G13Rik	0.315056	0.125462	0.084066	0.127292	0	0.046998	0.052348	0.063589	0.175987	0.072462	0.176872	0.077087	0.095094	0.100003	0	ENSMUSG00000067356.5	chr12	17924294	17925668	+
Gm49327	1.61623	2.26417	1.85982	2.66601	3.26284	3.48782	4.0165	3.48108	3.63202	2.78272	3.99391	3.07897	3.39639	2.80239	3.24714	ENSMUSG00000113536.1	chr12	17933164	17939628	+
Gm48317	0	0	0	0	0	0	0	0	0	0	0	0	0	0	0	ENSMUSG00000113556.1	chr12	17985000	17985097	+
Gm49330	12.3553	10.8194	9.22659	11.178	12.976	13.7111	13.6728	12.3588	15.2255	13.6405	10.8274	10.5303	12.4307	12.606	14.4579	ENSMUSG00000113234.1	chr12	17993133	17993258	+
Gm48319	0	0	0	0	0	0.112933	0	0.339552	0	0	0	0	0	0	0	ENSMUSG00000114040.1	chr12	18013612	18013714	+
Gm48318	0	0	0	0	0	0	0	0	0	0	0	0	0	0	0	ENSMUSG00000113197.1	chr12	18018493	18018640	-
Gm49328	0.883403	1.09384	1.20697	1.5095	1.59162	1.53166	3.58935	4.50562	4.37219	2.98051	2.86856	2.20499	2.38989	1.16225	2.76193	ENSMUSG00000113416.1	chr12	18024067	18027467	+
Gm48347	0	0	0	0	0	0	0	0	0	0	0	0	0	0	0	ENSMUSG00000113048.1	chr12	18123716	18123840	+
Gm9229	0	0.284446	0	0.347274	0.059653	0.16754	0.278014	0	0.568361	0	0.249825	0	0	0	0	ENSMUSG00000113199.1	chr12	18136186	18136311	+
Gm48354	0	0	0	0	0	0	0	0	0	0	0	0	0	0	0	ENSMUSG00000113155.1	chr12	18143935	18144082	-
Gm48355	0	0	0	0	0	0	0	0	0	0	0	0	0	0	0	ENSMUSG00000113360.1	chr12	18186151	18191623	+
Bnip3l-ps	32.9929	35.642	30.7368	33.8825	38.8211	39.3162	36.9149	30.9594	34.7398	28.1395	28.0807	32.0532	31.4833	29.4327	33.8984	ENSMUSG00000073198.5	chr12	18216542	18217673	+
Gm40879	0	0	0	0	0	0	0	0	0	0	0	0	0	0	0	ENSMUSG00000113736.1	chr12	18219929	18223712	+
Gm19368	0	0	0	0	0	0	0	0	0	0	0	0	0	0	0	ENSMUSG00000113956.1	chr12	18227160	18239074	-
Gm46312	0	0.033906	0.091127	0	0.187635	0.216947	0	0	0	0	0.495885	0	0.039308	0.244451	0	ENSMUSG00000112994.1	chr12	18285572	18286534	+
Gm7093	0.05535	0	0	0	0.056662	0	0	0	0.105641	0	0	0	0.064155	0	0	ENSMUSG00000113592.1	chr12	18332873	18339043	+
Gm9231	0.629538	0.505102	0.855718	0.870698	0.590142	0.888888	1.46518	0.67427	1.6311	0.945766	1.20907	1.0375	1.05467	1.24955	0.98951	ENSMUSG00000113132.1	chr12	18364462	18365470	+
Gm40848	0.326833	0.464461	0.237072	0	0.323503	0.06183	0	0.13493	0.048445	0	0.066544	0.120922	0.256976	0.2762	0.172176	ENSMUSG00000113402.1	chr12	18387755	18388078	+
Gm48392	0	0	0	0	0	0	0	0	0	0	0	0	0	0	0	ENSMUSG00000113436.1	chr12	18505722	18505869	+
5730507C01Rik	1.60193	1.5979	1.38229	1.25334	1.80326	1.51771	3.16565	2.89569	3.22004	1.50949	1.92327	1.47368	1.97191	1.16615	1.82865	ENSMUSG00000073197.9	chr12	18514510	18535254	+
Gm19786	0	0	0.137332	0.350069	0	0.395881	0.237034	0	0.205425	0	0.070134	0	0.24355	0	0	ENSMUSG00000113604.1	chr12	18559615	18565108	+
Gm48398	3.06251	3.2036	2.49099	1.03275	3.16259	2.44237	0.723671	1.34123	1.07071	2.19457	2.08561	0.920809	1.58039	1.27981	0.930405	ENSMUSG00000113724.1	chr12	18610384	18610600	+
Gm48409	0	0	0	0	0	0	0	0	0	0	0	0	0	0	0	ENSMUSG00000113541.1	chr12	18640932	18641025	-
AC238676.1	1.78413	2.35664	2.43477	2.08077	3.4214	3.1261	9.50033	9.21105	9.54866	5.72061	6.933	4.00828	7.53307	2.95557	4.9752	ENSMUSG00000116815.1	chr12	18648214	18649998	+
Gm9237	0.138077	0.447697	0.66518	0.463117	0.349758	0.494273	0.704202	1.05655	0.414554	0.514897	0.409408	0.442941	0.467313	0	0.519957	ENSMUSG00000113768.1	chr12	18681374	18684265	+
Gm48411	0	0.073697	0	0	0	0	0.012464	0	0	0	0	0	0	0	0	ENSMUSG00000113705.1	chr12	18725260	18725413	+
Gm48446	0	0	0	0	0	0	0	0	0	0	0	0	0	0	0	ENSMUSG00000113377.1	chr12	18730269	18730308	-
Gm46313	1.4267	0.474215	1.98881	1.21009	0.620709	0.744839	2.16432	1.79743	1.21823	1.34971	1.19954	1.45047	1.30487	0.67442	0.591362	ENSMUSG00000113646.1	chr12	18773494	18776375	+
Gm40847	0.892405	0.577372	0.49622	0.687565	0.973529	1.60264	0.44938	1.03191	0.915863	1.05964	1.11229	1.08891	1.22262	0.765068	1.0286	ENSMUSG00000113778.1	chr12	18853840	18906503	+
Gm49370	0.962487	1.35905	0.375594	0.276153	0.355215	0.656221	0.672772	1.17333	0.218638	0.285969	0.673238	0.052608	0.993727	0.470795	0.307497	ENSMUSG00000112970.1	chr12	18853871	18854005	+
Gm46338	0	0	0	0	0.105061	0	0	0	0	0	0	0	0	0	0.371481	ENSMUSG00000113857.1	chr12	18905926	18911358	+
AC124772.1	0	0	0	0	0	0	0	0	0	0	0	0	0	0	0	ENSMUSG00000116744.1	chr12	18954199	18956598	-
Gm48472	0	0	0	0	0	0	0	0	0	0	0	0	0	0	0	ENSMUSG00000113809.1	chr12	18973135	18973288	+
Gm9249	0	0	0	0	0	0	0	0	0	0	0	0	0	0	0	ENSMUSG00000113040.1	chr12	18991483	18997102	+
Gm48516	0	0	0	0	0	0	0	0	0	0	0	0	0	0	0	ENSMUSG00000113307.1	chr12	19036258	19036408	+
Gm40849	0.372324	0	0.270105	0	0.32081	0.064868	0	0	0.235897	0.255375	0.295455	0.168177	0.086288	0.426489	0.327098	ENSMUSG00000114188.1	chr12	19044706	19055179	+
Gm9158	0	0	0.044136	0	0.029457	0	0	0	0	0	0.06431	0	0	0	0.086051	ENSMUSG00000113992.1	chr12	19096320	19099220	+
Gm48523	0	0	0	0	0	0	0	0	0	0	0	0	0	0	0	ENSMUSG00000114156.1	chr12	19166959	19167112	+
Gm48525	0.142127	0	0.79892	1.57569	0.601694	0	0.141691	0.555359	0.185387	0.10507	0.190986	0	0	0.180451	0.227115	ENSMUSG00000113205.1	chr12	19176103	19176229	+
Gm48528	0	0.068405	0	0.011072	0.069159	0.065407	0	0.406848	0.063831	0	0	0	0.066394	0	0	ENSMUSG00000113110.1	chr12	19218082	19218575	+
Gm5953	0.51372	0.449071	0.726732	0.6053	0.810501	0.671216	0.802245	1.00754	0.819659	0.628324	0.363051	0.455467	0.294211	0.151484	0.865803	ENSMUSG00000113570.1	chr12	19288562	19291177	+
Gm10479	0	0	2.45057	0	5.53328	0	3.66523	1.95467	0	3.80738	0	0	2.42394	2.18304	0	ENSMUSG00000073184.4	chr12	19292813	19301264	+
Gm48540	0	0	0	0	0	0	0	0	0	0	0	0	0	0	0	ENSMUSG00000113408.1	chr12	19295769	19295877	-
Gm46339	0.644772	0.612579	0.709976	0.463049	0.941816	1.10406	2.65328	2.20375	2.19292	0.992348	1.12336	0.770347	1.1035	0.699251	1.20653	ENSMUSG00000113959.1	chr12	19301653	19305191	+
Gm9255	0.307403	0	0.139266	0	0	0.09496	0.250816	0.599882	0.20231	0.179117	0.048737	0.478363	0.031587	0	0.10952	ENSMUSG00000113814.1	chr12	19329058	19334616	+
Gm48576	0	0	0	0	0	0	0	0	0	0	0	0	0	0	0	ENSMUSG00000112961.1	chr12	19379230	19379377	+
Gm5784	1.58092	0.966497	1.04143	1.35396	1.83873	1.45116	2.16778	1.8626	1.7454	1.22881	1.33173	1.48856	1.36508	0.777095	0.66718	ENSMUSG00000093908.2	chr12	19387809	19433081	+
AC124739.1	0.293334	0.290612	0.605256	0.305219	0.140542	0.72966	1.36973	0.660024	1.36028	0.279917	0.474234	0.274102	1.29178	0.275144	0.178564	ENSMUSG00000116705.1	chr12	19408348	19408740	+
AC124739.2	0.689687	0.509199	0.691474	0.788954	0.349959	0.288187	0.906125	0.816332	0.67013	0.26863	0.465608	0.14941	0.443382	0.135766	0.194079	ENSMUSG00000116775.1	chr12	19434529	19435161	+
Gm6802	0.165714	0.036147	0.108895	0.324123	0.523921	0.021671	0.018149	0.479178	0.802121	0.002345	0	0.134596	0.262055	0.356492	0	ENSMUSG00000059229.7	chr12	19490308	19492290	+
AC127242.1	0.087557	0.180231	0.178083	0	0.079482	0.403095	0.487417	0.238136	0.243631	0.284155	0.277187	0	0	0.328858	0.290093	ENSMUSG00000114140.1	chr12	19525993	19563094	+
Gm49372	0	0	0	0	0	0	0	0	0.051473	0	0	0	0.046607	0	0.117526	ENSMUSG00000114158.1	chr12	19554079	19556136	+
Gm49371	0	0	0	0	0	0	0	0	0	0	0	0	0.022554	0	0	ENSMUSG00000113300.1	chr12	19560110	19564157	+
Gm48625	0	0	0	0	0	0	0	0	0	0	0	0	0	0	0	ENSMUSG00000114043.1	chr12	19598710	19598857	+
Gm9257	0	0	0	0	0	0	0	0	0	0	0	0	0	0	0	ENSMUSG00000113957.1	chr12	19606929	19623085	+
Gm48635	0	0	0	0	0	0	0	0	0.005417	0.122942	0	0.072662	0	0.021601	0	ENSMUSG00000113714.1	chr12	19658046	19658434	+
Gm48636	0.361014	0.226305	0.440457	0.244866	0.323004	0.36527	0.443029	0.340023	0.45406	0	0	0.271616	0.394484	0.275753	0.162816	ENSMUSG00000114164.1	chr12	19704294	19704567	+
Gm48637	0	0	0	0	0	0	0	0	0	0	0	0	0	0	0	ENSMUSG00000114002.1	chr12	19729035	19729143	-
Gm48638	0	0	0	0	0	0	0	0	0	0	0	0	0	0	0	ENSMUSG00000114173.1	chr12	19749733	19749882	-
Gm48641	0	0	0	0	0	0	0	0	0	0	0	0	0	0	0	ENSMUSG00000114096.1	chr12	19816968	19817367	-
Gm9259	0.690967	0.769744	0.979973	0.914114	0.817477	1.28519	2.39766	1.50023	2.74498	0.865233	1.78236	1.72106	2.30512	0.56403	2.49783	ENSMUSG00000113332.1	chr12	19824891	19830372	-
Gm48643	1.50385	1.04754	1.55231	1.95682	1.57422	2.44343	9.37044	9.88281	7.38575	3.33013	4.88728	2.3878	3.78987	1.99529	2.93286	ENSMUSG00000113411.1	chr12	19865126	19865495	-
Gm49379	0	0	0	0	0.193669	0	0	0	0.012836	0	0	0	0.089632	0	0.356946	ENSMUSG00000113077.1	chr12	19882154	19882320	-
Gm22189	0	0	0	0	0	0	0	0	0	0	0	0	0	0	0	ENSMUSG00000077010.1	chr12	19891976	19892061	+
Gm48644	0	0	0	0	0	0	0	0	0	0	0	0	0	0	0	ENSMUSG00000113122.1	chr12	19949814	19950922	-
Gm21863	0.161161	0.15289	0.537571	0.026046	0.252847	0.229065	0.330958	0	0.256001	0.059977	0	0.005608	0.240435	0.102309	0.076306	ENSMUSG00000095470.1	chr12	19954505	19954840	+
Gm48645	0	0	0	0	0	0	0	0	0	0	0	0	0	0	0	ENSMUSG00000112956.1	chr12	19968526	19968634	-
Gm40853	0.212829	0	0.204808	0.715141	0.226395	0	0	0.259371	0.484066	0	0.355608	0.274867	0.354017	0	0.46766	ENSMUSG00000113287.1	chr12	20002777	20008396	+
Gm48647	0	0	0	0	0	0	0	0	0	0	0	0	0	0	0	ENSMUSG00000114100.1	chr12	20056153	20056306	+
Gm49381	0.516147	0.992213	0.205264	0.345565	0.966719	0	0	0	0.192864	0	0	0.353316	0.474118	0.176287	0	ENSMUSG00000113901.1	chr12	20071882	20072011	+
Gm9265	0.147935	0.200829	0.178083	0	0.082466	0.512986	0.476184	0.235669	0.285171	0.244936	0.443802	0.045314	0	0.303457	0.290093	ENSMUSG00000113039.1	chr12	20111164	20144845	+
Gm49382	0	0.195314	0.32056	0	0	0	0.285039	0.365356	0.284902	0.18099	0.173892	0.192543	0.055795	0.184837	0.130988	ENSMUSG00000113439.1	chr12	20139163	20139529	+
AC165157.2	0	0	0	0	0	0	0	0	0	0	0	0	0	0	0	ENSMUSG00000116736.1	chr12	20191900	20309078	+
Gm48667	17.9248	12.4207	14.9521	14.5397	17.7461	15.5364	17.3783	12.0841	18.22	11.2015	10.7115	7.40743	10.7195	9.34143	15.0955	ENSMUSG00000113964.1	chr12	20196916	20197054	+
Gm48668	0	0	0	0	0	0	0	0	0	0	0	0	0	0	0	ENSMUSG00000113443.1	chr12	20236016	20236118	-
Gm9269	2.09961	1.4251	1.24927	2.32019	2.57492	2.45831	2.34616	2.64794	2.67204	2.37495	2.35353	2.22558	1.76765	1.83294	3.3766	ENSMUSG00000114041.2	chr12	20275039	20278028	+
AC165157.3	0	0	0	0	0	0	0	0	0	0	0	0	0	0	0	ENSMUSG00000116774.1	chr12	20304292	20304447	+
AC165157.1	1.56919	0.63021	2.23842	2.93732	0.792593	0.32718	1.17299	0.867406	1.27946	0	0.256669	0.553341	0.262055	0.742084	0.03561	ENSMUSG00000116558.1	chr12	20312515	20312640	+
AC242683.1	0.774692	0.320506	0.53949	0.632051	0.40927	0.36977	1.85989	2.29409	1.53596	0.313492	1.07195	0.46682	0.242748	0.215298	0.179333	ENSMUSG00000116715.1	chr12	20319605	20322795	+
Gm40881	3.04866	3.17864	3.28257	0.784656	2.56136	3.4333	1.97194	2.22894	2.74873	3.41095	1.6042	2.05748	3.13643	2.23815	2.34714	ENSMUSG00000112951.2	chr12	20415937	20416075	+
Mrto4-ps1	3.04023	3.24445	3.95147	3.51387	4.22897	3.11391	3.5752	3.17184	3.44441	4.025	3.98401	3.46848	4.60952	5.4582	3.7938	ENSMUSG00000113749.1	chr12	20417722	20418442	+
AC163633.2	1.34214	2.00096	1.46409	0.876087	1.44675	0.932996	3.13195	2.79385	2.75602	1.53426	2.17246	1.31447	1.46991	0.065678	0.816554	ENSMUSG00000116606.1	chr12	20426913	20435417	+
AC163633.1	0.212166	0.441103	0.161596	0.189068	0.307981	0.450762	0.580248	0.518583	0.706754	0.393177	0.518646	0.201513	0.441801	0.204519	0.156122	ENSMUSG00000116537.1	chr12	20451675	20459211	+
Gm48669	0	0.098385	0	0	0	0	0	0	0	0	0	0	0	0	0	ENSMUSG00000113026.1	chr12	20512785	20512954	-
Gm4012	0.044262	0	0	0	0	0	0	0.246251	0.037323	0	0.054061	0	0.037521	0	0	ENSMUSG00000113820.2	chr12	20545201	20550720	+
Gm48688	0	0	0	0	0	0	0	0	0	0	0	0	0	0	0	ENSMUSG00000113293.1	chr12	20606446	20606593	+
Gm48693	4.40448	3.93028	0	3.90023	0.114534	2.6894	1.89805	0.53197	2.06304	1.41051	0	0.261194	0.32345	1.77805	1.65983	ENSMUSG00000113157.2	chr12	20615014	20664803	+
Gm16476	0.838804	0.1973	1.00409	0.333484	0.431531	0.261802	1.84838	0.386334	1.4547	0.957796	2.19895	0.132424	0.147544	0.134053	0.992916	ENSMUSG00000114129.1	chr12	20615302	20615440	+
AC164424.1	3.02531	3.20584	3.15816	3.97785	3.52367	2.81169	5.99614	5.97733	6.83562	3.36305	3.61413	2.9355	3.7214	1.78251	3.57169	ENSMUSG00000116883.1	chr12	20615343	20637948	+
AC163634.1	0.014694	0.320308	0	0.182698	0.198141	0.347029	0.554086	0.759078	0.691186	0.260973	0.322152	0.665737	0.430455	0.421432	0.319696	ENSMUSG00000116635.1	chr12	20664517	20670194	+
1700030C10Rik	1.50972	1.34385	0.697642	0.764136	0.854543	1.44665	1.57611	0.829332	1.01351	0.734448	1.03625	1.14559	0.606475	0.543543	1.17845	ENSMUSG00000099759.1	chr12	20804381	20815779	-
Gm28503	0.206989	0.331786	0.300165	0.272716	0.06056	0.063677	0.210808	0.160011	0.116787	0.209361	0.196169	0.158923	0.150744	0.107571	0.129224	ENSMUSG00000101813.1	chr12	20804562	20804708	-
1700030C10Rik	0.436265	1.46881	0.685942	0.962824	0.641202	0.418081	0.378497	2.32323	0.253553	2.44733	0.90806	1.21976	0.613709	0.686307	0.561398	ENSMUSG00000091071.2	chr12	20814257	20815727	-
3110053B16Rik	1.52541	0.924872	1.02424	2.81173	2.05615	2.02525	1.92962	1.73752	3.73312	0.63603	0.830945	0.516229	1.1648	0.631556	0.3473	ENSMUSG00000085642.8	chr12	20874125	20921262	-
Zfp125	13.5511	11.6076	13.0205	13.0199	15.3596	11.3374	20.0289	22.208	17.8379	15.618	16.8699	12.5689	16.1739	10.1095	15.5341	ENSMUSG00000069755.5	chr12	20877084	20921262	-
Gm10478	3.01437	3.2065	2.82362	1.44542	3.6636	2.71145	3.90545	3.6023	2.77462	1.45301	3.36932	2.33424	2.78459	2.79591	2.64159	ENSMUSG00000073179.3	chr12	20896239	20896638	-
Asap2	23.4477	23.0506	24.7495	23.829	22.4616	23.4846	22.2503	29.7566	30.8414	23.236	20.7796	18.8474	20.0225	16.5665	21.3482	ENSMUSG00000052632.16	chr12	20990459	21270171	+
AC153140.1	1.47071	2.1562	3.43799	3.67123	3.93583	2.72569	4.39256	4.8684	4.06957	2.29334	3.27491	4.05434	4.63564	3.88886	3.54317	ENSMUSG00000116627.1	chr12	20990536	21040428	+
Gm21989	2.15782	0.128867	0.27028	4.12979	0.249821	3.61156	0.203751	0.200607	0.12589	0.527502	0.135303	0.266267	0.169215	0.153837	0.161419	ENSMUSG00000090370.4	chr12	20990538	21013056	+
Gm5977	0.093312	0.000617	0.106048	0.044299	0.008831	0.083117	0.025582	0	0.039092	0	0.101048	0.12367	0.041252	0.101228	0.150431	ENSMUSG00000092229.3	chr12	21042959	21048327	+
Itgb1bp1	16.9493	18.86	18.6664	23.0827	16.7341	20.9315	14.134	14.6756	18.5777	21.4584	19.4341	19.0658	20.2616	17.7142	18.5271	ENSMUSG00000062352.14	chr12	21240825	21286284	-
Gm20535	0	0	0.121546	0	0	0	0	0	0.135391	0.235729	0	0	0	0.073379	0.151649	ENSMUSG00000092373.1	chr12	21252118	21255952	-
Cpsf3	126.117	144.22	130.299	116.139	115.069	125.546	132.226	115.031	141.406	119.825	123.584	112.117	128.208	119.47	130.941	ENSMUSG00000054309.9	chr12	21285391	21315056	+
Gm25821	0.81429	0	0	0	0	0	0	0	0	0	0	0	0	0	0.337352	ENSMUSG00000070166.1	chr12	21287927	21288059	+
Iah1	48.5844	49.9276	49.2511	50.5977	51.057	52.4728	43.8207	42.6687	42.667	45.12	46.4777	55.9633	46.0992	49.8158	35.2669	ENSMUSG00000062054.7	chr12	21316389	21323819	+
Adam17	25.3407	26.0576	24.7341	23.4338	22.5912	22.8292	30.2857	34.0668	34.0112	31.3538	27.9484	28.8214	26.811	24.8929	30.4973	ENSMUSG00000052593.16	chr12	21323509	21373632	-
Gm22766	0	0	0	0	0	0	0	0	0	0	0	0	0	0	0	ENSMUSG00000088997.1	chr12	21354354	21354452	+
AC140457.1	0	0.303093	0.218813	0.202576	0.15817	0.299178	0.333235	0.048575	0.197564	0	0.084843	0.163572	0	0.14005	0	ENSMUSG00000116819.1	chr12	21373765	21374196	+
Ywhaq	226.115	229.983	321.44	342.974	255.855	257.946	279.509	289.315	292.852	339.016	212.285	331.749	196.507	220.467	220.374	ENSMUSG00000076432.13	chr12	21390071	21417637	-
Gm4419	1.3913	1.46527	1.22602	0.944743	0.595035	0.809677	2.27481	0.571979	0.834475	1.2262	0.701266	1.33386	1.31744	0.845011	1.35872	ENSMUSG00000097055.2	chr12	21417323	21421064	+
Gm19196	3.03835	4.53457	2.96096	1.67643	3.4815	3.01207	3.56476	3.75019	3.03131	3.67221	2.70515	2.78688	2.50533	3.1593	3.58474	ENSMUSG00000109975.1	chr12	21543307	21554521	+
Gm4036	0	0	0	0	0	0	0	0	0	0	0	0	0	0	0	ENSMUSG00000113498.1	chr12	21624760	21630450	-
Mrto4-ps2	1.47645	1.89233	1.86389	1.61424	2.27696	1.63786	2.08973	1.88583	1.56562	1.69687	1.86855	2.35487	1.87167	2.03403	1.7217	ENSMUSG00000091105.1	chr12	21776159	21776707	-
Gm22908	0	0	0	0	0	0	0	0	0	0	0	0	0	0	0	ENSMUSG00000094691.1	chr12	22040913	22041022	+
Gm4425	0.639662	0.673234	0.992722	1.13845	0.932154	0.788951	1.46045	0.925519	1.23211	0.781418	0.801811	0.605373	0.747617	0.608307	0.974745	ENSMUSG00000093846.1	chr12	22115756	22156646	-
Gm9289	0	0	0	0.062084	0	0	0.074281	0	0.054019	0	0	0	0	0	0	ENSMUSG00000113638.1	chr12	22203105	22208643	-
Gm20486	0	0.072801	0.40279	0.164467	0.228231	0.037024	0.345836	0.404385	0.948733	0.175658	0.129923	0.20923	0.087898	0.132879	0.941422	ENSMUSG00000092597.2	chr12	22274385	22274512	-
Gm6838	0	0	0	0	0	0	0	0	0	0	0	0	0	0	0	ENSMUSG00000095344.2	chr12	22320382	22326042	-
Gm49248	0.294856	0	0.127843	0.168935	0.193329	0.14342	0.066822	0.171409	0.272526	0.160919	0.508515	0.24171	0.339024	0.294046	0.633985	ENSMUSG00000113659.1	chr12	22409487	22414924	-
Gm49251	1.22034	0.671891	0.495248	1.14842	0.742197	0.634199	0.694466	1.43737	0.611776	0.31963	0.916183	0.226689	0.472444	0.387699	0.264374	ENSMUSG00000113344.1	chr12	22466586	22466718	-
Gm47997	0	0	0	0	0	0	0	0	0	0.039906	0	0	0	0	0	ENSMUSG00000114006.1	chr12	22516453	22517317	-
Gm48012	0	0	0.022688	0	0	0.028953	0	0.015643	0	0	0	0	0	0	0	ENSMUSG00000113356.1	chr12	22552169	22555800	+
Gm48016	0.735744	0.33002	1.16371	1.35702	0.749779	0.581166	0.792696	0.449249	0.583245	1.21959	0	0.782978	0.647406	0.6259	0	ENSMUSG00000113242.1	chr12	22559021	22559201	+
Gm49377	1.37505	1.38804	1.66577	1.81131	2.15057	2.92963	6.34667	7.00545	6.5288	5.03751	4.8402	3.67803	4.27265	2.25623	4.20236	ENSMUSG00000113506.1	chr12	22584129	22587635	-
Gm40864	10.6628	10.2527	10.5854	10.0675	13.5296	12.3308	11.5346	13.9287	12.9772	11.2329	7.52004	8.85477	11.0938	6.32399	9.0251	ENSMUSG00000113123.2	chr12	22585889	22623345	-
Gm48019	0	0	0	0	0	0	0	0	0	0	0	0	0	0	0	ENSMUSG00000113915.1	chr12	22593133	22593240	+
Gm48020	0	0	0	0	0	0.201048	0	0.009252	0.042043	0	0	0	0	0.010913	0	ENSMUSG00000113958.1	chr12	22597021	22597125	-
Gm17391	4.4086	2.62904	4.1217	3.40103	3.19112	5.27447	3.14613	3.52017	4.45838	3.82604	1.20036	1.29996	0.230969	2.25935	0.301403	ENSMUSG00000095261.2	chr12	22622962	22623087	-
Gm48030	0	0	0	0	0	0	0	0	0	0	0	0	0	0	0	ENSMUSG00000112993.1	chr12	22631358	22631462	-
Gm48031	0	0	0	0	0	0	0.091307	0	0	0	0	0	0	0	0.124632	ENSMUSG00000114107.1	chr12	22666701	22666844	+
Gm48032	0	0	0	0	0	0.153863	0	0	0.077858	0	0	0	0	0	0	ENSMUSG00000113296.1	chr12	22667528	22667632	-
Gm48033	0	0.058109	0	0.017131	0	0.029109	0.191944	0	0.036624	0.177128	0	0	0	0.012618	0	ENSMUSG00000114008.1	chr12	22670762	22671136	-
Gm21941	0.256941	0.427974	0.44293	0.383701	0.516395	0.279886	0.353895	0.782354	0.767228	0.881643	0.742287	0.138468	0.218381	0.157121	0	ENSMUSG00000113413.1	chr12	22696934	22698887	-
Gm48035	0.523192	0.271032	0.259018	0.711373	1.00305	0.817789	3.6392	3.24712	3.19007	2.53025	2.177	1.4145	1.73631	0.857095	1.7196	ENSMUSG00000113569.1	chr12	22725142	22726590	-
Gm48037	4.14732	0.671843	2.32562	0.315235	2.09296	4.30643	3.20293	6.19041	1.89111	0.592987	1.42228	3.68899	1.78586	0.38405	1.60891	ENSMUSG00000113574.1	chr12	22745288	22745411	-
Gm20336	0.262148	0.138266	0.128751	0.384437	0.183999	0.213142	0.309091	0.320381	0.234316	0.115645	0.324597	0.173546	0.213263	0.446378	0.058487	ENSMUSG00000114139.1	chr12	22829733	22833361	-
Gm48039	0	0	0	0	0	0	0	0	0	0	0	0	0	0	0	ENSMUSG00000114119.1	chr12	22877247	22877354	+
Gm48041	0	0.043805	0.321085	0	0.45553	0	0.225933	0	0	0	0	0.58886	0	0	0	ENSMUSG00000113060.1	chr12	22882223	22882342	-
Gm48042	5.1524	4.59665	2.52383	6.23936	6.52178	3.56301	5.75178	3.69554	3.28994	3.07448	3.6005	4.59872	4.20685	4.44159	1.90764	ENSMUSG00000113876.1	chr12	22906038	22906163	-
Gm48043	0	0	0	0	0	0	0	0	0	0	0	0	0	0	0	ENSMUSG00000113797.1	chr12	22914570	22914674	-
AC166341.1	0.380804	0.266543	0	0.57711	0.561212	0	0.645232	0.320862	0.000647	0	0.132979	0.048955	0.101791	0	0.002185	ENSMUSG00000113670.1	chr12	22953995	22960306	-
2410018L13Rik	2.24696	2.28634	3.01366	3.38712	3.72818	4.77375	4.56271	4.2793	4.35225	4.79209	3.3014	2.94961	2.84718	2.03742	2.64134	ENSMUSG00000073164.11	chr12	22953997	23010284	-
Gm48044	0	0	0	0	0	0	0	0	0	0	0	0	0	0	0	ENSMUSG00000113289.1	chr12	22998355	22998468	+
Gm48046	0.432132	0.339503	0.362233	0.457903	0.307242	0.266353	0.393294	0.3293	0.310763	0.385201	0.364085	0.513477	0.307431	0.280256	0.278526	ENSMUSG00000113552.1	chr12	23009845	23009967	-
Gm48064	0	0	0	0	0	0	0	0	0	0	0	0	0	0	0	ENSMUSG00000112996.1	chr12	23018708	23018812	-
Gm9293	0	0	0	0	0	0	0	0	0	0	0	0	0	0	0	ENSMUSG00000113751.1	chr12	23090769	23093393	-
Gm9292	1.11498	0.720767	1.07503	1.32273	0.845732	1.22449	1.09516	1.78079	1.12071	1.58566	1.35154	2.03627	1.458	0.838803	0.314165	ENSMUSG00000113174.1	chr12	23112535	23115584	-
Gm47383	0	0	0.026163	0	0	0	0	0	0	0	0	0	0	0	0	ENSMUSG00000113085.1	chr12	23155957	23156064	+
Gm47384	0.35298	0.278093	0	0	0	0	0	0	0	0	0	0	0.096611	0	0	ENSMUSG00000113579.1	chr12	23166335	23166454	-
Gm47385	4.00513	4.24583	3.27288	3.66412	2.6367	3.89102	3.5955	5.45425	4.15133	3.85218	1.00375	2.76764	1.62674	1.41074	1.74867	ENSMUSG00000113798.1	chr12	23189273	23189398	-
Gm47386	0.35298	0.278093	0	0	0	0	0.299912	0	0	0	0	0	0.096611	0	0	ENSMUSG00000113762.1	chr12	23197376	23197495	-
Gm26140	0	0	0	0	0	0	0	0	0	0	0	0	0	0	0	ENSMUSG00000096441.1	chr12	23199780	23199889	+
Gm20472	0.652636	0.714969	0.232296	0.667475	0.675088	0.962603	0.765737	0.489469	0.715195	0.347282	0.229251	0.277429	0.51073	0.174652	0.66242	ENSMUSG00000092465.2	chr12	23221227	23315358	-
Gm20473	0	0	0	0	0	0	0	0	0	0	0	0	0	0	0	ENSMUSG00000092472.1	chr12	23338309	23338420	-
Gm9285	0	0	0	0.033247	0	0	0	0	0	0	0	0	0	0.032476	0	ENSMUSG00000096701.2	chr12	23361757	23367424	-
Gm47393	0.562506	0.371948	0.251725	0.373098	0.446435	0.386444	0.386118	0.805575	0.504365	0.731165	0.444559	0.819458	0.474783	0.286917	0.330578	ENSMUSG00000113532.1	chr12	23426757	23426883	-
Gm47420	0	0	0	0	0	0	0	0	0	0	0	0	0	0	0	ENSMUSG00000113824.1	chr12	23435217	23435328	-
Gm47421	0	0	0	0	0	0	0	0	0	0	0	0	0	0	0	ENSMUSG00000113451.1	chr12	23465695	23465964	+
Gm9286	0	0	0	0	0	0	0	0	0	0	0	0	0	0	0	ENSMUSG00000096618.2	chr12	23479394	23484992	-
Gm47422	0	0	0	0	0	0	0	0	0	0	0	0	0	0	0	ENSMUSG00000113487.1	chr12	23503175	23503294	-
Gm20474	0.321914	0	0.115253	0.160178	0.102036	0.165867	0.056706	0.159571	0.27363	0	0.36253	0.155535	0.189446	0.253352	0.377526	ENSMUSG00000095564.2	chr12	23526491	23573981	-
Gm49386	0.964992	0.474076	0.391622	0.855716	1.22659	1.27986	1.09664	1.77498	0.666233	0.163422	0.991802	0.855854	0.539989	0.773004	0.570075	ENSMUSG00000112997.1	chr12	23634350	23634475	-
Gm9305	0	0	0	0	0	0	0	0	0	0	0	0.053013	0	0	0	ENSMUSG00000113719.1	chr12	23711590	23714509	-
Gm9309	0.600936	0	0.18253	0	0	0.406978	0	0.145921	0.585032	0	0.17714	0	0	0	0.056054	ENSMUSG00000114144.1	chr12	23733516	23736408	-
Gm10330	0.302168	0.211288	0.158155	0.145424	0.356907	0.266211	0.588454	0.642909	0.457169	0.472295	0.452277	0.294666	0.263403	0.135292	0.408676	ENSMUSG00000071362.2	chr12	23778912	23780265	-
Gm38699	2.70802	2.8113	3.14028	2.54299	3.7179	4.32468	11.9546	10.4544	11.2477	6.72481	7.33449	4.21466	6.07452	2.81288	6.13378	ENSMUSG00000113691.1	chr12	23780857	23784131	-
Gm47437	9.51435	6.10769	6.80215	8.69351	9.03019	13.5084	14.3558	17.7511	15.9402	6.29332	8.48435	10.9429	10.087	6.64394	11.5429	ENSMUSG00000113407.1	chr12	23800521	23800646	-
Gm47440	0	0	0	0	0	0	0	0	0	0	0	0	0	0	0	ENSMUSG00000113160.1	chr12	23812883	23812987	-
Gm46342	0	0	0.021334	0	0	0	0	0.033831	0	0	0	0	0	0	0	ENSMUSG00000113873.1	chr12	23896367	23899300	+
Gm47441	1.84718	2.42543	2.43622	3.45066	2.36687	1.70056	1.42317	1.03128	1.77615	3.02878	0.794227	2.33262	1.38284	3.0478	0.276657	ENSMUSG00000113606.1	chr12	23903253	23903369	+
Gm47442	0	0	0	0	0	0	0	0	0	0	0	0	0	0	0	ENSMUSG00000114151.1	chr12	23937396	23937503	+
Gm47443	0	0	0	0	0	0.200479	0	0.009619	0.043708	0	0	0	0	0.011345	0	ENSMUSG00000112958.1	chr12	23941284	23941384	-
Gm17330	2.8023	1.56269	2.77304	3.04727	2.53355	3.45944	1.53843	2.54045	2.76623	1.7265	1.15601	2.16414	2.27459	2.21115	1.74711	ENSMUSG00000114022.1	chr12	23968681	23968845	-
Gm47444	0	0	0	0	0	0	0	0	0	0	0	0	0	0	0	ENSMUSG00000113607.1	chr12	23977124	23977228	-
Gm5954	0	0	0	0	0	0	0	0	0.191671	0.134188	0.142283	0	0	0	0	ENSMUSG00000112987.1	chr12	24013354	24016997	-
9030624G23Rik	1.65619	1.68973	1.63757	1.8947	2.2776	2.20563	2.50759	2.58365	2.45748	1.14799	1.70008	1.88057	1.51348	1.69501	1.66054	ENSMUSG00000073158.4	chr12	24043202	24097246	-
Gm47446	0.185533	0.346383	0	0.344218	0.37871	0.167208	0.372982	0	0.58129	0.637994	0.712049	0.307191	0	0	0.528048	ENSMUSG00000113632.1	chr12	24176380	24179269	-
Gm21297	3.82395	2.71551	4.41568	1.83353	4.77041	3.14078	0.654094	2.4329	1.70508	3.54784	1.27469	0.891905	3.61007	1.55133	2.02033	ENSMUSG00000112975.1	chr12	24252056	24252181	-
Gm4120	0.30771	0.142739	0.308873	1.14739	0.405616	0.302077	0.496933	0.359498	0.591175	0.370518	0.400468	0.177102	0.514725	0.32021	0.488605	ENSMUSG00000114120.1	chr12	24302807	24308251	-
Gm47478	0	0	0	0	0	0	0	0	0	0	0	0	0	0	0	ENSMUSG00000113417.1	chr12	24367361	24367480	-
Gm9315	0.129081	0.176657	0.210662	0.240307	0.290476	0.145662	0.087111	0.201575	0.018247	0.108267	0.074558	0.060183	0.200651	0.157156	0.022589	ENSMUSG00000113403.1	chr12	24382254	24383161	-
Gm16372	0	0.199112	0.280272	0.276152	0	0.341781	0.394551	0.268133	0.158414	0.191889	0.279804	0.078515	0.135989	0.076391	0.220066	ENSMUSG00000057160.2	chr12	24493207	24493656	-
Taf1b	18.6239	18.3993	21.1806	16.2569	19.9149	20.0044	23.1835	20.8103	21.4849	21.932	19.7165	20.5821	21.1696	20.2137	24.6446	ENSMUSG00000059669.8	chr12	24498359	24558539	+
Gm47482	0	0	0	0	0	0	0	0	0	0	0	0	0	0	0	ENSMUSG00000113692.1	chr12	24512674	24512839	-
Grhl1	0.227972	0.330472	0.288486	0.125631	0.157446	0.2608	0.186604	0.273049	0.264411	0.114694	0.185956	0.188977	0.23453	0	0.097004	ENSMUSG00000020656.16	chr12	24572283	24617391	+
Gm6969	185.675	200.753	189.573	170.19	179.924	176.144	135.505	156.129	159.072	182.563	168.151	201.825	167.264	183.805	167.039	ENSMUSG00000066553.5	chr12	24638669	24639010	-
Klf11	18.7301	18.0642	17.7714	12.9378	12.0225	13.7177	14.9019	11.7822	12.1466	14.0462	12.7442	11.7887	13.3362	11.8161	14.1516	ENSMUSG00000020653.12	chr12	24651274	24662789	+
Cys1	0.083372	0	0.176994	0.340835	0.70905	0.744534	0.338597	0.094218	0.312151	0.286838	0.037344	0.346223	0.669019	0.241479	0.63742	ENSMUSG00000062563.15	chr12	24665833	24681813	-
Rrm2	348.16	352.568	351.129	329.351	346.14	359.541	384.562	405.357	421.716	288.838	290.942	282.821	282.006	252.694	280.252	ENSMUSG00000020649.11	chr12	24708241	24714146	+
Gm48895	0	0	0	0	0	0	0	0	0	0	0	0	0	0	0	ENSMUSG00000113062.1	chr12	24760225	24760618	+
Gm48896	0	0	0	0	0	0	0	0	0	0	0	0	0	0	0	ENSMUSG00000114076.1	chr12	24762341	24764936	+
Gm9318	0.01011	0	0.009383	0	0.156004	0.007476	0.007669	0	0.013865	0.010009	0	0	0	0.01758	0.011707	ENSMUSG00000113018.1	chr12	24776246	24776683	-
Gm26211	0	0	0	0	0	0	0	0	0	0	0	0	0	0	0	ENSMUSG00000089203.1	chr12	24779018	24779146	+
Gm48897	0	0	0	0	0	0	0	0	0	0	0	0	0	0	0	ENSMUSG00000114084.1	chr12	24779173	24779467	+
2900060N12Rik	0.112928	0.049369	0.157617	0.184387	0.587341	0.268917	0.152043	0.151348	0.235922	0.026776	0.051453	0.037981	0.050994	0.070458	0.038069	ENSMUSG00000113621.1	chr12	24796664	24831202	-
Mboat2	19.0743	15.6684	21.5434	22.8308	28.1717	24.7178	28.1498	27.9799	21.2634	24.3501	17.9847	22.8837	22.7161	20.2971	21.7046	ENSMUSG00000020646.17	chr12	24830879	24964397	+
Gm36236	0	0	0	0	0	0	0	0	0	0	0	0	0	0	0	ENSMUSG00000113774.1	chr12	24974609	24975554	-
Kidins220	28.4153	25.4415	20.7339	22.3374	23.111	24.8672	26.5472	28.9646	31.0689	18.3978	14.2708	16.7474	16.0345	15.7831	25.1647	ENSMUSG00000036333.11	chr12	24974925	25063152	+
Gm47701	0.025906	0	0	0	0	0	0	0	0	0	0	0	0	0	0	ENSMUSG00000114148.1	chr12	25064692	25067478	+
Id2	21.9213	19.4642	15.5235	41.0481	64.6342	90.5354	186.181	113.489	110.24	59.9794	49.16	60.5751	31.3921	35.3062	32.4036	ENSMUSG00000020644.9	chr12	25093799	25097140	-
Gm17746	0	0.038006	0	0	0	0	0.095412	0	0	0.208497	0.368642	0.36427	0.214228	0.100127	0.172817	ENSMUSG00000112937.1	chr12	25129174	25134931	+
Gm36287	0	0	0	0	0	0	0	0	0.154053	0	0	0	0	0	0.229723	ENSMUSG00000113587.1	chr12	25150915	25209377	+
Gm47705	0	0	0	0	0	0	0	0	0	0	0	0	0	0	0	ENSMUSG00000114033.1	chr12	25181768	25189630	+
Gm19340	0	0	0	0	0	0	0	0	0	0	0	0	0	0	0	ENSMUSG00000113745.1	chr12	25282595	25282939	+
Gm47713	0	0	0	0	0	0	0	0	0	0	0	0	0	0	0	ENSMUSG00000114105.1	chr12	25300071	25304613	-
Gm36723	0	0	0	0	0	0	0	0	0	0.298103	0	0.106421	0	0	0	ENSMUSG00000113669.1	chr12	25303940	25471979	+
Gm22527	0	0	0	0	0	0	0	0	0	0	0	0	0	0	0	ENSMUSG00000089441.1	chr12	25687801	25687906	+
Gm9321	0	0	0	0	0	0	0	0	0	0	0	0	0	0	0	ENSMUSG00000114111.1	chr12	25819764	25820541	-
Gm47733	0	0	0	0	0	0	0	0	0	0	0	0	0	0	0	ENSMUSG00000113827.1	chr12	25871153	25871561	+
Gm29687	0	0	0	0	0	0	0	0	0	0	0	0	0	0	0	ENSMUSG00000113550.1	chr12	26091962	26210505	-
Gm47750	18.7	22.2177	19.9734	16.4438	16.9071	15.9855	27.3968	22.2114	23.6513	27.6125	24.3812	26.4824	20.315	20.5052	22.633	ENSMUSG00000113611.1	chr12	26150316	26150513	+
4930480M12Rik	0	0	0	0	0	0	0	0	0	0	0	0	0	0	0	ENSMUSG00000113115.1	chr12	26211267	26240707	+
Gm29968	0	0	0	0	0	0	0	0	0	0	0	0	0	0	0	ENSMUSG00000113813.1	chr12	26235530	26252545	-
Rnf144a	22.5441	27.738	28.5177	33.6425	32.3403	31.3096	30.205	41.3264	43.3575	33.3938	32.192	32.9185	26.4979	28.9258	33.2801	ENSMUSG00000020642.13	chr12	26300964	26415254	-
4930549C15Rik	0	0	0	0	0	0	0	0	0	0	0	0	0	0	0	ENSMUSG00000114048.1	chr12	26346717	26371748	+
Mir6538	0	0	0	0	0	0	0	0	0.014864	0	0	0.291218	0	0.29684	0	ENSMUSG00000098771.1	chr12	26414901	26415010	-
Gm47799	0	0	0	0	0	0	0	0	0	0	0	0	0	0	0	ENSMUSG00000113033.1	chr12	26431153	26436819	-
Rsad2	0	0	0	0.327991	0.340914	0.246622	0.664723	0.198706	0.337619	0.142709	0	0	0	0	0	ENSMUSG00000020641.16	chr12	26442746	26456452	-
Cmpk2	0.660321	0.2819	0.662238	1.25289	1.07486	0.832859	0.730698	1.35126	0.878668	0.699719	0.616062	0.521066	1.34991	0.53009	0.390189	ENSMUSG00000020638.8	chr12	26469204	26479837	+
Gm46344	0.643208	0.783771	0.515603	1.61192	0.890814	0.961135	1.75154	1.06746	1.22728	1.24682	1.24193	1.81485	1.71078	1.77633	1.92741	ENSMUSG00000113059.1	chr12	26485905	26486791	-
1700020D12Rik	0	0	0	0	0	0	0	0	0	0	0	0	0	0	0	ENSMUSG00000113628.1	chr12	26572108	26602309	-
Gm47847	0	0	0	0	0	0	0	0	0	0	0	0	0	0	0	ENSMUSG00000113524.1	chr12	26597259	26645747	+
4933409F18Rik	0	0	0	0	0	0	0	0	0	0	0	0	0	0	0	ENSMUSG00000113218.1	chr12	26814371	26834873	-
Gm9866	0	0	0	0.241737	0.295159	0.265852	0	0.025755	0.016375	0	0	0	0	0.087028	0.060852	ENSMUSG00000094002.3	chr12	27050950	27160633	-
Gm47860	0	0	0	0	0	0	0	0	0	0.024735	0	0	0	0	0	ENSMUSG00000114083.1	chr12	27262540	27266567	-
Sox11	45.3917	41.4721	41.944	64.9228	63.9416	65.9543	96.7442	94.4828	97.3549	78.4598	80.9291	55.1534	80.5926	48.8444	71.2599	ENSMUSG00000063632.6	chr12	27334264	27342574	-
Gm4166	0	0	0	0.287688	0.068421	0.532256	0.094979	0.23347	0.359449	0.16628	0.043178	0.046258	0.245324	0.195057	0.24047	ENSMUSG00000113421.1	chr12	27598201	27615362	+
Gm24326	0	0	0	0	0	0	0	0	0	0	0	0	0	0	0	ENSMUSG00000077344.1	chr12	27631803	27631927	+
Gm45941	0	0	0	0	0	0	0	0	0	0	0	0	0.169763	0	0	ENSMUSG00000113616.1	chr12	27946042	27982234	+
Gm31025	0	0	0	0	0	0	0	0	0	0	0	0	0	0	0	ENSMUSG00000113967.1	chr12	27995008	28010046	+
Gm25923	0	0	0	0	0	0	0	0	0	0	0	0	0	0	0	ENSMUSG00000088937.1	chr12	28060391	28060528	-
Gm47872	0	0	0	0	0	0	0	0	0	0	0	0	0	0	0	ENSMUSG00000113235.1	chr12	28249759	28339409	-
Gm47871	0	0	0	0	0	0	0	0	0	0	0	0	0	0	0	ENSMUSG00000113939.1	chr12	28320635	28321058	-
Gm25564	0	0	0	0	0	0	0	0	0	0	0	0	0	0	0	ENSMUSG00000077792.1	chr12	28350263	28350394	+
Dcdc2c	0	0	0	0	0	0	0	0	0	0	0	0	0	0	0	ENSMUSG00000020633.14	chr12	28437795	28552399	-
Gm47878	0	0	0	0	0	0	0	0	0	0	0	0	0	0	0	ENSMUSG00000113116.1	chr12	28523050	28523356	+
Allc	0	0	0	0	0	0	0	0	0	0	0	0	0	0	0	ENSMUSG00000020636.14	chr12	28553755	28582523	-
Colec11	0.229777	0	0	0.436746	0.532764	0.491567	0.314318	0.109089	0.305379	1.11953	0.357768	0.308573	0.205433	0.428896	0.714576	ENSMUSG00000036655.8	chr12	28594173	28623377	-
Rps7	1962.38	2011.05	1847.91	2461.46	2802.87	2423.36	2024.09	1771.74	2005.42	2370.74	2459.84	2815.03	2267.21	2410.88	2409.03	ENSMUSG00000061477.4	chr12	28630854	28635953	-
Rnaseh1	18.9125	18.4851	17.2797	19.1622	17.303	18.5958	16.5053	17.7847	18.5263	18.765	19.4994	20.7017	14.7077	16.8287	18.9666	ENSMUSG00000020630.9	chr12	28649602	28659589	+
Adi1	44.5029	41.7318	42.1855	32.8227	36.916	35.7879	44.2406	41.7987	46.1394	43.586	43.0053	42.7811	43.5921	40.2471	44.7093	ENSMUSG00000020629.12	chr12	28675231	28682175	+
Mir6937	0.051836	0.029407	0.015807	0.026927	0.063074	0	0	0	0.045277	0.030657	0.006634	0.094218	0.074504	0.04936	0.039444	ENSMUSG00000098579.1	chr12	28679325	28679389	+
Trappc12	29.9089	30.498	28.4393	24.6244	24.8193	24.4498	24.582	28.3436	27.0964	21.6995	21.4433	22.826	23.7869	23.2685	23.2344	ENSMUSG00000020628.16	chr12	28690628	28750472	-
Eipr1	11.4247	11.2669	11.4396	19.8853	24.6937	20.4469	14.8868	16.3344	13.8225	14.4823	18.8773	14.1301	18.1874	20.871	12.7582	ENSMUSG00000036613.8	chr12	28751803	28869865	+
Gm48904	0.045125	0	0	0	0.02321	0	0.048899	0.029699	0	0	0.021824	0	0	0	0	ENSMUSG00000114081.1	chr12	28789669	28792612	+
Gm48905	0	0	0	0	0	0	0	0	0	0.231575	0	0	0	0.090463	0	ENSMUSG00000113886.1	chr12	28810138	28811191	+
Gm48080	0	0	0	0	0	0	0	0	0	0	0	0	0	0	0	ENSMUSG00000113325.1	chr12	28886230	28886382	-
Gm31508	0	0	0	0	0	0	0	0.047063	0	0	0	0	0	0	0	ENSMUSG00000113387.1	chr12	28910229	29041874	+
Gm23342	0	0	0	0	0	0	0	0	0	0	0	0	0	0	0	ENSMUSG00000089583.1	chr12	29035180	29035294	-
4833405L11Rik	0	0	0	0	0	0	0	0	0	0	0	0	0	0	0	ENSMUSG00000113544.1	chr12	29104487	29106850	-
Gm31333	0	0	0	0	0	0	0	0	0	0	0	0	0	0	0	ENSMUSG00000113986.1	chr12	29139167	29199768	+
Gm6989	0.103038	0	0	0.130244	0.082887	0.171273	0	0	0.075001	0	0	0.108048	0	0.189225	0	ENSMUSG00000112776.1	chr12	29316915	29317568	-
Gm20208	0	0	0	0	0	0	0	0	0	0	0	0	0	0	0	ENSMUSG00000112390.1	chr12	29526906	29534891	-
Myt1l	0.034213	0.039698	0.042799	0	0	0.008973	0	0	0	0.013835	0.017723	0	0	0.009546	0.0267	ENSMUSG00000061911.15	chr12	29528384	29923213	+
C630031E19Rik	0	0	0	0	0	0	0	0	0	0	0	0	0	0	0	ENSMUSG00000112663.1	chr12	29675628	29686445	-
Pxdn	101.57	102.321	98.4557	90.0154	89.9848	93.5508	104.43	112.774	148.19	74.9506	72.9648	70.2716	66.9418	57.2158	70.0469	ENSMUSG00000020674.17	chr12	29937608	30017658	+
Tpo	0	0	0	0	0	0	0	0	0	0	0	0	0	0	0	ENSMUSG00000020673.14	chr12	30054659	30132624	-
Gm15691	0	0	0	0	0	0	0	0	0	0	0	0	0	0	0	ENSMUSG00000085472.1	chr12	30059657	30062113	+
Sntg2	0	0.403631	0.44446	0.324981	0.056682	0.240508	0.208582	0.35745	0.51745	0.309116	0.283714	0.655758	0.246512	0.0711	0.630928	ENSMUSG00000020672.14	chr12	30174482	30373375	-
2310016D03Rik	0	0	0	0	0	0	0	0	0	0	0	0	0	0	0	ENSMUSG00000102098.1	chr12	30410559	30467358	-
Gm25865	0	0	0	0	0	0	0	0	0	0	0	0	0	0	0	ENSMUSG00000088872.1	chr12	30457968	30458071	-
Gm28806	0	0	0	0	0	0	0	0	0	0	0	0	0	0	0	ENSMUSG00000100674.1	chr12	30482822	30487052	-
Ryk-ps1	0	0	0	0	0	0	0	0	0	0	0	0	0	0	0	ENSMUSG00000112665.1	chr12	30486755	30486989	+
Gm25243	0	0	0	0	0	0	0	0	0	0	0	0	0	0	0	ENSMUSG00000092653.2	chr12	30557914	30558120	-
Tmem18	17.1452	18.3172	19.874	20.9572	22.7164	22.2964	22.1591	22.4431	20.3311	17.7262	17.6735	18.4349	20.1781	18.033	18.533	ENSMUSG00000043061.10	chr12	30584426	30591215	+
Alkal2	0.047847	0	0	0	0	0	0	0	0	0	0	0	0	0	0	ENSMUSG00000054204.6	chr12	30884322	30893854	+
Acp1	63.8785	59.013	65.7545	62.2978	60.5108	52.4171	75.1489	61.2924	83.8524	69.7544	72.581	54.2605	72.3694	67.3665	56.9911	ENSMUSG00000044573.16	chr12	30893326	30911589	-
Sh3yl1	7.2756	7.10657	6.401	7.11289	9.05464	7.39035	5.41318	7.83806	6.02136	7.2808	8.72291	7.58767	6.95551	8.43153	8.12872	ENSMUSG00000020669.15	chr12	30911668	30960162	+
Gm6992	20.8964	24.6282	20.034	19.4155	19.8733	14.4398	18.2958	11.516	15.5428	23.3798	22.7396	25.3979	24.6141	21.5764	18.6369	ENSMUSG00000112546.1	chr12	31018218	31019824	+
Gm18502	0	0	0	0	0	0	0	0	0	0	0	0	0	0	0	ENSMUSG00000112890.1	chr12	31030857	31031055	+
Gm25408	0	0	0	0	0	0	0	0	0	0	0	0	0	0	0	ENSMUSG00000077292.1	chr12	31057075	31057207	+
Fam110c	0.046762	0.161946	0.098821	0	0	0.062781	0.116494	0.05644	0.127073	0.06453	0.125675	0	0	0.044528	0	ENSMUSG00000036136.9	chr12	31073861	31080251	+
Gm32443	0.144151	0.202773	0.108996	0	0	0	0	0.122846	0	0	0	0	0	0	0	ENSMUSG00000112876.1	chr12	31082581	31090561	-
Gm48100	0.046867	0.078015	0.041209	0.267259	0.037591	0.096703	0.057714	0.227269	0.049836	0.067524	0.028159	0.056705	0.019309	0.066871	0.018679	ENSMUSG00000112799.1	chr12	31099621	31100646	-
Gm48112	0	0	0	0	0.033806	0.009698	0	0.013794	0.019601	0.027988	0	0	0	0	0.027748	ENSMUSG00000112310.1	chr12	31142760	31214334	+
6030469F06Rik	0	0	0	0	0	0	0	0	0	0	0	0	0	0	0	ENSMUSG00000095953.2	chr12	31168862	31185901	+
Gm18024	0	0	0	0	0	0	0	0	0	0	0	0	0	0	0	ENSMUSG00000111944.1	chr12	31198374	31199490	-
Gm48117	0	0	0	0	0	0	0	0	0	0	0	0	0	0	0	ENSMUSG00000112518.1	chr12	31234572	31234876	+
Gm6993	0	0	0	0	0	0	0	0	0	0	0	0	0	0	0	ENSMUSG00000112187.1	chr12	31240770	31240979	+
Gm32899	7.19609	5.41968	10.1466	10.2077	8.89405	9.321	7.09388	7.35245	7.16178	9.20185	10.2324	9.28586	7.52658	10.3966	8.37598	ENSMUSG00000112567.1	chr12	31258651	31258857	-
Gm24613	0	0.275694	0	0.080782	0.037039	0	0	0	0	0	0.358231	0.89367	0	0.459694	0.369789	ENSMUSG00000065200.1	chr12	31258933	31259062	-
Lamb1	102.942	106.816	106.08	55.84	58.5328	65.4218	71.3308	69.5268	76.7016	128.429	105.653	103.802	118.506	93.2212	113.228	ENSMUSG00000002900.16	chr12	31265234	31329644	+
Dld	74.0176	78.4018	77.3497	69.5005	82.7421	82.2245	117.733	106.706	115.009	100.262	99.1113	90.081	97.832	87.2904	102.423	ENSMUSG00000020664.10	chr12	31331277	31351453	-
Slc26a3	0	0	0	0	0	0	0	0	0	0	0	0	0	0.023642	0	ENSMUSG00000001225.12	chr12	31390871	31473917	+
Gm9359	0.059132	0	0.031346	0.035837	0	0.026287	0.00393	0.03843	0.090789	0	0	0.028358	0.027042	0.028154	0	ENSMUSG00000091040.1	chr12	31418848	31420068	+
Cbll1	4.64496	6.82021	22.4743	16.9001	5.9971	18.2625	25.4975	24.5422	27.1967	22.3784	21.9592	19.3694	10.2767	9.86526	23.4282	ENSMUSG00000020659.16	chr12	31484829	31499616	-
Gm29542	1.85219	1.09285	1.86957	1.00607	0.664531	0.412152	0.858185	0.669835	0.479356	1.25487	0.394787	0.160943	0.49755	0.325016	0.486128	ENSMUSG00000099851.1	chr12	31486958	31487889	+
Gm29541	0.10649	0	0	0	0	0	0.106164	0	0	0.139116	0.047699	0	0	0.101404	0	ENSMUSG00000101007.1	chr12	31500068	31500745	-
Slc26a4	0	0	0	0	0	0	0	0	0	0	0	0	0	0	0	ENSMUSG00000020651.8	chr12	31519827	31559969	-
Gm48524	0	0	0	0	0	0	0	0	0	0	0	0	0	0	0	ENSMUSG00000112718.1	chr12	31562866	31563225	+
Bcap29	6.97062	5.01013	7.62631	8.76853	9.96249	8.7477	17.7492	13.1838	14.0901	18.4861	18.3925	16.0998	17.3868	13.4037	17.0681	ENSMUSG00000020650.15	chr12	31590967	31634658	-
Dus4l	10.9786	10.9168	10.3896	11.0361	12.0176	11.8561	14.1926	14.8681	15.1408	18.5341	18.9323	19.2343	15.5619	15.6193	18.3194	ENSMUSG00000020648.3	chr12	31640050	31654826	-
Cog5	27.4946	29.018	27.9661	24.6286	27.0806	28.3193	36.2361	36.3886	39.1783	32.0688	29.7587	26.7708	30.3819	24.3184	27.9889	ENSMUSG00000035933.5	chr12	31654869	31937630	+
Gpr22	0	0	0	0	0	0	0	0	0	0	0	0	0	0	0	ENSMUSG00000044067.6	chr12	31706867	31713947	-
Gm48808	0	0	0	0	0	0	0.079977	0	0	0	0	0	0.41748	0	0	ENSMUSG00000112033.1	chr12	31747325	31747672	+
Gm18029	0	0	0	0.207377	0	0	0	0	0	0	0	0.030671	0.202201	0	0	ENSMUSG00000112779.1	chr12	31748059	31749195	+
Gm48809	0	0	0	0	0	0	0	0	0	0	0	0	0	0	0	ENSMUSG00000111987.1	chr12	31846523	31849626	-
Gm25913	0	0	0.532763	0	0	0	0	0	0	0	0	0	0	0	0	ENSMUSG00000088242.1	chr12	31858458	31858592	+
Hbp1	33.501	33.1887	36.3594	44.9462	47.2784	47.6601	50.8001	50.5889	46.8012	22.0359	19.8693	21.3345	22.4358	19.3312	22.2616	ENSMUSG00000002996.17	chr12	31926254	31950535	-
Prkar2b	30.2564	27.5962	21.6925	43.7413	44.5416	28.7932	35.2052	29.795	33.4702	29.6807	26.2267	29.783	28.7309	27.1236	30.4646	ENSMUSG00000002997.15	chr12	31958476	32061296	-
Gm33111	0	0	0	0	0	0	0	0	0	0	0	0	0	0	0	ENSMUSG00000112569.1	chr12	32073286	32080850	-
5430401H09Rik	0	0	0	0	0	0	0	0	0	0	0	0	0	0	0	ENSMUSG00000112071.1	chr12	32096613	32123702	-
Pik3cg	0	0	0	0	0	0	0.127711	0.046086	0.072101	0	0	0	0	0	0	ENSMUSG00000020573.17	chr12	32173473	32208659	-
Gm47928	0	0	0	0	0	0	0	0	0	0	0	0	0	0	0	ENSMUSG00000111893.1	chr12	32219961	32220669	-
Gm33308	0	0	0	0	0	0	0	0	0	0	0	0	0	0	0	ENSMUSG00000112578.1	chr12	32246259	32248624	+
Gm23875	0	0	0	0	0	0	0	0	0	0	0	0	0	0	0	ENSMUSG00000065645.1	chr12	32354885	32355202	-
Ccdc71l	9.38651	8.32383	9.10657	7.993	9.49458	8.64809	11.027	10.66	11.5966	9.03385	9.44714	8.85357	8.39521	7.99857	8.44929	ENSMUSG00000090946.3	chr12	32378704	32382943	+
Gm40375	0	0	0	0	0	0	0	0	0	0	0	0	0	0	0	ENSMUSG00000112865.1	chr12	32390768	32431923	-
Gm17820	0	0	0	0	0	0	0	0.07641	0	0	0	0	0	0	0	ENSMUSG00000112171.1	chr12	32486351	32487418	-
Gm47937	0	0	0	0	0	0	0	0	0	0	0	0	0	0	0	ENSMUSG00000112617.1	chr12	32673180	32673294	-
Gm18726	0.840303	1.03812	1.23744	1.19369	1.27945	1.063	1.6665	1.33863	1.3385	1.18735	0.955515	0.981785	1.07566	1.30674	1.27554	ENSMUSG00000112218.1	chr12	32710161	32712532	+
Nampt	51.4178	55.0448	51.9529	39.1095	44.4171	44.9644	56.5401	58.0281	61.2451	80.9868	81.2683	71.0627	71.5907	68.5831	73.6259	ENSMUSG00000020572.8	chr12	32819545	32853349	+
Gdap10	0.272301	0.228858	0.306733	0.104953	0.161313	0.113646	0.178976	0.326468	0.343081	0.177796	0.307138	0.271953	0.279258	0.171777	0.19115	ENSMUSG00000096954.1	chr12	32821872	32826904	+
Gm47948	0	0	0	0	0	0	0	0	0.031503	0	0	0	0	0	0	ENSMUSG00000112166.1	chr12	32878305	32880411	+
4933406C10Rik	0	0	0.046875	0.052673	0.111361	0.079146	0.022039	0	0.030037	0	0.118825	0.021636	0.104689	0	0	ENSMUSG00000097494.7	chr12	32919384	32953789	-
Gm19056	0	0	0	0	0	0.081082	0	0	0	0	0	0	0	0.086263	0	ENSMUSG00000112124.1	chr12	32929151	32929947	-
Gm18622	0	0	0	0	0	0	0	0	0	0	0	0	0	0	0	ENSMUSG00000112916.1	chr12	32930124	32930718	+
Gm47961	0	0	0	0	0	0	0	0	0	0	0	0	0	0	0	ENSMUSG00000112887.1	chr12	32931480	32931732	-
Sypl	19.5044	25.1366	27.1043	19.6773	13.8897	21.0148	18.5338	30.7299	21.4923	52.0204	21.0394	21.2682	22.8179	17.1019	46.1177	ENSMUSG00000020570.15	chr12	32953891	32979860	+
Gm24922	0	0	0	0	0	0	0	0	0	0	0	0	0	0	0	ENSMUSG00000089136.1	chr12	32999909	33000010	-
Cdhr3	0	0	0	0	0	0.073351	0	0	0	0	0	0	0	0	0	ENSMUSG00000035860.9	chr12	33033796	33092875	-
Gm22904	0	0	0	0	0	0	0	0	0	0	0	0	0	0	0	ENSMUSG00000092931.2	chr12	33062441	33062600	+
F730043M19Rik	0.10551	0.401737	0.327265	0.204866	0.372651	0.806757	0.61678	0.581782	0.686549	0.34325	0.508711	0.360635	0.239134	0.392598	0.218107	ENSMUSG00000052125.16	chr12	33111711	33147597	-
Gm16267	0	0	0	0	0	0	0	0	0	0	0	0	0	0	0	ENSMUSG00000084979.1	chr12	33111962	33138945	+
Atxn7l1	14.1328	14.3349	13.7157	9.75143	10.8891	13.0395	13.8251	13.5544	14.651	8.88972	8.48229	7.69844	8.87014	7.60615	9.9372	ENSMUSG00000020564.17	chr12	33147693	33373185	+
Atxn7l1os1	0	0	0	0	0	0	0	0	0	0	0	0	0	0	0	ENSMUSG00000079143.3	chr12	33193994	33228854	-
Atxn7l1os2	0	0	0	0	0	0	0	0	0	0	0	0	0	0	0	ENSMUSG00000085664.1	chr12	33358243	33394760	-
Efcab10	0.750255	0	0.948083	0.646703	0.303912	1.04151	0.747953	0.129918	0.362958	0	0.239629	0.209295	0	0.204315	0	ENSMUSG00000020562.7	chr12	33394854	33401267	+
Gm47506	0	0	0	0	0	0	0	0	0	0	0	0	0	0	0	ENSMUSG00000112094.1	chr12	33401365	33404775	-
Twistnb	23.5145	22.9582	43.2443	18.8191	37.5899	21.8912	31.4381	26.8849	29.0522	30.8131	33.5888	41.7675	45.5388	42.7479	30.6236	ENSMUSG00000020561.8	chr12	33429635	33441392	+
Gm23529	0	0	0	0	0	0	0	0	0	0	0	0	0	0	0	ENSMUSG00000077750.1	chr12	33452712	33452843	-
Gm9368	0	0	0.056876	0	0	0	0	0	0.006611	0	0	0	0	0	0	ENSMUSG00000112076.1	chr12	33496067	33496897	-
Gm9370	0	0.155366	0.252228	0.185559	0.334355	0.21081	0.037428	0.314516	0.17612	0	0.094407	0.017018	0.106991	0.224281	0.015788	ENSMUSG00000114064.1	chr12	33846454	33847062	+
Gm40383	0	0	0	0	0	0	0	0	0	0	0	0	0	0	0	ENSMUSG00000114082.1	chr12	33900358	33928456	-
Ferd3l	0	0	0	0	0.129564	0.072937	0	0	0.054993	0	0	0	0	0	0	ENSMUSG00000046518.3	chr12	33928425	33929310	+
Twist1	83.9411	62.6857	56.1316	66.6225	78.9488	80.7318	88.9021	91.1539	91.1071	144.267	137.803	118.069	125.288	101.25	129.613	ENSMUSG00000035799.6	chr12	33957671	33959829	+
Hdac9	0.429209	0.348142	0.577486	1.55575	1.34178	2.00562	0.880151	1.92695	1.81533	1.92561	2.05123	2.03001	3.19431	2.44734	2.2358	ENSMUSG00000004698.10	chr12	34047580	34917095	-
Gm18025	0.731731	1.32259	1.07153	1.26478	0.783239	0.890247	0.465255	0.641584	0.714903	0.455656	1.00929	1.6053	0.831349	1.2093	0.914247	ENSMUSG00000113756.1	chr12	34290274	34291135	-
Gm47357	0.002388	0.002944	0.007122	0.006671	0	0	0.02661	0.008629	0.00669	0.004065	0	0	0.006063	0	0	ENSMUSG00000113386.1	chr12	34623907	34628638	-
4921508M14Rik	0	0	0	0	0	0	0	0	0	0	0	0	0	0	0	ENSMUSG00000052376.2	chr12	34873730	34874828	-
Gm24429	0	0	0	0	0	0	0	0	0	0	0	0	0	0	0	ENSMUSG00000077264.1	chr12	34895024	34895155	+
Prps1l1	0	0	0	0	0	0	0	0	0	0	0	0	0	0	0	ENSMUSG00000092305.1	chr12	34984761	34986436	+
Gm24359	0	0	0	0	0	0	0	0	0	0	0	0	0	0	0	ENSMUSG00000089043.1	chr12	35000337	35000557	-
Snx13	8.60955	7.15571	8.8633	6.95876	5.37327	7.9598	12.6326	10.6753	9.02752	19.1681	17.1989	11.8934	14.5003	13.6377	16.704	ENSMUSG00000020590.16	chr12	35047186	35147479	+
Gm10933	0	0	0	0	0	0	0	0	0	0	0	0	0	0.036944	0	ENSMUSG00000113792.1	chr12	35055101	35056961	+
Gm48137	0	0	0	0	0	0.05734	0.032148	0	0	0.03738	0	0	0	0	0	ENSMUSG00000113571.1	chr12	35140892	35143130	+
Mir680-3	0	0	0	0	0	0	0	0	0	0	0	0	0	0	0	ENSMUSG00000076253.1	chr12	35194811	35194897	-
Gm44396	0	0	0	0	0	0	0	0	0	0	0	0	0	0	0	ENSMUSG00000105488.1	chr12	35308891	35309004	+
Gm26071	0	0	0	0	0	0	0	0	0	0	0	0	0	0	0	ENSMUSG00000065195.1	chr12	35441190	35441296	+
Ahr	0.372715	0.51212	0.390982	0.401032	0.705622	0.577115	0.692716	0.652135	0.900852	0.859827	0.85842	0.910669	0.569914	0.494787	0.801316	ENSMUSG00000019256.17	chr12	35497974	35535038	-
Gm48236	0	0	0	0	0	0	0	0	0	0	0	0	0	0	0	ENSMUSG00000113741.1	chr12	35534421	35590446	+
Gm48237	0	0	0	0	0	0	0	0	0	0	0	0	0	0	0	ENSMUSG00000113580.1	chr12	35546031	35548132	+
Gm34047	0	0	0	0	0	0	0	0	0	0	0	0	0	0	0	ENSMUSG00000113548.1	chr12	35602544	35694682	+
9130015A21Rik	0	0	0	0	0	0	0	0	0	0	0	0	0	0	0	ENSMUSG00000113985.1	chr12	35672282	35695118	-
Gm48264	0	0	0	0	0	0	0	0	0	0	0	0	0	0	0	ENSMUSG00000113833.1	chr12	35746229	35748247	+
Gm46317	0	0	0	0	0	0	0	0	0	0	0	0	0	0	0	ENSMUSG00000114058.1	chr12	35761385	35761777	-
Gm7002	0.069588	0.049221	0.007356	0.210732	0.199886	0.063677	0.096711	0.044693	0.256013	0.160152	0.152366	0.26209	0.160239	0.233548	0.222439	ENSMUSG00000114167.1	chr12	35772951	35775115	+
Gm9472	0	0	0	0.011535	0	0	0	0	0	0	0	0	0	0	0.025346	ENSMUSG00000114090.1	chr12	35818739	35819264	-
Agr3	0	0	0	0	0	0	0	0	0	0	0	0	0	0	0	ENSMUSG00000036231.5	chr12	35925620	35949736	+
Agr2	0	0	0	0	0	0	0	0	0	0	0	0	0	0	0	ENSMUSG00000020581.11	chr12	35992907	36004087	+
Tspan13	37.3568	36.915	43.1439	88.5887	83.2424	86.7872	78.8334	76.6542	85.7703	94.1593	83.6275	76.3475	104.045	83.5456	100.478	ENSMUSG00000020577.17	chr12	36014557	36042500	-
Gm5434	0.099518	0	0.10303	0	0.090102	0.007522	0.016866	0	0	0.013428	0	0.073049	0.045209	0.075496	0.03291	ENSMUSG00000059301.7	chr12	36090379	36091829	+
Bzw2	257.349	301.439	241.073	261.686	264	218.441	350.007	329.782	356.034	380.143	333.392	361.58	372.688	311.453	339.494	ENSMUSG00000020547.5	chr12	36091835	36158080	-
Gm18115	0	0	0	0	0	0	0	0	0	0	0	0	0	0	0	ENSMUSG00000113732.1	chr12	36115082	36115702	+
Gm48369	0.041495	0.020872	0.088575	0	0.03927	0.074279	0	0	0	0	0.082028	0	0.037953	0	0	ENSMUSG00000113349.1	chr12	36146183	36147922	-
Ankmy2	18.1326	18.2665	19.0582	14.8996	13.8992	15.4751	16.7428	17.4182	18.7991	15.4068	15.2298	14.9683	15.5701	15.3152	14.8774	ENSMUSG00000036188.4	chr12	36157114	36197291	+
Gm19046	0	0.055224	0	0	0	0.049786	0	0	0.037789	0	0	0	0	0	0.024197	ENSMUSG00000113511.1	chr12	36172368	36173665	+
Lrrc72	0	0	0	0	0	0	0	0	0	0	0	0	0	0	0	ENSMUSG00000020545.13	chr12	36208345	36253398	-
Gm40392	0	0	0	0	0	0	0	0	0	0	0	0	0	0	0	ENSMUSG00000113832.1	chr12	36264925	36291051	+
Sostdc1	0	0	0	0	0	0	0	0	0	0	0.035833	0	0	0.076949	0.161952	ENSMUSG00000036169.6	chr12	36314139	36318452	+
Gm34215	0	0	0	0	0	0	0	0	0	0	0	0	0	0	0	ENSMUSG00000114141.1	chr12	36326341	36331936	+
Gm25438	0	0	0	0	0	0	0	0	0	0	0	0	0	0	0	ENSMUSG00000088906.1	chr12	36373774	36373883	-
D630036H23Rik	0.076809	0	0	0	0	0	0.145489	0	0.031309	0	0	0.075173	0	0	0	ENSMUSG00000091007.1	chr12	36381242	36382181	-
Ispd	0.567451	0.395247	1.03462	0.556195	0.906738	1.21457	1.04166	1.16727	1.30573	0.77394	0.631573	0.590834	0.448152	0.423903	0.441427	ENSMUSG00000043153.6	chr12	36381450	36689503	+
Gm7252	3.40914	4.25675	3.69602	4.79505	3.52988	3.98529	4.90259	3.68553	3.66328	5.33696	3.97602	4.89069	4.74626	5.21321	4.07897	ENSMUSG00000114135.1	chr12	36539357	36539812	+
Mir5099	0	0	0	0	0	0	0	0	0	0	0	0	0	0	0	ENSMUSG00000092998.1	chr12	36816205	36816278	+
Gm40394	0	0	0	0	0	0	0	0	0	0	0	0	0	0	0	ENSMUSG00000113064.1	chr12	36877965	36903033	+
Gm48613	0	0	0	0	0	0	0	0	0	0	0	0	0	0	0	ENSMUSG00000113507.1	chr12	36945251	36952555	-
Gm18026	0	0	0	0	0	0	0	0	0	0	0	0	0	0	0	ENSMUSG00000112974.1	chr12	36968424	36969150	-
Gm44326	0	0	0	0	0	0	0	0	0	0	0	0	0	0	0	ENSMUSG00000105215.1	chr12	37001839	37001939	-
Gm48616	0	0	0	0	0	0	0	0	0	0	0	0	0	0	0	ENSMUSG00000114052.1	chr12	37013575	37089385	+
Gm48617	0	0	0	0	0	0	0	0	0.039927	0	0.003276	0	0	0	0	ENSMUSG00000113764.1	chr12	37049217	37147149	+
Gm29007	0	0	0	0	0	0	0	0	0	0	0	0	0	0	0	ENSMUSG00000101067.1	chr12	37098550	37106789	-
Meox2	2.79685	1.94307	1.42494	14.1047	16.2589	16.9574	28.5687	29.1066	35.1007	5.01438	7.70285	5.07498	7.00458	5.51783	7.6889	ENSMUSG00000036144.6	chr12	37108540	37179534	+
Agmo	0.208586	0.029583	0.031804	5.66207	6.49047	7.99072	10.7873	10.6649	13.9689	0.123087	0.250713	0.478973	0.611692	0.452103	0.455529	ENSMUSG00000050103.18	chr12	37241641	37582202	+
Gm34408	0	0	0	0	0	0	0	0	0	0	0	0	0	0	0	ENSMUSG00000113005.1	chr12	37446746	37475031	-
Gm48660	0	0	0	0	0	0	0	0	0	0	0	0	0	0	0	ENSMUSG00000114007.1	chr12	37569279	37569560	+
Dgkb	0.302172	0.235973	0.344608	0.096123	0.032022	0.06084	0.068695	0.128901	0.083566	0.031268	0.020299	0.011088	0.015336	0.021576	0.014986	ENSMUSG00000036095.11	chr12	37817726	38634239	+
Gm48713	0	0	0	0	0	0	0	0	0	0	0	0	0	0	0	ENSMUSG00000113154.1	chr12	37938463	37941308	+
Gm48715	0	0	0	0	0	0	0	0	0	0	0	0	0	0	0	ENSMUSG00000113608.1	chr12	38047093	38075735	-
Gm35755	0	0	0	0	0	0	0	0	0	0	0	0	0	0	0	ENSMUSG00000113941.1	chr12	38089902	38092463	+
Gm18338	0.022692	0	0	0	0	0.109243	0.129962	0.147806	0.007942	0.016132	0	0	0	0	0	ENSMUSG00000113248.1	chr12	38368671	38369230	-
4930428E07Rik	0	0	0	0	0	0	0	0	0	0	0	0	0	0	0	ENSMUSG00000112967.1	chr12	38552808	38614521	-
Gm48813	0	0	0	0	0	0	0	0	0	0	0	0	0	0	0	ENSMUSG00000113968.1	chr12	38707869	38708570	+
Gm4257	0	0	0	0	0	0	0	0	0	0	0	0	0	0	0	ENSMUSG00000113520.1	chr12	38741698	38742210	-
Etv1	9.58667	11.1991	16.0827	3.38275	4.13096	7.9485	5.9398	7.72146	10.5573	3.73927	4.82417	3.18788	3.03694	2.41926	2.5106	ENSMUSG00000004151.17	chr12	38779380	38870484	+
Gm18442	0	0	0	0	0	0	0	0	0	0	0	0	0	0	0	ENSMUSG00000113229.1	chr12	38875404	38876042	+
Gm34611	0	0	0	0	0	0	0	0	0	0	0	0	0	0	0	ENSMUSG00000113933.1	chr12	38906055	38906953	-
Gm47832	0	0	0	0	0	0	0	0	0	0	0	0	0	0	0	ENSMUSG00000113108.1	chr12	38936413	38937049	-
Gm34662	0	0	0	0	0	0	0	0	0	0	0	0	0	0	0	ENSMUSG00000113092.1	chr12	38973722	38984018	-
Gm19563	0.051699	0	0	0	0	0.049464	0	0	0	0	0.119779	0	0	0	0	ENSMUSG00000113266.1	chr12	38998654	38998923	+
Gm34809	0	0	0	0	0	0	0	0	0	0	0	0	0	0	0	ENSMUSG00000113272.1	chr12	39061907	39154761	-
Gm18591	0	0	0	0	0	0	0	0	0	0	0	0	0	0	0	ENSMUSG00000113896.1	chr12	39208892	39209654	+
Gm47855	0	0	0	0	0	0	0	0	0	0	0	0	0	0	0	ENSMUSG00000114079.1	chr12	39397653	39398556	-
Gm24069	0	0	0	0	0	0	0	0	0	0	0	0	0	0	0	ENSMUSG00000077700.1	chr12	39461530	39461656	+
Gm34923	0	0	0	0	0	0	0	0	0.019193	0.414502	0.46052	0.188977	0.663652	0.398361	0.537445	ENSMUSG00000113343.1	chr12	39485844	39526955	-
Gm47859	0	0	0	0	0	0	0	0	0	0	0	0	0	0	0	ENSMUSG00000113384.1	chr12	39515934	39521395	-
Gm24434	0	0	0	0	0	0	0	0	0	0	0	0	0	0	0	ENSMUSG00000077269.1	chr12	39621415	39621546	+
Gm18116	0.008764	0	0	0.02028	0	0	0	0	0	0.010995	0	0	0	0	0	ENSMUSG00000113277.1	chr12	39765186	39765722	+
Gm4263	0	0	0	0	0	0	0	0	0	0	0	0	0	0.017485	0	ENSMUSG00000113761.1	chr12	39874843	39876116	+
Gm47868	0	0	0	0	0	0	0	0	0	0	0	0	0	0	0	ENSMUSG00000113874.1	chr12	39899010	39922859	-
AC134468.1	7.02593	6.28946	7.2764	4.90329	5.47178	6.24395	15.9289	15.0439	17.2958	9.27995	9.75953	7.32347	11.8593	5.04113	11.0529	ENSMUSG00000114147.1	chr12	39948444	39950632	-
Arl4a	7.3437	7.51567	8.60417	11.342	14.9887	12.8269	15.3991	11.2892	15.4672	73.0756	52.5934	55.3683	66.3664	64.2127	71.7015	ENSMUSG00000047446.18	chr12	40005447	40038025	-
Arl4aos	0	0	0	0	0	0	0	0	0	0	0	0	0	0	0	ENSMUSG00000086315.1	chr12	40038099	40040027	+
Scin	0.024107	0	0	0	0	0.043154	0	0	0	0	0	0	0.022503	0	0.032102	ENSMUSG00000002565.16	chr12	40059769	40134228	-
Lsmem1	0	0	0	0	0	0	0	0	0	0	0	0	0	0	0	ENSMUSG00000071342.5	chr12	40175493	40199490	-
Gm17056	0	0	0	0	0	0	0	0	0	0	0	0	0	0	0	ENSMUSG00000090387.1	chr12	40198656	40201105	+
Ifrd1	30.7585	27.6504	26.6107	33.8418	34.0835	35.6095	42.8755	71.7163	67.3594	97.4218	109.874	87.2331	83.3996	53.7577	77.5872	ENSMUSG00000001627.12	chr12	40201567	40248504	-
Gm17024	0	0.226121	0.060773	0	0.140826	0.151274	0	0	0.13286	0.102099	0.044889	0	0.084023	0	0.258266	ENSMUSG00000090582.1	chr12	40209487	40211073	-
Mir1938	0	0.688132	0	0.280042	0.555747	0	0.446269	0	0	0.039854	0.845161	0.362738	0	0.040059	0	ENSMUSG00000089371.1	chr12	40222712	40222811	-
Gm7008	1.43584	1.64759	1.84885	1.52731	1.70857	1.34953	1.45754	1.6945	2.00151	2.43605	1.96157	1.21248	1.24309	2.16423	1.80669	ENSMUSG00000035983.4	chr12	40222758	40229184	+
Gm47954	0	0	0	0	0	0	0	0	0	0	0	0	0	0	0	ENSMUSG00000113181.1	chr12	40225263	40225782	-
Zfp277	25.5508	23.2485	25.6481	24.778	28.8844	24.4386	31.0049	31.3242	29.1618	33.5425	26.7314	25.1745	26.8913	29.7032	29.9474	ENSMUSG00000055917.15	chr12	40315046	40445902	-
Dock4	7.5279	7.50671	5.93877	2.40796	3.05507	4.30746	5.62289	6.51653	6.60459	5.03987	5.50487	3.77432	4.30309	3.95781	3.95547	ENSMUSG00000035954.10	chr12	40445952	40846874	+
Gm19441	0	0	0	0	0	0	0	0	0	0	0	0	0	0	0	ENSMUSG00000113435.1	chr12	40875537	40875866	+
Gm7239	0.745959	0.94221	0.169691	0.423772	0.440711	0.43904	1.01656	0.395302	0.785265	0.28616	0.58226	0.36482	0.609098	0.36159	0.425288	ENSMUSG00000113510.1	chr12	40883755	40884614	-
Gm19220	0	0	0	0	0	0.009389	0.006454	0	0.030542	0	0	0	0	0	0	ENSMUSG00000113337.1	chr12	40893485	40894287	+
Gm18246	0	0	0	0.12021	0	0	0.098872	0	0	0	0	0	0	0	0.132068	ENSMUSG00000114166.1	chr12	40917288	40918015	+
Gm18954	0	0	0	0	0	0	0	0	0	0	0	0	0	0	0	ENSMUSG00000114130.1	chr12	41016855	41020252	-
Immp2l	6.13158	4.00055	4.7637	6.06709	6.64417	6.97408	3.89444	5.49226	4.94713	4.41024	5.77382	5.9421	3.93034	10.2172	8.14786	ENSMUSG00000056899.10	chr12	41024090	41955588	+
Gm47375	0	0	0	0	0	0	0	0	0	0	0	0	0	0	0	ENSMUSG00000113994.1	chr12	41041824	41044939	-
Gm47376	0	0	0	0	0	0	0	0	0	0	0	0	0	0	0	ENSMUSG00000113086.1	chr12	41342820	41348090	-
Gm25497	0	0	0	0	0	0	0	0	0	0	0	0	0	0	0	ENSMUSG00000077613.1	chr12	41348441	41348572	-
Gm47373	0	0	0	0	0	0.082427	0	0	0	0	0	0	0	0	0	ENSMUSG00000113454.1	chr12	41386379	41391216	-
Gm47368	0	0	0	0	0	0	0	0	0	0	0	0	0	0	0	ENSMUSG00000113516.1	chr12	41405131	41412665	-
Lrrn3	0.018681	0.074184	0.119495	4.72971	7.12147	7.03206	3.72949	4.33938	3.84619	2.51428	2.67559	3.58709	2.9002	2.80996	2.87656	ENSMUSG00000036295.5	chr12	41451668	41486431	-
Gm47374	0	0	0	0	0.006576	0	0	0	0	0	0	0	0	0	0	ENSMUSG00000113766.1	chr12	41545391	41547884	+
Gm47369	0	0	0	0	0	0	0	0	0	0	0	0	0	0	0	ENSMUSG00000113438.1	chr12	41684394	41684718	+
Gm47371	0	0	0	0	0	0	0	0	0	0	0	0	0	0	0	ENSMUSG00000113105.1	chr12	41798182	41828523	-
Gm46348	0	0	0	0	0	0	0	0	0	0	0	0	0	0	0	ENSMUSG00000113370.1	chr12	41918708	42016756	-
Gm47012	0	0	0	0	0	0	0	0	0	0	0	0	0	0	0	ENSMUSG00000113979.1	chr12	42017880	42025420	+
Gm7242	0	0	0	0	0	0	0	0	0	0	0	0	0	0	0	ENSMUSG00000113420.1	chr12	42028212	42028916	+
Gm47013	0	0	0	0	0	0	0	0	0	0	0	0	0	0	0	ENSMUSG00000113989.1	chr12	42088439	42115803	+
Gm47020	0	0	0	0	0	0	0	0	0	0	0	0	0	0	0	ENSMUSG00000112898.1	chr12	42117824	42151840	-
Gm25248	0	0	0	0	0	0	0	0	0	0	0	0	0	0	0	ENSMUSG00000093214.1	chr12	42281716	42281813	+
Gm33340	0	0	0	0	0	0	0	0	0	0	0	0	0	0	0	ENSMUSG00000112407.1	chr12	42966884	43034217	-
Gm47030	0	0	0	0	0	0	0	0	0	0	0	0	0	0	0	ENSMUSG00000112904.1	chr12	43306143	43364488	+
Gm26326	0	0	0	0	0	0	0	0	0	0	0	0	0	0	0	ENSMUSG00000065004.1	chr12	43743037	43743165	+
Gm47036	0	0	0	0	0	0	0.002026	0	0	0	0	0	0	0	0	ENSMUSG00000112844.1	chr12	43750774	43754614	+
Gm10165	0	0	0	0	0	0	0	0	0	0	0	0	0	0	0	ENSMUSG00000112258.1	chr12	43810543	43844193	-
Gm46349	1.79369	1.48068	1.81638	1.68822	1.32188	1.38116	1.62692	1.89062	1.88991	1.69415	1.69264	1.43968	1.59913	1.20067	1.99025	ENSMUSG00000111960.1	chr12	43955679	43961097	-
Gm47056	0	0	0	0	0	0	0	0	0	0	0	0	0	0	0	ENSMUSG00000112038.1	chr12	44121756	44125600	+
Gm7370	0	0.018192	0	0	0	0.016682	0.015432	0	0	0	0.008377	0.073089	0.00861	0.088442	0.012368	ENSMUSG00000111920.1	chr12	44202405	44203171	-
Dnajb9	6.8531	6.8191	7.57614	6.41674	6.72467	7.27101	12.0584	9.3989	10.498	7.58116	7.43832	6.70363	7.14582	6.23935	8.68159	ENSMUSG00000014905.4	chr12	44205559	44210326	-
Mir5627	0	0	0	0	0	0	0	0	0	0	0	0	0	0	0	ENSMUSG00000093618.1	chr12	44210313	44210373	+
Gm47096	0	0	0	0	0	0	0	0	0	0	0	0	0	0	0	ENSMUSG00000112547.1	chr12	44220387	44269118	-
Pnpla8	10.7424	7.70263	8.66561	7.29169	13.1962	11.5749	15.8766	10.4604	16.2142	13.4999	12.5302	11.0958	10.8933	8.48311	5.89779	ENSMUSG00000036257.15	chr12	44221370	44322532	+
Gm2027	0.287797	0.329727	0.47195	0.103504	0.267194	0.151275	0.627882	0.392892	0.474545	0.453626	0.670233	0.28138	0.383498	0.23072	0.241003	ENSMUSG00000112795.1	chr12	44221745	44223373	+
Nrcam	1.63295	2.87759	4.51528	20.5551	11.4447	11.5829	4.06353	9.25532	7.92341	0.19693	0.990842	0.501966	0.669001	0.5725	0.540807	ENSMUSG00000020598.16	chr12	44328885	44601964	+
Gm48181	0	0	0	0	0	0	0	0.073819	0	0.003988	0	0	0	0	0	ENSMUSG00000112056.1	chr12	44373197	44374262	+
Gm48182	0	0	0	0.017711	0	0	0	0.104089	0	0	0	0	0	0	0	ENSMUSG00000112448.1	chr12	44409790	44411469	+
Gm6125	4.43759	3.8642	4.04311	4.2948	3.84942	4.67754	4.64044	5.31615	5.62664	4.46836	3.97191	4.20109	4.35866	3.64191	3.84695	ENSMUSG00000112823.1	chr12	44619191	44622662	-
Stxbp6	5.17845	4.79713	5.26569	12.7298	13.6138	13.4843	19.2045	18.4693	19.4815	7.70473	9.34793	6.27069	5.67387	5.01577	6.04066	ENSMUSG00000046314.16	chr12	44852484	45074709	-
Gm15901	0	0	0	0	0	0	0	0	0	0	0	0	0	0	0	ENSMUSG00000081636.2	chr12	44923180	44924373	+
Gm15902	0.020765	0	0	0	0	0.018462	0.039333	0	0	0.130297	0	0	0	0	0	ENSMUSG00000086012.2	chr12	44959647	44970878	-
Gm48508	0	0	0	0	0	0.0123	0	0	0	0	0	0	0	0	0	ENSMUSG00000112112.1	chr12	45094012	45162048	+
Gm24731	0	0	0	0	0	0	0	0	0	0	0	0	0	0	0	ENSMUSG00000088852.1	chr12	45109007	45109137	+
Gm22076	0	0	0	0	0	0	0	0	0	0	0	0	0	0	0	ENSMUSG00000089226.1	chr12	45359699	45359782	+
Gm9921	0	0	0	0	0	0	0	0	0	0	0	0	0	0	0	ENSMUSG00000092404.2	chr12	45429377	45441698	+
Gm33680	0	0	0	0	0	0	0	0	0	0	0	0	0	0	0	ENSMUSG00000112054.1	chr12	45466273	45546677	+
Gm48517	0	0	0	0	0	0	0	0	0	0	0	0	0	0	0	ENSMUSG00000112768.1	chr12	45572431	45573287	-
Gm48518	0	0	0	0	0	0	0	0	0	0	0	0	0	0	0	ENSMUSG00000112604.1	chr12	45669499	45671793	-
Gm48522	0	0	0	0	0	0	0	0	0	0	0	0	0	0	0	ENSMUSG00000112859.1	chr12	45731415	45736901	-
Gm24948	0	0	0	0	0	0	0	0	0	0	0	0	0	0	0	ENSMUSG00000064800.1	chr12	45984343	45984549	+
Gm18112	0	0	0	0	0	0	0	0	0	0	0	0	0	0	0	ENSMUSG00000112915.1	chr12	46269750	46273884	-
Gm48531	0	0	0	0	0	0	0	0	0	0	0	0	0	0	0	ENSMUSG00000112088.1	chr12	46281906	46282229	+
Gm7422	2.19894	1.97926	2.22786	1.76232	1.49675	1.78905	1.66976	1.70028	2.14416	1.09697	1.32534	1.5807	1.20017	1.8033	1.45184	ENSMUSG00000112811.1	chr12	46478688	46479327	-
Gm48535	0	0	0	0	0	0	0	0	0	0	0	0	0	0	0	ENSMUSG00000112174.1	chr12	46658603	46665709	-
B230217J21Rik	0	0	0	0	0	0	0	0	0	0	0	0	0	0	0	ENSMUSG00000112410.1	chr12	46667317	46692992	+
Gm48536	0.043364	0	0	0	0	0.019406	0.021615	0	0	0	0	0	0	0	0	ENSMUSG00000112169.1	chr12	46683145	46686474	-
Nova1	3.51783	4.85581	5.75047	5.02816	5.10586	5.45695	4.87331	8.54449	6.24084	4.25895	4.08303	3.64414	5.10974	3.10096	5.15533	ENSMUSG00000021047.7	chr12	46694517	46818929	-
Gm33869	0.093052	0.119848	0.096632	0.083558	0.086988	0.143971	0.045817	0.083483	0.202946	0.03171	0.06409	0.157279	0.042036	0	0.1224	ENSMUSG00000112358.1	chr12	46701075	46704216	-
Gm48543	0	0	0	0	0	0	0	0.006015	0.022006	0	0	0	0	0	0	ENSMUSG00000112420.1	chr12	46725773	46728001	-
Gm48542	0	0	0.025366	0	0	0	0	0	0.021528	0	0	0	0.014491	0	0	ENSMUSG00000112483.1	chr12	46806952	46811508	-
Gm25051	0	0	0	0	0	0	0	0	0	0	0	0	0	0	0	ENSMUSG00000089227.1	chr12	46832559	46832807	-
Gm36971	0	0	0	0	0	0	0	0	0	0	0	0	0	0	0	ENSMUSG00000104308.1	chr12	47165042	47165507	+
Gm2089	0	0	0	0	0	0	0	0	0	0	0	0	0	0	0	ENSMUSG00000112215.1	chr12	47199991	47200469	+
Gm48578	0	0	0	0	0	0	0	0	0	0	0	0	0	0	0	ENSMUSG00000112232.1	chr12	47532257	47544289	+
Gm7392	90.2779	96.8167	96.7881	111.688	134.707	108.114	109.329	91.6939	102.902	130.828	125.123	147.936	123.344	140.174	130.207	ENSMUSG00000112908.1	chr12	47812905	47813249	+
Gm46327	0	0	0	0	0	0	0	0	0	0	0	0	0	0	0	ENSMUSG00000111984.1	chr12	48047000	48047534	-
Gm48587	0	0	0	0	0	0	0	0	0	0	0	0	0	0	0	ENSMUSG00000112085.1	chr12	48495219	48495486	+
Gm1818	3.11864	3.0033	4.03506	3.19265	3.77126	3.81181	5.84124	5.61144	5.41589	5.14881	5.33753	4.88958	5.10801	2.72269	4.28009	ENSMUSG00000091277.2	chr12	48555308	48559885	-
Gm29818	0	0	0	0	0	0	0	0	0	0	0	0	0	0	0	ENSMUSG00000112005.1	chr12	48632293	48632457	+
AC124542.1	0	0	0	0	0	0	0	0	0	0	0	0	0	0	0	ENSMUSG00000108639.1	chr12	48903821	48906044	-
Gm26454	0	0	0	0	0	0	0	0	0	0	0	0	0	0	0	ENSMUSG00000064616.1	chr12	49009883	49009989	+
Gm7456	0	0	0.034554	0	0.082906	0.083948	0	0	0.048517	0	0.055873	0.224128	0	0.044883	0.021873	ENSMUSG00000098099.1	chr12	49140256	49141266	+
Gm18623	0	0	0	0	0	0	0	0	0	0	0	0	0	0	0	ENSMUSG00000112651.1	chr12	49323943	49325617	+
Gm34304	0	0	0	0	0	0	0	0	0	0	0	0	0	0	0	ENSMUSG00000112763.1	chr12	49368729	49381885	-
Foxg1	0.054519	0.125692	0.077196	1.01192	0.546911	0.454455	0.234796	0.197184	0.098603	0.025078	0	0	0.049865	0.017305	0	ENSMUSG00000020950.10	chr12	49382660	49386861	+
Gm43517	0	0	0	0	0	0	0	0	0	0	0	0	0	0	0	ENSMUSG00000089922.2	chr12	49385174	49394127	+
3110039M20Rik	0	0	0	0	0	0	0	0	0	0	0	0	0	0	0	ENSMUSG00000104861.1	chr12	49389652	49407360	+
Gm48659	0	0	0	0	0	0	0	0	0	0	0	0	0	0	0	ENSMUSG00000112486.1	chr12	49411814	49412248	-
1810007C17Rik	0	0	0	0	0	0	0	0	0	0	0	0	0	0	0	ENSMUSG00000100844.1	chr12	49476991	49480862	-
Gm19599	0	0	0	0	0	0	0	0	0	0	0	0	0	0	0	ENSMUSG00000112079.1	chr12	49499008	49499365	+
Gm25015	0	0	0	0	0	0	0	0	0	0	0	0	0	0	0	ENSMUSG00000089025.1	chr12	49578456	49578583	-
Gm7476	17.8547	19.1399	19.7354	23.2356	24.5624	23.8176	23.761	20.2276	25.495	29.6524	27.4978	31.6889	27.755	31.7938	28.309	ENSMUSG00000112605.1	chr12	49776115	49776775	-
Gm7481	0.064823	0.089331	0	0	0	0.038968	0	0.178091	0	0.130843	0.036403	0	0.12566	0.203146	0.125617	ENSMUSG00000098219.1	chr12	49840757	49841751	-
Gm40418	0	0	0	0	0	0	0	0	0	0	0	0	0	0	0	ENSMUSG00000112353.1	chr12	50120309	50145236	+
Prkd1	41.5022	41.4501	40.7252	20.3201	24.0984	24.9737	30.2674	27.477	29.531	31.8585	30.1355	27.8215	30.0958	26.3695	29.7669	ENSMUSG00000002688.8	chr12	50341231	50649098	-
Gm48779	0	0	0	0	0	0	0	0	0	0	0	0	0	0	0	ENSMUSG00000112372.1	chr12	50753097	50900985	+
Gm48777	0	0	0	0	0	0	0	0	0	0	0	0	0	0	0	ENSMUSG00000112154.1	chr12	50895099	50895471	-
Gm40421	0	0	0	0	0	0	0	0	0	0	0	0	0	0	0	ENSMUSG00000112685.1	chr12	50985300	51004873	-
1700008C04Rik	0	0	0	0	0	0	0	0	0	0	0	0	0	0	0	ENSMUSG00000111986.1	chr12	51005158	51062543	+
Gm22088	0	0	0	0	0	0	0	0	0	0	0	0	0	0	0	ENSMUSG00000088966.1	chr12	51085687	51085803	+
Gm7172	3.0915	3.16789	3.54766	6.07684	5.63188	5.55573	6.83189	3.99568	5.91622	5.84467	4.74225	5.41529	4.48882	5.88363	5.12433	ENSMUSG00000112926.1	chr12	51133551	51134702	-
Rps11-ps4	0.309687	0.624749	0.314365	0.541191	0.274764	0.196843	0.108322	0.368308	0.200456	0.298834	0.237466	0.510833	0.097091	0.621708	0.488747	ENSMUSG00000046620.4	chr12	51297487	51297960	+
G2e3	16.1762	17.2886	16.3066	9.67089	13.094	9.85187	22.913	18.5887	25.2369	19.8253	21.7753	18.1942	18.3292	10.6103	19.774	ENSMUSG00000035293.13	chr12	51348061	51376986	+
Scfd1	41.3821	40.2925	46.7457	44.3291	47.9382	50.9924	55.247	55.0726	56.5611	50.717	51.4934	42.0564	48.2982	43.7855	55.6773	ENSMUSG00000020952.10	chr12	51377510	51450101	+
Gm18503	0	0	0	0	0	0	0	0	0	0	0	0	0	0	0	ENSMUSG00000111959.1	chr12	51517326	51518439	+
Coch	11.2476	5.20836	4.47069	1.64479	2.11217	2.70493	1.9982	2.30909	3.18635	1.87935	2.69776	2.9211	0.948981	0.703232	0.995242	ENSMUSG00000020953.17	chr12	51593341	51605771	+
Strn3	38.9935	36.5971	37.4328	28.7426	30.2316	32.5165	42.4358	46.9136	49.7867	37.179	38.4006	33.1488	34.2953	26.9913	35.3912	ENSMUSG00000020954.16	chr12	51609632	51691897	-
Ap4s1	23.4727	22.2643	21.1865	25.1463	26.1325	25.2754	26.9672	29.0649	29.5033	22.9365	22.3745	22.8355	24.0557	22.1135	23.5456	ENSMUSG00000020955.9	chr12	51691033	51744786	+
Gm22663	0	0	0	0	0	0	0	0.428601	0	0	0	0	0	0	0	ENSMUSG00000089346.1	chr12	51740241	51740342	-
Hectd1	40.1222	38.7425	38.8293	32.1434	32.5628	35.3408	52.2967	58.2633	59.1559	49.5788	44.6759	40.0842	49.8408	35.8544	49.0023	ENSMUSG00000035247.16	chr12	51743722	51829536	-
Gm19309	0	0	0	0.026183	0.293317	0	0	0.009099	0.108469	0	0.017669	0	0	0	0	ENSMUSG00000112746.1	chr12	51840417	51840621	-
Heatr5a	23.1858	21.9659	20.6115	16.1431	15.6916	15.3698	19.833	19.6884	20.3102	15.6901	15.5012	15.1178	13.58	11.8594	12.5706	ENSMUSG00000035181.6	chr12	51875871	51971321	-
Gm26517	0.123211	0	0	0	0	0	0	0	0.144784	0	0	0	0	0	0	ENSMUSG00000097159.1	chr12	51888015	51889459	+
Dtd2	11.0764	11.7012	11.4442	11.6245	12.4324	12.1197	12.4828	11.053	14.2933	14.8881	12.35	14.0608	14.3984	12.1846	13.808	ENSMUSG00000020956.14	chr12	51988312	52006501	-
Gm47399	0	0.028229	0	0	0	0	0	0	0.011038	0.042507	0	0	0	0	0	ENSMUSG00000112064.1	chr12	51995036	51995509	+
Gpr33	0	0	0	0	0	0	0	0	0	0	0	0	0	0	0	ENSMUSG00000035148.4	chr12	52023003	52028063	-
Gm32220	0	0	0	0	0	0	0	0	0	0	0	0	0	0	0	ENSMUSG00000112063.1	chr12	52079014	52079311	+
Nubpl	10.8718	12.0828	9.16731	11.116	13.0156	13.2586	11.7464	11.5778	13.5738	12.3427	10.8625	15.1951	12.5343	12.8697	12.0677	ENSMUSG00000035142.18	chr12	52097737	52312744	+
Gm47431	0	0	0	0	0	0	0	0	0	0	0	0	0	0	0	ENSMUSG00000112139.1	chr12	52401359	52448125	-
Gm35135	0	0	0	0	0	0	0	0	0	0	0	0	0	0	0	ENSMUSG00000111982.1	chr12	52475739	52480609	-
Gm35188	0	0	0	0	0	0	0	0	0	0	0	0	0	0	0	ENSMUSG00000112437.1	chr12	52496326	52581409	-
Arhgap5	22.3631	22.3806	22.3897	14.8827	19.2765	19.6892	55.8578	48.3963	56.8713	37.8799	38.8865	23.9847	30.9688	16.3518	30.9418	ENSMUSG00000035133.9	chr12	52503972	52571975	+
1700031P21Rik	0	0	0	0	0	0	0	0	0	0	0	0	0	0	0	ENSMUSG00000100315.6	chr12	52599981	52602322	-
Gm24859	0	0	0	0	0	0	0	0	0	0	0	0	0	0	0	ENSMUSG00000064663.1	chr12	52603788	52603894	+
Gm23296	0	0	0	0	0	0	0	0	0	0	0	0	0	0	0	ENSMUSG00000064489.1	chr12	52604485	52604591	-
Gm35239	0	0	0	0	0	0	0	0	0	0	0	0	0	0	0	ENSMUSG00000112412.1	chr12	52607670	52628812	+
Akap6	0.323257	0.330786	0.321522	0.088258	0.068819	0.10008	0.152519	0.135173	0.146861	0.220705	0.150996	0.094028	0.062093	0.082982	0.12101	ENSMUSG00000061603.8	chr12	52699383	53155599	+
Gm47488	0	0	0	0	0	0	0	0	0	0	0	0	0	0	0	ENSMUSG00000112251.1	chr12	52752700	52753108	-
n-R5s58	0	0	0	0.627545	0	0	0	0	0	0	0	0	0	0	0	ENSMUSG00000070192.1	chr12	53046708	53046826	-
Npas3	0.085968	0.215159	0.11797	0.711282	1.07776	0.394506	0.59743	1.1985	1.44542	0.99499	0.436817	0.56003	0.605081	0.383418	0.631425	ENSMUSG00000021010.8	chr12	53248677	54072175	+
1700030L22Rik	0	0	0	0	0	0	0	0	0	0	0	0	0	0	0	ENSMUSG00000113179.1	chr12	53303352	53309846	-
1700060O08Rik	0	0	0	0	0	0	0	0	0	0	0	0	0	0	0	ENSMUSG00000099407.1	chr12	54062048	54079392	-
Gm35818	0	0	0	0	0	0	0	0	0	0	0	0	0	0	0	ENSMUSG00000112549.1	chr12	54091430	54106885	-
Egln3	6.49388	7.75775	6.8401	5.00729	5.55363	5.72588	10.9266	10.3595	9.29156	8.16714	7.76022	5.42176	6.81316	5.80887	7.16767	ENSMUSG00000035105.5	chr12	54178981	54203860	-
1700104L18Rik	0	0	0	0	0	0	0	0	0	0	0	0	0	0	0	ENSMUSG00000112821.1	chr12	54233615	54242320	+
Gm22220	0	0	0	0	0	0	0	0	0	0	0	0	0	0	0	ENSMUSG00000064605.3	chr12	54239238	54239386	+
Gm24692	0	0	0	0	0	0	0	0	0	0	0	0	0	0	0	ENSMUSG00000088386.1	chr12	54240755	54240900	-
Gm47552	0	0	0	0	0	0	0	0	0	0	0.336879	0	0.343947	0.179041	0	ENSMUSG00000112705.1	chr12	54316164	54317015	-
Gm7550	0	0	0	0	0	0	0	0	0	0	0	0	0	0	0	ENSMUSG00000113970.1	chr12	54388042	54391318	-
Gm46328	0	0	0	0	0	0	0	0	0	0	0	0	0	0	0	ENSMUSG00000112053.1	chr12	54400176	54405654	+
Gm47553	0	0	0	0.350052	0	0	0	0	0.218002	0	0.067376	0.147215	0	0.071617	0	ENSMUSG00000112204.1	chr12	54428077	54428556	+
Gm7557	0	0	0	0	0	0	0	0	0	0	0	0	0	0	0	ENSMUSG00000114047.1	chr12	54429534	54430398	-
Gm10465	0	0	0	0	0	0	0	0	0	0	0	0	0	0	0	ENSMUSG00000113947.1	chr12	54512421	54517079	-
Gm6218	8.06407	7.41139	7.57111	10.0655	8.73352	8.80066	10.5494	7.4957	7.55986	8.85934	9.02693	10.9171	8.88547	10.4405	9.25167	ENSMUSG00000112145.1	chr12	54622590	54623217	+
Sptssa	45.5486	33.4305	38.0224	48.6318	47.4105	47.1472	69.3275	64.6146	61.9672	53.4504	49.3271	62.1879	45.5266	45.9787	57.7846	ENSMUSG00000044408.7	chr12	54645392	54656573	-
Mir1892	0.32815	0.000386	0.000328	0.000211	0.000137	0.000595	0.000591	0.000581	0.000322	0.00062	0.000155	0.000861	0.000853	0.000228	0.000378	ENSMUSG00000106344.1	chr12	54645933	54646012	-
Gm40884	0	0	0	0	0	0	0	0	0	0	0	0	0	0.381249	0	ENSMUSG00000113096.1	chr12	54658820	54659907	+
Gm24971	0	0	0	0	0	0	0	0	0	0	0	0	0	0	0	ENSMUSG00000093322.1	chr12	54666677	54666786	-
Eapp	10.9642	10.4798	11.3941	15.5546	13.3778	13.0755	11.6132	13.1446	12.5476	21.0483	10.674	12.1037	12.3095	15.1924	11.4842	ENSMUSG00000054302.15	chr12	54670340	54695897	-
Gm36262	0	0	0	0	0	0	0	0	0	0	0	0	0	0	0	ENSMUSG00000113392.1	chr12	54679311	54679809	-
Gm22513	0	0.655613	0.430724	1.15973	2.07488	0.588432	0.658343	1.46257	0.299088	0	0	0.323155	0	0.943243	0.439689	ENSMUSG00000096349.1	chr12	54696782	54696945	+
Rpl31-ps17	1.36899	2.86295	2.00158	2.62873	1.71018	1.79876	1.39481	1.61353	2.099	1.24479	1.44228	2.77751	1.9471	2.0183	2.82275	ENSMUSG00000072255.3	chr12	54701329	54701706	-
Gm22634	0	0.218538	0.298113	0.512272	0.413866	0.194393	0.219448	0.133285	0	0	0	0.107719	0	0.314414	0.146563	ENSMUSG00000096214.1	chr12	54710308	54710471	+
Gm23804	0	0	0	0	0.05208	0	0.073149	0.065754	0	0	0	0	0	0	0	ENSMUSG00000094826.1	chr12	54714218	54714381	+
Gm2395	1.96583	2.33149	3.40108	2.39744	2.72369	3.05704	3.36939	3.29415	2.80253	1.72167	1.5899	2.83208	2.8805	3.86621	2.25221	ENSMUSG00000111904.1	chr12	54716796	54717219	+
Gm25679	0.110062	0	0	0.133404	0.350675	0.19702	0.042427	0.316328	0	0	0	0	0.100668	0	0.146563	ENSMUSG00000096659.1	chr12	54719163	54719326	-
Gm26444	0	0	0	0	0.142353	0	0.042427	0.184821	0	0	0	0	0	0	0	ENSMUSG00000093815.1	chr12	54729602	54729765	+
Gm2412	1.9566	2.32055	3.38511	2.33482	2.71251	3.19135	3.43467	3.47572	2.90298	1.93968	1.58243	2.81879	2.86698	3.84806	2.34921	ENSMUSG00000112186.1	chr12	54731716	54732141	-
Gm24305	0.330185	0	0	0.400212	1.02425	0.591059	0.073149	0.46383	0	0	0	0	0.302002	0	0.439689	ENSMUSG00000095590.1	chr12	54734555	54734718	-
Gm22317	0	0	0.129478	0.15297	0	0	0	0	0	0	0	0	0	0	0	ENSMUSG00000096206.1	chr12	54738459	54738622	-
Snx6	95.9555	96.2689	92.5596	97.3956	105.211	103.423	140.807	138.485	161.236	126.88	129.089	108.842	137.947	116.024	121.259	ENSMUSG00000005656.9	chr12	54746349	54795703	-
Cfl2	32.4758	33.8487	37.3283	40.3557	38.7432	45.71	67.0993	59.2947	85.4422	52.3728	76.909	44.2287	54.2547	40.5476	51.5613	ENSMUSG00000062929.8	chr12	54858809	54862877	-
1700081N11Rik	0.271037	0.197033	0	0	0	0	0	0.15841	0.096746	0	0	0	0	0	0	ENSMUSG00000113209.1	chr12	54862647	54863667	+
Baz1a	9.98311	10.4044	9.3042	8.37953	8.41596	14.5289	17.7082	22.31	18.1391	14.3008	15.8977	16.4814	12.5759	12.3639	14.7688	ENSMUSG00000035021.13	chr12	54892989	55014348	-
Gm27014	0	0	0	0	0	0	0	0	0	0	0	0	0	0	0	ENSMUSG00000098026.2	chr12	54963064	54964200	+
Gm20403	0.093659	0.136595	0.037287	0.142196	0.258991	0.229885	0.350091	0.211065	0.077389	0.23748	0.142865	0.086219	0.096722	0.1059	0.16656	ENSMUSG00000092233.1	chr12	54986158	54986529	-
Gm24296	0	0	0	0	0	0	0	0	0	0	0	0	0	0	0	ENSMUSG00000088922.1	chr12	54997072	54997177	+
2700097O09Rik	14.7267	14.1125	14.8075	11.8041	11.0928	12.7791	15.9103	11.9771	17.1246	20.2107	15.177	18.704	14.9389	13.6825	13.177	ENSMUSG00000062198.5	chr12	55045661	55080110	-
Gm46350	0	0.037999	0	0.147612	0	0.182708	0.633645	0	0.180968	0.141969	0.253804	0.699064	0.318255	0.243715	0	ENSMUSG00000113467.1	chr12	55066503	55066917	-
Gm7511	0.240133	0.136989	0.023975	0.193177	1.04114	0.213972	0.6814	0.381474	0.378233	0.371969	0.420664	0.471088	1.7253	1.12448	0.67088	ENSMUSG00000113137.1	chr12	55067752	55068201	-
Srp54a	31.4087	29.2285	28.8798	24.1739	28.3231	27.9994	43.0709	40.1304	39.8341	43.1615	39.8369	32.5131	40.9798	29.9046	41.2596	ENSMUSG00000073079.6	chr12	55080262	55115367	+
Fam177a	3.03908	3.26921	2.71601	1.54715	1.96873	1.98843	2.72265	2.44041	2.51242	2.14467	2.07974	2.03447	2.23882	1.82572	2.12522	ENSMUSG00000095595.2	chr12	55124469	55142104	+
Gm2436	3.50264	3.6951	4.75795	6.418	6.34206	7.42567	10.457	9.10752	9.49635	9.83482	10.4185	8.62085	9.91822	8.25248	10.9971	ENSMUSG00000112022.1	chr12	55142109	55151007	-
Gm48340	0.620785	0.754758	0.283717	0.252095	0.530889	0.77547	0.915484	0.876505	1.06229	1.26012	2.17235	1.36208	1.0287	0.960075	1.46236	ENSMUSG00000113693.1	chr12	55152450	55152854	+
Srp54b	40.2027	39.69	39.3172	33.27	36.0299	35.7771	46.4133	43.5686	45.5056	46.17	43.3927	37.9901	44.3981	37.9675	46.3842	ENSMUSG00000112449.1	chr12	55155104	55189573	+
1700047I17Rik2	3.08945	3.31442	2.74894	1.56608	1.98644	2.00642	2.76428	2.46709	2.53338	2.16871	2.08739	2.05541	2.24306	1.83948	2.13803	ENSMUSG00000094103.2	chr12	55199592	55217168	+
Gm2446	3.43357	3.56633	4.63087	6.37871	6.18012	7.31241	10.3802	9.0366	9.45262	9.71827	10.3958	8.58542	9.87414	8.09428	10.9334	ENSMUSG00000112690.1	chr12	55217176	55226072	-
Gm48352	0.620785	0.754758	0.283717	0.252095	0.530889	0.77547	0.915484	0.876505	1.06309	1.26012	2.17235	1.36208	1.0287	0.960075	1.46236	ENSMUSG00000114160.1	chr12	55227514	55227918	+
Srp54c	44.8354	43.7035	46.3097	40.509	46.7815	44.0256	60.6195	58.1589	61.3224	60.358	58.265	49.5246	58.849	47.6841	61.0679	ENSMUSG00000079108.6	chr12	55230168	55263836	+
Gm49376	2.67961	2.573	1.96849	2.46008	1.7242	3.46518	1.73365	2.56521	2.62696	3.03316	1.96414	1.9256	3.59522	1.68415	3.96012	ENSMUSG00000112368.1	chr12	55275381	55278714	+
Ppp2r3c	6.10636	7.00493	7.20406	10.611	11.0159	10.1995	14.8671	14.1034	14.3095	15.5807	13.043	13.0062	13.378	10.5208	13.9341	ENSMUSG00000021022.9	chr12	55278991	55302998	-
1110008L16Rik	14.1157	15.665	14.6935	10.9005	11.0555	11.5688	13.7038	14.282	16.3905	20.7964	18.4521	17.8289	18.1005	15.6863	18.6284	ENSMUSG00000021023.14	chr12	55299577	55382533	+
Psma6	321.235	344.016	340.396	379.42	387.984	370.802	390.638	380.475	397.493	375.9	378.02	412.966	387.625	403.188	401.416	ENSMUSG00000021024.14	chr12	55384222	55418454	+
Rpl18a-ps1	5.34386	6.11702	6.14027	6.78792	5.49331	5.75922	4.61533	4.37535	4.95512	5.58305	5.11479	6.57395	5.33686	6.79778	5.56871	ENSMUSG00000059033.7	chr12	55395707	55396229	-
Nfkbia	14.9502	16.5682	16.0271	13.1327	14.4593	15.3752	15.9895	15.0103	17.4952	15.7634	15.3841	16.604	15.2903	13.9277	13.747	ENSMUSG00000021025.8	chr12	55489410	55492647	-
Gm36634	0.057347	0	0	0	0	0.051328	0	0	0	0	0	0	0	0.109217	0	ENSMUSG00000112348.1	chr12	55497721	55499951	+
Aldoart2	0.089706	0.102607	0.094402	0.041698	0.122537	0.153306	0.143263	0	0.055026	0.05769	0.086345	0.122744	0.305893	0.106708	0.281825	ENSMUSG00000063129.1	chr12	55565239	55566896	+
Insm2	0	0	0	0	0	0.024294	0	0	0	0	0	0	0.024826	0	0	ENSMUSG00000045440.4	chr12	55599427	55602086	+
Ralgapa1	19.0265	19.2685	19.9254	15.8372	16.9096	16.4656	25.6754	27.2262	28.9217	25.998	22.6871	18.7796	22.8835	13.8974	25.1715	ENSMUSG00000021027.17	chr12	55602896	55821167	-
Gm48655	0.053189	0	0.057337	0.06468	0.06067	0.049685	0	0	0.031386	0	0	0.052577	0.049135	0	0	ENSMUSG00000112393.1	chr12	55815184	55816527	-
Gm9812	0.813806	0.367023	0.3951	0.35306	0.773932	0.531637	0.666856	0.360555	0.302393	0.205432	0.322737	0.582789	0.408027	0.141756	0.099119	ENSMUSG00000046747.8	chr12	55820611	55821580	+
Gm23394	0.022147	0.030338	0.0503	0.074753	0.143702	0.511602	0.274773	0.077156	0.085372	0.031633	0.106006	0.007845	0.030183	0.178083	0.282939	ENSMUSG00000092949.1	chr12	55821063	55821153	-
Brms1l	10.1661	12.9539	12.0885	10.7027	10.8429	13.8399	17.0907	17.8456	17.8344	11.1789	12.3117	10.3051	12.0094	8.71909	13.5302	ENSMUSG00000012076.8	chr12	55836324	55869736	+
Gm22296	0	0	0	0	0	0	0	0	0	0	0	0	0	0	0	ENSMUSG00000065244.1	chr12	55910821	55910923	-
Gm5183	0	0	0	0	0	0	0	0	0	0	0	0	0	0	0	ENSMUSG00000112315.1	chr12	56050533	56051161	+
Gm23799	0	0	0	0	0	0	0	0	0	0	0	0	0	0	0	ENSMUSG00000093300.1	chr12	56056636	56056755	-
Gm5184	0.059531	0.041835	0.036473	0	0.063432	0.018984	0	0.051372	0.07493	0	0.122538	0.061861	0.109287	0.098698	0.015817	ENSMUSG00000112650.1	chr12	56189414	56191115	+
Gm47682	0	0	0	0	0	0	0	0	0	0	0	0	0	0	0	ENSMUSG00000112211.1	chr12	56246648	56254398	-
Gm25917	0	0	0	0	0	0	0	0	0	0	0	0	0	0	0	ENSMUSG00000077455.1	chr12	56252315	56252444	-
Gm19990	0	0	0	0	0	0	0	0	0	0	0	0	0	0	0	ENSMUSG00000112164.1	chr12	56253243	56266384	+
Gm24685	0	0	0	0	0	0	0	0	0	0	0	0	0	0	0	ENSMUSG00000088389.1	chr12	56266920	56267204	-
Mbip	19.0061	21.3148	20.2288	19.3266	19.8926	18.6674	21.0384	20.0907	20.4636	21.9578	20.3105	18.6266	19.3057	16.6026	21.856	ENSMUSG00000021028.8	chr12	56328303	56345894	-
Cox6c2	12.1157	14.9008	16.4562	23.9026	21.122	25.7688	25.0171	24.0451	24.4117	25.6764	19.8205	26.9234	25.7185	20.4242	24.9848	ENSMUSG00000066491.4	chr12	56373593	56373823	-
Gm18027	0	0	0	0	0	0	0	0	0.005434	0	0	0	0	0	0	ENSMUSG00000112626.1	chr12	56409939	56410557	-
Sfta3-ps	0	0	0	0	0	0	0	0	0	0	0	0	0	0	0	ENSMUSG00000112343.1	chr12	56488321	56529427	-
Gm47720	0	0	0	0	0	0	0	0	0	0	0	0	0	0	0	ENSMUSG00000112468.1	chr12	56498688	56500828	-
Nkx2-1	0	0	0	0	0	0	0	0	0	0	0	0	0	0	0	ENSMUSG00000001496.15	chr12	56531958	56536908	-
Gm26973	0	0	0	0	0	0	0	0	0	0	0	0	0	0	0	ENSMUSG00000098172.7	chr12	56535343	56607476	+
Gm25760	0	0	0	0	0	0	0	0	0	0	0	0	0	0	0	ENSMUSG00000077177.1	chr12	56551459	56551590	+
C87198	0	0	0	0	0	0	0	0	0	0	0	0	0	0	0	ENSMUSG00000092515.8	chr12	56591059	56594996	+
Gm38103	0.250696	0.082963	0.335356	0.252545	0.237255	0.074296	0.019994	0.101197	0.113542	0.115318	0.074862	0.081786	0.076433	0	0	ENSMUSG00000104155.1	chr12	56609613	56610476	-
Nkx2-9	0.399463	0	0.488944	1.02883	0.695909	0.50989	0.867277	0.206596	0.407459	0.3153	0.233498	0	0.208981	0	0.076064	ENSMUSG00000058669.7	chr12	56611389	56613284	-
Gm48835	0	0	0	0	0	0	0	0	0	0	0	0	0	0	0	ENSMUSG00000112618.1	chr12	56628984	56630262	+
Gm18339	0	0	0	0	0	0	0	0	0	0	0	0	0	0	0	ENSMUSG00000112886.1	chr12	56666971	56667858	+
Gm15524	0	0	0	1.14542	0.858915	0.677396	0	0.10827	0.285471	0	0	0	0	0	0	ENSMUSG00000089894.2	chr12	56689918	56692964	-
Pax9	0	0	0.066612	3.86298	3.69009	3.17773	1.78917	1.25935	1.60991	0.385115	0.601749	0.144265	0.398354	0.177728	0.467252	ENSMUSG00000001497.18	chr12	56691767	56712822	+
Slc25a21	0	0	0.029536	0.834544	0.686759	0.368234	0.21041	0.301614	0.312714	0	0	0	0	0	0	ENSMUSG00000035472.14	chr12	56712634	57197472	-
Prps1l3	64.7853	70.023	73.3191	54.5481	60.1144	56.0466	71.4224	71.8946	77.8102	59.8939	57.363	61.93	63.3032	61.1635	65.7919	ENSMUSG00000079104.4	chr12	57230412	57239882	+
Mipol1	12.2518	11.3353	11.497	14.5872	14.2295	14.9951	17.4481	17.2282	16.6765	18.8174	21.2709	16.3048	17.7569	16.0757	17.7479	ENSMUSG00000047022.18	chr12	57230427	57497199	+
Gm11025	0	0	0	0	0	0	0	0	0	0	0	0	0	0	0	ENSMUSG00000078982.3	chr12	57272847	57273312	-
Gm16246	0	0	0	0	0	0	0	0	0	0	0	0	0.098125	0	0	ENSMUSG00000086372.1	chr12	57441190	57450120	-
Gm2568	0	0	0	0	0	0	0	0	0	0	0	0	0	0	0	ENSMUSG00000084793.1	chr12	57519043	57520624	-
Gm37291	0	0	0	0	0	0	0	0	0	0	0	0	0	0	0	ENSMUSG00000103704.1	chr12	57525726	57530254	+
Foxa1	1.46648	1.0104	0.940695	3.69433	3.96715	4.82088	5.78192	4.48215	6.65995	0.996866	1.69414	0.597164	0.847116	1.37719	0.993692	ENSMUSG00000035451.7	chr12	57540628	57546916	-
Ttc6	0.024974	0.037192	0	0.029867	0.035295	0	0.295263	0	0.323918	0	0	0	0.04401	0	0.01738	ENSMUSG00000046782.14	chr12	57564113	57737928	+
4921518K17Rik	0	0	0	0	0	0	0	0	0	0	0	0	0	0	0	ENSMUSG00000085851.1	chr12	57585975	57618602	-
Rpl26-ps2	0.023237	0.088909	0.059444	0.027494	0.169646	0.468077	0.153772	0.105056	0.080836	0.118086	0.045054	0.069652	0.010699	0.110161	0.10727	ENSMUSG00000066489.2	chr12	57632581	57633015	-
BC042761	0	0	0	0	0	0	0	0	0	0	0	0	0	0	0	ENSMUSG00000112911.1	chr12	57661160	57662911	-
Gm47617	0.022177	0.082558	0.30561	0.263838	0.075462	0	0.477188	0.037346	0.291825	0.428443	0.129268	0.33763	0.229338	0.422664	0.132263	ENSMUSG00000111886.1	chr12	57698601	57699062	-
Gm46329	0	0	0	0	0	0	0	0	0	0	0	0	0	0	0	ENSMUSG00000112704.1	chr12	57951211	58077436	+
Sstr1	0	0	0	0	0	0	0.035739	0	0	0	0	0	0	0	0	ENSMUSG00000035431.4	chr12	58211772	58214444	+
Clec14a	0.063181	0	0	0.019146	0.014949	0	0.078734	0.057129	0.032192	0	0.01415	0	0	0.015041	0	ENSMUSG00000045930.3	chr12	58264720	58269290	-
Gm18873	0	0	0	0	0	0	0	0	0	0	0	0	0	0	0	ENSMUSG00000112487.1	chr12	58763906	58764950	+
Gm47645	0	0	0	0	0	0	0	0	0	0	0	0	0	0	0	ENSMUSG00000112785.1	chr12	58813883	58815197	+
Gm2649	0	0	0	0	0	0	0	0	0	0	0	0	0	0	0	ENSMUSG00000112531.1	chr12	58920667	58921276	+
Gm47647	0	0	0	0	0	0	0	0	0	0	0	0	0	0	0	ENSMUSG00000112649.1	chr12	58923194	58924459	-
Gm17529	0	0	0	0	0	0	0	0	0	0	0	0	0	0	0	ENSMUSG00000097443.2	chr12	58953089	58968011	+
Sec23a	37.0493	36.4493	36.9329	34.6771	36.3943	35.5629	42.461	38.6873	42.1493	38.732	35.5152	33.4455	38.4277	32.2567	38.4337	ENSMUSG00000020986.13	chr12	58958383	59012017	-
Gemin2	26.1558	27.4684	22.4148	25.4678	28.7848	24.4114	28.1953	26.6281	28.3217	29.6854	32.297	30.2551	25.3697	26.6078	24.9486	ENSMUSG00000060121.15	chr12	59013393	59028470	+
Gm22973	0	0	0	0	0.178873	0	0	0	0.256808	0	0	0	0.345748	0	0	ENSMUSG00000065232.1	chr12	59040335	59040525	+
Trappc6b	37.9415	28.1292	24.7526	33.5566	25.954	29.3035	21.0237	32.0213	38.0118	52.1525	42.5655	36.5697	33.3514	24.9873	26.3458	ENSMUSG00000020993.9	chr12	59043092	59061472	-
Pnn	76.7667	73.6826	75.9015	66.5528	63.2962	68.2734	92.5581	95.9952	97.696	76.6	80.0318	66.214	78.7827	61.8507	75.0979	ENSMUSG00000020994.5	chr12	59066884	59073998	+
Gm5786	166.052	171.449	172.76	165.476	165.119	158.747	132.823	132.343	146.42	182.469	180.005	199.101	170.939	196.84	174.333	ENSMUSG00000066487.3	chr12	59081019	59081900	+
Rpl21-ps3	0.147988	0.17878	0.225347	0.354838	0.572405	0.336239	0.163154	0.153066	0.120232	0.50631	0.32845	0.076971	0.222997	0.325134	0.591425	ENSMUSG00000060566.4	chr12	59094055	59094537	-
Mia2	62.4595	52.959	58.3521	47.009	46.3937	57.6377	76.0503	67.3324	71.8928	55.5208	60.4212	49.7369	47.9252	32.7135	50.967	ENSMUSG00000021000.16	chr12	59095799	59191583	+
Gm24233	0.071017	0.548375	0	0	1.38899	0	0	0	0.562873	1.37202	0	0	0	1.05946	0	ENSMUSG00000077505.1	chr12	59134072	59134193	+
Fbxo33	8.50804	7.63767	8.00757	9.36987	8.03123	8.74355	9.99834	11.3892	11.3531	5.0937	7.66814	7.45778	4.55071	2.51857	7.29277	ENSMUSG00000035329.7	chr12	59200655	59219725	-
Gm27284	0	0	0	0	0	0	0	0	0	0	0	0	0	0	0	ENSMUSG00000098820.1	chr12	59237107	59237176	-
Gm48258	0	0	0	0	0	0	0	0	0	0	0	0	0	0	0	ENSMUSG00000112385.1	chr12	59262673	59262984	+
Gm7719	0	0.036759	0	0	0	0	0	0	0	0	0	0.058946	0	0	0	ENSMUSG00000098229.1	chr12	59291964	59292938	+
Gm4930	0	0.065943	0	0	0	0	0	0	0	0	0	0	0	0	0	ENSMUSG00000112583.1	chr12	59317083	59318169	-
Gm48263	0	0	0	0	0	0	0	0	0	0	0	0	0	0	0	ENSMUSG00000112867.1	chr12	59336828	59337011	+
Gm18242	0	0	0	0	0	0	0	0	0	0	0	0	0	0	0	ENSMUSG00000112671.1	chr12	59350976	59351517	-
Gm48268	0	0	0.078587	0	0.077745	0	0	0	0	0	0	0	0	0.078226	0.121549	ENSMUSG00000111978.1	chr12	59354819	59355609	-
Gm7727	0	0.314781	0.114844	0.169548	0.089612	0.271267	0.227415	0.325762	0.132555	0.289054	0.083542	0.020126	0.022964	0.102462	0.356306	ENSMUSG00000112851.1	chr12	59645496	59646166	-
Gm24377	0	0	0	0	0	0	0	0	0	0	0	0	0	0	0	ENSMUSG00000077586.1	chr12	59665654	59665784	-
Gm22673	0	0	0	0	0	0	0	0	0	0	0	0	0	0	0	ENSMUSG00000077603.1	chr12	59672990	59673120	+
Gm48285	0	0	0	0	0	0	0	0	0	0	0	0	0	0	0	ENSMUSG00000112355.1	chr12	59718310	59720329	-
Gm29809	0	0	0	0	0	0	0	0	0	0	0	0	0	0	0	ENSMUSG00000112050.1	chr12	59976733	59977225	-
Gm48289	0	0	0	0	0	0	0	0	0	0	0	0	0	0	0	ENSMUSG00000112455.1	chr12	60155975	60156286	+
Gm32936	0	0	0	0	0	0	0	0	0	0	0	0	0	0	0	ENSMUSG00000112092.1	chr12	60317888	60318064	+
Gm18871	0	0	0	0	0	0	0	0	0	0	0	0	0	0	0	ENSMUSG00000112687.1	chr12	60324176	60324920	-
Gm20049	0	0	0	0	0	0	0	0	0	0	0	0	0	0	0	ENSMUSG00000112840.1	chr12	60423407	60424136	-
Gm7739	0.033632	0.0605	0.038201	0.038147	0.014454	0.033692	0.100278	0.139746	0.042343	0.031508	0.125492	0.068247	0.042614	0.066695	0	ENSMUSG00000113549.1	chr12	60526518	60528077	+
Gm6068	0	0	0	0	0	0	0	0	0	0	0	0	0	0	0	ENSMUSG00000113678.1	chr12	60547743	60548238	-
Gm23059	0	0	0	0	0	0	0	0	0	0	0	0	0	0	0	ENSMUSG00000089603.1	chr12	60735498	60735604	+
Gm38172	0	0	0	0	0	0	0	0	0	0	0	0	0	0	0	ENSMUSG00000102199.1	chr12	60866592	60877295	+
Gm48301	0	0	0	0	0	0	0	0	0	0	0	0	0	0	0	ENSMUSG00000114112.1	chr12	61195126	61234643	+
Gm48304	0	0	0	0	0	0	0	0	0	0	0	0	0	0	0	ENSMUSG00000113518.1	chr12	61256638	61256965	+
Gm48305	0	0	0	0	0	0	0	0	0	0	0	0	0	0	0	ENSMUSG00000114039.1	chr12	61263831	61264413	+
Gm7745	0	0	0	0	0.070225	0	0	0	0	0	0	0	0.006722	0.025437	0	ENSMUSG00000098029.2	chr12	61302553	61354674	-
Nanog-ps2	0	0	0	0	0	0	0	0	0	0	0	0	0	0	0	ENSMUSG00000100476.1	chr12	61458510	61459038	+
Gm20063	0	0	0	0	0	0	0	0	0	0	0	0	0	0	0	ENSMUSG00000113429.1	chr12	61499660	61521820	-
Lrfn5	0.032744	0.121907	0.141819	0.12899	0.077161	0.032239	0.0815	0.039653	0.022245	0.147863	0.058472	0.083322	0.01784	0.207433	0.043603	ENSMUSG00000035653.16	chr12	61523150	61858342	+
Gm30738	0.116978	0	0.052192	0.411416	0	0	0.029633	0.086505	0	0.259341	0.027487	0	0.05262	0	0.176202	ENSMUSG00000113456.1	chr12	61579674	61580175	+
Gm48328	0	0	0	0	0	0	0	0	0	0	0	0	0	0	0	ENSMUSG00000113588.1	chr12	61752546	61754426	+
Gm23213	0	0	0	0	0	0	0	0	0	0	0	0	0	0	0	ENSMUSG00000084664.1	chr12	61867056	61867368	+
Gm7753	0	0	0	0	0	0	0	0	0	0	0	0	0	0	0	ENSMUSG00000113043.1	chr12	61888923	61890604	-
Gm24750	0	0	0	0	0	0	0	0	0	0	0	0	0	0	0	ENSMUSG00000088468.1	chr12	61920574	61920677	+
Gm48358	0	0	0	0	0	0	0	0	0	0	0	0	0	0	0	ENSMUSG00000113725.1	chr12	61990302	61991769	-
Gm2754	0	0	0	0	0	0	0	0	0	0	0	0	0	0	0	ENSMUSG00000113144.1	chr12	62065039	62065627	-
Gm48359	0	0	0	0	0	0	0	0	0	0	0	0	0	0	0	ENSMUSG00000113171.1	chr12	62065564	62065697	+
Gm7754	0	0	0	0	0	0	0	0	0	0	0	0	0	0	0	ENSMUSG00000113111.1	chr12	62161957	62170247	+
Gm48365	0	0	0	0	0	0	0	0	0	0	0	0	0	0	0	ENSMUSG00000113395.1	chr12	62257849	62260583	+
Gm6353	0	0	0	0	0	0	0.034243	0	0.045426	0	0	0	0	0	0	ENSMUSG00000113071.1	chr12	62365255	62366305	+
Gm48366	0	0	0	0	0	0	0	0	0	0	0	0	0	0	0	ENSMUSG00000113523.1	chr12	62372197	62375371	-
Gm48367	0	0	0	0	0	0	0	0	0	0	0	0	0	0	0	ENSMUSG00000113153.1	chr12	62463949	62464279	-
Gm48368	0	0	0	0	0	0	0	0	0	0	0	0	0	0	0	ENSMUSG00000113890.1	chr12	62535346	62537149	+
Gm24590	0	0	0	0	0	0	0	0	0	0	0	0	0	0	0	ENSMUSG00000080349.1	chr12	62598892	62599010	-
Spanxn4	0	0	0	0	0	0	0	0	0	0	0	0	0	0	0	ENSMUSG00000091396.2	chr12	62687822	62688245	+
Gm19134	0	0	0	0	0	0	0.02956	0	0	0	0	0	0	0	0	ENSMUSG00000114044.1	chr12	62690053	62690539	-
Tspyl-ps	0	0	0	0	0	0	0	0	0	0	0	0	0	0	0	ENSMUSG00000114078.1	chr12	62703160	62704276	-
Gm48378	0	0	0	0	0	0	0	0	0	0	0	0	0	0	0	ENSMUSG00000113590.1	chr12	62853799	62854063	-
Gm7763	0.035885	0	0.069451	0	0.071997	0.165303	0	0	0.042257	0.07395	0	0.069305	0.057767	0	0	ENSMUSG00000098200.1	chr12	62882277	62883282	-
Gm5185	0.006804	0.01544	0.005717	0	0	0	0	0	0	0.008278	0	0	0	0	0.005178	ENSMUSG00000058933.5	chr12	63072526	63073144	-
Gm48415	0	0	0	0	0	0	0	0	0.001756	0	0	0	0	0	0	ENSMUSG00000113393.1	chr12	63170181	63171903	+
Gm48416	0	0	0	0	0	0	0	0	0	0	0	0	0	0	0	ENSMUSG00000114123.1	chr12	63355784	63357904	+
Gm48417	0	0	0	0	0	0	0	0	0	0	0.001682	0.004595	0	0	0	ENSMUSG00000112972.1	chr12	63571863	63575707	+
Gm24921	0	0	0	0	0	0	0	0	0	0	0	0	0	0	0	ENSMUSG00000064958.1	chr12	63609868	63609974	+
Gm48418	0	0	0	0.001992	0	0	0	0	0	0	0	0	0	0	0	ENSMUSG00000113684.1	chr12	63927954	63931761	+
Gm5653	0	0	0	0	0	0	0	0	0	0	0	0	0	0	0	ENSMUSG00000113602.1	chr12	63967728	63970749	-
Gm48421	0	0	0	0	0	0	0	0	0	0	0	0	0	0	0	ENSMUSG00000113208.1	chr12	64143748	64197261	+
Gm48422	0	0	0	0	0	0	0	0	0	0	0	0	0	0	0	ENSMUSG00000113152.1	chr12	64147856	64152948	-
Fscb	0	0	0	0	0	0	0	0	0	0	0	0	0	0	0	ENSMUSG00000043060.8	chr12	64471330	64474690	-
Gm24066	0	0	0	0	0	0	0	0	0	0	0	0	0	0	0	ENSMUSG00000077703.1	chr12	64736402	64736532	+
Gm6395	15.3663	16.363	19.2889	16.1163	20.7115	17.6057	21.8155	20.0914	23.2801	17.8302	17.0621	17.2971	17.3738	16.1127	17.9523	ENSMUSG00000091905.3	chr12	64786311	64787001	+
Gm4806	0	0	0	0	0	0.045376	0	0	0	0	0	0	0	0	0	ENSMUSG00000114029.1	chr12	64816815	64818504	+
Rpl7a-ps1	0.02954	0.042785	0	0	0.085017	0.025534	0	0	0	0.059471	0	0	0	0.029285	0.01732	ENSMUSG00000113075.1	chr12	64876836	64877628	-
Gm527	3.35623	2.76811	3.49722	2.70989	3.16281	2.32055	4.39772	3.15542	3.57163	3.10268	2.06139	1.48254	1.93325	1.35581	2.62129	ENSMUSG00000047227.5	chr12	64917906	64924592	+
Klhl28	4.83565	3.92993	4.20022	2.34549	2.3866	2.89437	3.94836	4.32615	5.14194	5.081	3.17282	2.07389	3.26674	2.7849	4.51112	ENSMUSG00000020948.9	chr12	64938833	64965534	-
Togaram1	14.5522	12.2458	12.295	10.5948	10.9007	9.64101	16.8448	16.9968	18.0336	13.4147	15.035	11.8042	13.4114	9.38198	13.4737	ENSMUSG00000035614.11	chr12	64965804	65022573	+
Gm48559	0	0	0	0	0	0	0	0	0	0	0	0	0	0	0	ENSMUSG00000113298.1	chr12	64980630	64982936	-
Prpf39	7.7674	6.0194	6.93673	6.50677	6.37855	8.19389	17.3986	15.8553	15.0092	11.2461	16.1211	10.692	11.183	6.33871	11.5497	ENSMUSG00000035597.19	chr12	65036333	65063386	+
Gm25970	0	0	0	0	0	0	0	0	0	0	0	0	0	0	0	ENSMUSG00000087790.1	chr12	65056573	65056658	+
Fkbp3	243.395	253.224	212.974	202.56	262.033	274.671	306.482	302.725	262.545	301.519	353.24	254.476	274.267	226.364	274.682	ENSMUSG00000020949.9	chr12	65062424	65074007	-
Gm47870	0.05445	0.211185	0.058115	0.395987	0	0.280713	0	0.131437	0.258938	0	0.048779	0.103028	0.149075	0.051503	0.145015	ENSMUSG00000114157.1	chr12	65074990	65076315	-
Fancm	7.81226	8.60994	8.32108	6.17595	7.67854	6.33489	12.4482	15.2669	14.4776	11.7054	7.00296	6.93368	9.53811	6.0965	8.2136	ENSMUSG00000055884.8	chr12	65075603	65132058	+
Gm47869	0	0	0	0	0	0	0	0	0	0	0	0	0	0	0	ENSMUSG00000112992.1	chr12	65099844	65100006	-
Mis18bp1	11.5548	13.9645	16.2876	13.7354	14.9182	14.5023	32.1443	28.4428	26.3479	23.7429	25.5725	18.5754	20.932	14.5316	21.7855	ENSMUSG00000047534.17	chr12	65132734	65172604	-
4930471E15Rik	0	0	0	0	0	0	0	0	0	0	0	0	0	0	0	ENSMUSG00000113228.1	chr12	65182380	65186387	+
Gm31063	0	0	0	0	0	0	0	0	0	0	0	0	0	0	0	ENSMUSG00000113233.1	chr12	65187872	65213501	-
Wdr20rt	0.174343	0.095066	0.051214	0	0.07942	0.085801	0.33082	0.098109	0.183423	0	0.156758	0.255164	0.102114	0.103874	0.20135	ENSMUSG00000035560.5	chr12	65225517	65233359	+
Gm47973	0	0	0	0	0	0	0	0	0	0	0	0	0	0	0	ENSMUSG00000113442.1	chr12	65251710	65251908	+
Gm26015	0	0	0	0	0	0	0	0	0	0	0	0	0	0	0	ENSMUSG00000077590.1	chr12	65405846	65405970	-
Gm25599	0	0	0	0	0	0	0	0	0	0	0	0	0	0	0	ENSMUSG00000088441.1	chr12	65530252	65530354	+
Gm23948	0	0	0	0	0	0	0	0	0	0	0	0	0	0	0	ENSMUSG00000077218.1	chr12	65562163	65562294	-
Gm22782	0	0	0	0	0	0	0	0	0	0	0	0	0	0	0	ENSMUSG00000077270.1	chr12	65566090	65566221	+
Gm47975	0	0	0	0	0	0	0	0	0	0	0	0	0	0	0	ENSMUSG00000113785.1	chr12	65968376	65968601	+
Gm2915	0	0	0	0	0	0	0	0	0	0	0	0	0	0	0	ENSMUSG00000113531.1	chr12	66269265	66270051	+
Rpl10l	0.282309	0.489547	0.451967	0.853744	1.33542	1.56408	1.35421	0.664947	0.741909	0.097395	0.062805	0.069075	0.515994	0.067206	0.281951	ENSMUSG00000060499.7	chr12	66283379	66284401	-
Gm47979	0	0	0	0	0	0	0	0	0	0	0	0	0	0	0	ENSMUSG00000114093.1	chr12	66333502	66368385	-
Gm47982	0	0	0	0	0	0	0	0	0	0.042579	0	0	0	0	0	ENSMUSG00000113288.1	chr12	66456103	66458442	-
Mdga2	0.05135	0.305249	0.343065	0.270726	0.080655	0.454282	0.087842	0.514787	0.199774	0.040463	0.138901	0.162808	0.347608	0.097747	0.147122	ENSMUSG00000034912.17	chr12	66466060	67222549	-
Gm19001	0	0	0	0	0	0	0	0	0	0	0	0	0	0	0	ENSMUSG00000113291.1	chr12	66482506	66484156	+
Gm47988	0	0	0	0	0	0	0	0	0	0	0	0	0	0	0	ENSMUSG00000113808.1	chr12	66501762	66502546	-
Gm23826	0	0	0	0	0	0	0	0	0	0	0	0	0	0	0	ENSMUSG00000088019.1	chr12	66561254	66561372	-
Gm18940	0	0	0	0	0	0	0	0	0	0	0	0	0	0	0	ENSMUSG00000113501.1	chr12	66845590	66846460	+
Gm47989	0	0	0	0	0	0	0	0	0	0	0	0	0	0	0	ENSMUSG00000114180.1	chr12	66942411	66942521	+
Gm47987	0	0	0	0	0	0	0	0	0	0	0	0	0	0	0	ENSMUSG00000113698.1	chr12	67120126	67122920	-
Gm48059	0.492164	0.105542	0	0.059654	0.192832	0.282365	0.215888	0	0.102313	0	0.139326	0.433516	0.074726	0.14997	0.327694	ENSMUSG00000113364.1	chr12	67345588	67345750	-
Gm48060	0	0	0	0	0	0	0	0	0	0	0	0	0	0	0	ENSMUSG00000113777.1	chr12	67427947	67428244	-
n-R5s60	0	0	0	0	0	0	0	0	0	0	0	0	0	0	0	ENSMUSG00000065233.1	chr12	67489113	67489231	-
Rpl17-ps3	187.625	194.144	185.395	209.789	206.885	192.063	147.759	145.663	157.316	182.698	185.01	210.466	186.635	207.858	195.747	ENSMUSG00000113948.1	chr12	67510756	67511311	+
Gm26256	0	0	0	0	0	0	0	0	0	0	0	0	0	0	0	ENSMUSG00000084448.1	chr12	67612296	67612481	+
Gm47432	0	0	0	0	0	0	0	0	0	0	0	0	0	0	0	ENSMUSG00000114010.1	chr12	67651385	67658263	+
Gm17821	0	0	0	0	0	0	0	0	0	0	0	0	0	0	0	ENSMUSG00000113657.1	chr12	67658527	67669276	-
Gm47452	0	0	0	0	0	0	0	0	0	0	0	0	0	0	0	ENSMUSG00000114128.1	chr12	67822018	67822396	-
Gm20102	0	0	0	0	0	0	0	0	0	0	0	0	0	0	0	ENSMUSG00000113182.1	chr12	67926040	67926259	-
Gm47453	0	0	0	0	0	0	0	0	0	0	0	0	0	0	0	ENSMUSG00000113526.1	chr12	68047704	68067037	-
Hspe1-ps1	0	0	0	0	0	0	0	0	0.113489	0	0	0	0	0	0	ENSMUSG00000113674.1	chr12	68090407	68091074	+
Gm47454	0	0	0	0	0	0	0	0	0	0	0	0	0	0	0	ENSMUSG00000113655.1	chr12	68332622	68333830	+
Gm47456	0	0	0	0	0	0	0	0	0	0	0	0	0	0	0	ENSMUSG00000113867.1	chr12	68340465	68445833	-
Gm47457	0	0	0	0.009778	0	0	0	0	0	0	0	0	0	0	0	ENSMUSG00000113161.1	chr12	68435808	68440282	-
Gm19176	0	0	0	0	0	0	0	0	0	0	0	0	0	0	0	ENSMUSG00000113561.1	chr12	68499376	68501206	-
Gm47489	0	0	0	0	0	0	0	0	0	0	0	0	0	0	0	ENSMUSG00000113433.1	chr12	68511818	68532231	-
Gm19047	0	0	0	0	0	0	0	0	0	0	0	0	0	0	0	ENSMUSG00000113166.1	chr12	68536744	68537842	+
Gm47490	0	0	0	0	0	0	0	0	0	0	0	0	0	0	0	ENSMUSG00000113503.1	chr12	68546647	68547329	+
n-R5s61	0	0	0	0	0	0	0	0	0	0	0	0	0	0	0	ENSMUSG00000084660.1	chr12	68600970	68601087	+
Gm47491	0	0	0	0	0	0	0	0	0	0	0	0	0	0	0	ENSMUSG00000112933.1	chr12	68811184	68812297	-
Gm47515	0	0	0	0	0	0	0	0	0	0	0	0	0	0	0	ENSMUSG00000113320.1	chr12	68896529	68994970	-
Gm2912	0	0	0	0	0	0	0	0	0	0	0	0	0	0	0	ENSMUSG00000113098.1	chr12	68970570	68989377	+
Gm47518	0	0	0	0.100648	0	0	0	0	0	0	0	0	0	0	0	ENSMUSG00000113716.1	chr12	69115014	69120347	-
Gm7868	3.01684	3.4519	2.70807	3.42717	4.33669	3.3629	3.78559	4.71461	3.79587	3.04667	3.16301	4.31461	3.72499	4.41136	4.05978	ENSMUSG00000113600.1	chr12	69123101	69123780	+
Gm31447	0	0	0	0	0	0	0	0	0	0	0	0	0	0	0	ENSMUSG00000113158.1	chr12	69129836	69145076	+
Gm15571	0	0	0	0	0	0	0	0	0	0	0	0	0	0	0	ENSMUSG00000083191.1	chr12	69141430	69142066	-
Gm24499	0	0	0	0	0	0	0	0	0	0	0	0	0	0	0	ENSMUSG00000089071.1	chr12	69152274	69152377	-
Rps29	2431.56	2373.79	2401.82	2805.53	2746.53	2687.14	2367.62	2218.42	2443.83	2630.73	2569.13	2838.17	2536.54	2722.74	2535.69	ENSMUSG00000034892.8	chr12	69157722	69159186	-
Rn7s1	9.13257	8.47982	8.1174	136.336	122.405	99.1964	33.4377	47.9704	27.3519	8.53549	15.2086	39.3546	13.484	15.0008	14.046	ENSMUSG00000099021.1	chr12	69159295	69159594	+
Gm47287	0.372844	0.35428	0.395416	0.465282	0.349246	0.343333	0.396677	0.447849	0.260481	0.459807	0.31967	0.367979	0.293667	0.335082	0.485528	ENSMUSG00000106279.1	chr12	69159437	69159506	+
Gm47295	0.204993	0.24952	0.200624	0.338864	0.037478	0.263955	0.272865	0.338955	0.189404	0.312941	0.213055	0.236347	0.235561	0.216429	0.350556	ENSMUSG00000105788.1	chr12	69159518	69159596	+
Lrr1	15.8566	13.1888	11.7862	12.3326	9.16948	12.5707	14.3944	15.103	12.6101	11.9821	9.29725	11.0864	13.741	8.40367	12.841	ENSMUSG00000034883.9	chr12	69168814	69179009	+
Rpl36al	497.97	518.491	533.879	476.99	542.266	508.468	462.965	453.53	469.358	528.356	530.913	615.119	521.28	593.117	556.691	ENSMUSG00000049751.6	chr12	69182731	69184083	-
Gm49383	0	0	0	6.56056	0.469769	8.95349	0	0	0.39761	0	0	0.977442	2.78569	0	0	ENSMUSG00000113149.1	chr12	69182834	69197104	-
Mgat2	36.9501	41.7816	40.4859	32.7224	35.0762	32.0517	36.0575	36.0774	38.6611	39.8122	40.1169	43.0076	37.9125	37.8015	39.4546	ENSMUSG00000043998.10	chr12	69184157	69186770	+
Dnaaf2	22.2958	22.7765	22.6417	25.6547	28.1615	25.4178	27.3255	28.7829	29.6071	29.3423	30.644	33.5716	27.6285	29.3162	30.2841	ENSMUSG00000020973.7	chr12	69189087	69198429	-
Gm49384	0	0	0	0	0	0	0	1.8715	0	0	0	0	0	0	0	ENSMUSG00000113786.1	chr12	69189839	69204267	-
9330151L19Rik	1.26112	1.73432	1.49378	1.48116	1.8325	2.05692	2.20264	1.84328	2.47468	1.31075	1.54607	2.00041	2.42978	1.31891	1.83439	ENSMUSG00000097061.2	chr12	69197211	69199867	+
Pole2	30.1128	30.636	30.2107	34.6526	34.3059	34.7341	41.0704	39.8836	38.4062	32.2502	31.8331	31.1905	28.1075	26.0502	30.8262	ENSMUSG00000020974.6	chr12	69201773	69228195	-
Gm47545	0	0.137056	0.293704	0	0.154107	0	0.275254	0.501537	0.465806	0.363231	0.36607	0.538643	0	0	0.346834	ENSMUSG00000113190.1	chr12	69227926	69238284	+
Klhdc1	1.04901	0.545537	0.365694	0.775153	1.25091	1.05603	0.720338	0.98543	0.490263	0.606934	1.21407	0.375432	0.935443	0.890571	0.693812	ENSMUSG00000051890.13	chr12	69241176	69284632	+
Gm15561	0	0	0	0	0	0	0	0	0	0	0	0	0	0	0	ENSMUSG00000085539.1	chr12	69267771	69273432	-
Klhdc2	108.593	108.789	111.516	134.682	142.305	161.25	148.206	164.855	147.681	133.839	136.721	164.272	124.22	117.715	129.756	ENSMUSG00000020978.10	chr12	69296681	69310687	+
Nemf	24.2975	26.3644	24.5541	22.3794	18.6588	20.5944	33.4842	37.5696	35.4565	36.6252	35.7949	27.2369	32.7097	25.8282	34.3074	ENSMUSG00000020982.9	chr12	69310522	69357165	-
Gm47299	1.11034	0.246402	0.198116	99.6656	75.0415	0.260331	0.269456	0.334718	0.187037	0.309029	2.29734	0.233546	0.232616	0.213723	0.346173	ENSMUSG00000105145.1	chr12	69361179	69361258	-
Rn7s2	9.27848	8.47982	8.11739	110.27	102.404	98.9966	33.4377	47.9704	27.3519	8.53549	14.7697	39.4326	13.484	15.0008	14.046	ENSMUSG00000099250.1	chr12	69361182	69361481	-
Gm47305	0.388046	0.35428	0.395416	0.466028	0.349246	0.344217	0.396676	0.447849	0.260481	0.459807	0.330505	0.367777	0.293667	0.335082	0.485528	ENSMUSG00000105398.1	chr12	69361270	69361339	-
Gm18113	0.466747	0	0	0	0	0	0.222681	0	0.605374	0	0.189708	0.119803	0	0	0.248357	ENSMUSG00000113318.1	chr12	69369514	69370023	-
Gm9887	1.16554	1.59213	1.47205	1.40526	1.52354	1.3463	1.90867	1.10601	1.28076	1.08576	1.8879	1.08637	0.429669	0.87262	1.31173	ENSMUSG00000052673.1	chr12	69371835	69372458	-
Arf6	121.681	109.959	114.4	110.112	113.78	112.646	117.021	119.801	122.165	100.212	104.228	108.42	99.3208	96.997	98.7045	ENSMUSG00000044147.8	chr12	69372150	69373783	+
5830428M24Rik	0	0	0	0	0	0	0	0	0	0	0	0	0	0	0	ENSMUSG00000113035.1	chr12	69464787	69475550	-
Gm23018	0	0	0	0	0	0	0	0	0	0	0	0	0	0	0	ENSMUSG00000095776.1	chr12	69561229	69561337	-
Vcpkmt	22.0979	22.492	23.0316	23.9782	25.4924	26.2353	28.6906	29.0376	31.4686	31.2693	36.7242	35.3733	26.5317	27.815	30.7203	ENSMUSG00000049882.9	chr12	69577628	69583028	-
Sos2	19.6945	16.8993	17.2901	19.373	17.0534	17.8848	19.3902	28.9182	30.4685	19.8352	14.565	15.7814	19.6687	14.3827	17.8317	ENSMUSG00000034801.13	chr12	69583762	69681852	-
Gm24449	0	0	0	0	0	0	0	0	0	0	0	0	0	0	0	ENSMUSG00000065919.1	chr12	69586153	69586258	-
L2hgdh	18.4129	16.7609	16.9139	20.9193	24.4183	22.8901	23.8046	25.4408	29.9843	26.2132	27.1696	27.2111	25.5006	22.8469	24.4677	ENSMUSG00000020988.9	chr12	69690433	69724873	-
Atp5s	3.54363	3.08862	4.7733	5.78414	6.70176	6.1959	6.63826	6.08241	6.5721	7.73906	6.59955	6.55418	6.94082	5.16105	5.91589	ENSMUSG00000054894.6	chr12	69724950	69744660	+
Cdkl1	0.170705	0.084879	0.045625	0.259068	0.261805	0.654259	0.954005	0.700236	0.985367	0	0.114886	0	0	0.122117	0	ENSMUSG00000020990.5	chr12	69746848	69791267	-
Mir681	0	0	0	0	0	0	0	0	0	0	0	0	0	0	0	ENSMUSG00000076065.1	chr12	69763835	69763944	-
4930512B01Rik	0	0.128285	0.139202	0.420205	0	0.06178	0.069895	0.080542	0	0.101358	0.065799	0	0.133016	0	0	ENSMUSG00000020992.5	chr12	69790288	69840479	+
Map4k5	15.0051	17.2972	17.4885	28.1566	32.1276	37.0769	48.2798	47.9868	59.2228	22.2135	26.6052	18.9167	21.4268	15.0409	20.7647	ENSMUSG00000034761.15	chr12	69803750	69893200	-
Gm18030	0	0	0	0	0	0	0	0	0	0	0	0	0	0	0	ENSMUSG00000113497.1	chr12	69819647	69820377	+
4931403G20Rik	0	0	0	0	0	0	0	0	0	0	0	0	0	0	0	ENSMUSG00000097329.1	chr12	69847635	69853671	+
Atl1	0.465056	0.691294	1.63496	8.4828	8.89408	10.0746	4.22156	6.93757	8.41192	2.435	2.36185	3.08206	3.38481	2.41065	2.25967	ENSMUSG00000021066.9	chr12	69892614	69966417	+
Gm6316	0.866641	0.803521	1.09001	1.17657	0.953232	1.04186	0.638871	1.09407	0.780006	0.508918	0.755635	1.52365	1.5306	1.08947	1.42615	ENSMUSG00000078370.1	chr12	69920472	69921491	-
Gm22058	0	0	0	0	0.211601	0	0	0	0	0	0	0.183876	0	0.209952	0	ENSMUSG00000065327.1	chr12	69930904	69931213	+
Gm3086	0	0	0	0	0	0	0	0.045127	0	0	0	0	0	0	0	ENSMUSG00000079076.2	chr12	69963409	69969736	+
Sav1	48.2645	49.4501	47.3281	53.5515	54.7794	32.6842	61.6362	70.2558	69.3947	52.1123	56.3319	47.1621	49.6353	25.457	44.9654	ENSMUSG00000021067.8	chr12	69965012	69987002	-
Gm19144	0	0	0	0	0.027444	0	0	0	0	0	0	0	0	0	0	ENSMUSG00000113898.1	chr12	69970386	69972795	+
Gm19221	0.727469	0.693833	0.633974	0.666964	1.22133	0.565565	1.97393	1.37041	1.87448	1.58008	1.61411	1.17748	1.18826	0.996097	2.01959	ENSMUSG00000113491.1	chr12	69980886	69982468	+
Gm23579	0	0	0	0	0	0	0	0	0	0	0	0	0	0	0	ENSMUSG00000089153.1	chr12	69994790	69994892	-
Nin	17.6299	17.2268	18.7142	22.1941	22.5204	23.4009	22.4295	27.895	25.7827	11.971	12.1714	9.10945	11.289	7.39908	11.2442	ENSMUSG00000021068.16	chr12	70011435	70113717	-
Gm48695	0	0.293371	0.21026	0.271685	0.257284	0.297446	0.193122	0.793131	0.363502	0	0	0.180435	0.335144	0.186589	0	ENSMUSG00000114099.1	chr12	70113574	70115954	+
Abhd12b	0	0	0	0	0	0	0	0	0	0	0	0	0	0	0	ENSMUSG00000090121.10	chr12	70154142	70183887	+
Pygl	2.38469	2.26764	3.14763	0.490626	1.10265	1.91936	1.07973	0.79073	1.40552	0.899964	0.79949	0.166372	0.756768	0.369904	0.723107	ENSMUSG00000021069.17	chr12	70190811	70231488	-
F730035M05Rik	0	0	0	0	0	0	0	0	0	0	0	0	0	0	0	ENSMUSG00000085298.2	chr12	70227841	70234165	+
Trim9	8.30076	7.87364	8.34622	10.3328	7.29752	7.28967	3.35882	4.75278	3.69171	6.23687	6.0451	5.45674	4.83848	4.84215	4.15626	ENSMUSG00000021071.16	chr12	70244533	70347614	-
Gm48747	0	0	0	0	0	0	0	0	0	0	0	0	0	0	0	ENSMUSG00000113694.1	chr12	70251165	70275597	+
Gm32151	0	0	0	0	0.149354	0.317815	0.157331	0	0.294481	0.142788	0.282757	0.386138	0	0.279604	0	ENSMUSG00000112945.1	chr12	70347462	70351706	+
Tmx1	37.9784	60.6418	66.2951	36.8168	41.8353	38.7151	53.1779	47.2528	48.9616	47.0014	49.8277	44.2993	46.5462	40.1304	43.6664	ENSMUSG00000021072.12	chr12	70453095	70468040	+
Gm48847	0	0	0	0	0	0	0	0	0	0	0	0	0	0	0	ENSMUSG00000113944.1	chr12	70478615	70493247	+
Gm32219	0	0	0	0	0	0	0	0	0	0	0	0	0	0	0	ENSMUSG00000113302.1	chr12	70522598	70544587	+
Gm24474	0	0	0	0	0	0	0	0	0	0	0	0	0	0	0	ENSMUSG00000114005.1	chr12	70650182	70693780	+
Gm47290	0	0	0	0	0	0	0	0	0	0	0	0	0	0	0	ENSMUSG00000088068.1	chr12	70673646	70673746	+
Gm48866	0	0	0	0	0	0	0	0	0	0	0	0	0	0	0	ENSMUSG00000114159.1	chr12	70674123	70675456	+
Gm32369	0	0	0	0	0	0	0	0	0	0	0	0	0	0	0	ENSMUSG00000112950.1	chr12	70675847	70681850	-
Gm40437	0	0	0	0	0	0	0	0	0	0	0	0	0	0	0	ENSMUSG00000113900.1	chr12	70729174	70825345	-
Frmd6	42.9168	37.1774	34.531	19.7577	19.6397	22.2258	24.2382	23.7111	27.0785	21.0989	19.9624	17.3953	20.941	18.3302	20.4406	ENSMUSG00000048285.9	chr12	70825514	70902234	+
Gm46355	0	0	0	0	0	0	0	0	0	0	0	0	0	0	0	ENSMUSG00000113584.1	chr12	70909474	70912151	-
Gm10457	0	0	0	0	0	0	0	0	0	0	0	0	0	0	0	ENSMUSG00000113707.1	chr12	70912259	70914485	+
Gm24857	0	0	0	0	0	0	0	0	0	0	0	0	0	0	0	ENSMUSG00000088686.1	chr12	70935328	70935637	+
Actr10	27.9932	30.9225	29.1431	32.0425	31.1756	33.043	38.3047	35.3085	37.4654	36.7921	30.9101	34.834	32.9469	31.8373	32.4988	ENSMUSG00000021076.6	chr12	70937857	70964718	+
Psma3	85.3648	88.8259	92.2528	106.413	118.617	106.355	136.115	143.059	148.401	135.625	137.802	135.416	133.924	119.781	130.343	ENSMUSG00000060073.9	chr12	70974621	70996347	+
3110056K07Rik	3.12982	1.89731	1.51577	2.56311	3.46236	3.59813	5.20559	3.46103	4.29816	2.88491	3.08579	1.96798	2.54087	2.06525	4.03059	ENSMUSG00000085622.9	chr12	70991615	71015832	-
Arid4a	10.104	9.10717	9.14298	8.73242	6.19612	7.07821	10.955	13.4306	14.1142	9.59459	9.12534	7.76938	10.0052	6.15836	8.43581	ENSMUSG00000048118.17	chr12	71015990	71098592	+
Tomm20l	0	0	0	0	0	0	0	0	0	0	0	0	0	0	0	ENSMUSG00000021078.5	chr12	71111428	71123221	+
Timm9	26.9272	36.1578	40.2072	20.7417	32.2989	30.7362	34.8928	29.8678	40.4603	33.0286	45.0621	39.5197	39.0343	29.2592	38.6939	ENSMUSG00000021079.16	chr12	71123173	71136684	-
2700049A03Rik	12.7208	11.9404	11.12	7.65195	8.7344	9.78902	15.1478	14.1026	15.0373	11.0402	11.6816	9.3354	10.7078	8.35179	10.5034	ENSMUSG00000034601.17	chr12	71136848	71243303	+
Gm19045	0	0	0	0	0	0	0	0	0	0	0	0	0	0	0	ENSMUSG00000113878.1	chr12	71203594	71205444	-
Gm7959	0	0	0	0	0.056202	0	0	0	0	0	0	0.063734	0	0	0	ENSMUSG00000113572.1	chr12	71268744	71270357	-
Dact1	92.1007	71.5482	60.3358	43.9099	57.6295	52.8825	76.8533	70.8548	71.0372	30.2949	28.9773	30.5015	22.0664	19.6189	21.0555	ENSMUSG00000044548.11	chr12	71309884	71320107	+
4930474H06Rik	7.26433	6.74369	5.35289	3.17154	2.6251	2.78943	3.10637	2.46931	2.34307	1.03689	1.3168	1.10809	1.10882	0.764676	0.724818	ENSMUSG00000087109.1	chr12	71317621	71321660	-
Gm33016	0	0	0	0	0	0	0	0	0	0	0	0	0	0	0	ENSMUSG00000113278.1	chr12	71337628	71342803	+
Gm40438	0.577966	0	0.324414	0.536131	0.256745	0.210739	0.371314	0.360992	0.60861	0	0.274329	0.199802	0.060779	0	0.181839	ENSMUSG00000113441.1	chr12	71355441	71498711	+
1700083H02Rik	0	0	0	0	0	0	0	0	0	0	0	0	0	0	0	ENSMUSG00000100668.1	chr12	71383154	71384208	-
4930404H11Rik	0	0	0	0	0	0	0	0	0	0	0	0	0	0	0	ENSMUSG00000113630.1	chr12	71488285	71556133	+
9630002D21Rik	0.030789	0	0	0	0	0	0	0	0	0	0	0	0	0	0	ENSMUSG00000114028.1	chr12	71577748	71718696	+
Gm22959	0	0	0	0	0	0	0	0	0	0	0	0	0	0	0	ENSMUSG00000084463.1	chr12	71724652	71724954	+
Gm47555	0	0	0	0	0	0	0	0	0	0	0	0	0	0	0	ENSMUSG00000114063.1	chr12	71754050	71754385	-
Gm47556	0	0	0	0	0	0	0	0	0	0	0	0	0	0	0	ENSMUSG00000113422.1	chr12	71766786	71768000	-
Daam1	11.0189	10.1425	9.88726	10.7026	10.3418	11.5896	10.4552	12.3078	11.8651	6.19653	7.40039	5.33018	5.97144	4.62699	7.00612	ENSMUSG00000034574.10	chr12	71831078	71992333	+
Gm7985	0.378298	0.333193	0.313688	0.425819	0.566743	0.479563	0.340777	0.354432	0.37478	0.636809	0.477724	0.825164	0.584759	0.383357	0.494611	ENSMUSG00000098224.1	chr12	71846311	71847291	-
Gm7986	0.322949	0.491021	0.386934	0.417595	0.342814	0.42131	0.539838	0.335122	0.276483	0.146418	0.641285	0.402288	0.655851	0.796879	0.470966	ENSMUSG00000114155.1	chr12	72048709	72049259	-
Gpr135	0.22768	0.113778	0.146455	0.083346	0.259725	0.122954	0.113643	0.138785	0.201392	0.347931	0.369467	0.352793	0.230329	0.151763	0.213249	ENSMUSG00000043398.5	chr12	72067976	72071125	-
L3hypdh	3.82172	3.56634	2.49602	1.9057	1.69688	1.58598	1.99666	3.7381	2.91552	4.23977	3.22247	5.37052	2.74599	3.45598	3.19428	ENSMUSG00000019718.8	chr12	72073428	72085439	-
Jkamp	31.5566	30.8527	31.9551	28.4653	28.1698	28.4895	29.6449	28.1881	29.6307	33.2552	30.5363	30.5145	27.9317	23.4117	29.9868	ENSMUSG00000005078.16	chr12	72085589	72101461	+
Ccdc175	0	0	0	0	0	0	0	0	0.009354	0	0	0.02695	0	0	0	ENSMUSG00000021086.5	chr12	72101300	72185029	-
Gm18243	0	0	0	0	0	0.038856	0	0	0	0	0	0.026555	0	0	0	ENSMUSG00000113976.1	chr12	72120909	72121795	-
Gm24466	0	0	0	0	0	0	0	0	0	0	0	0	0	0	0	ENSMUSG00000095382.1	chr12	72130210	72130318	-
Rtn1	19.7109	36.7672	26.2216	15.6151	14.2755	13.2588	7.8478	14.8256	9.49106	12.6848	12.0408	24.054	12.3535	12.2175	17.0618	ENSMUSG00000021087.18	chr12	72211752	72409054	-
Lrrc9	1.46816	1.27585	1.43695	0.413272	0.43046	0.767784	1.21816	0.882653	1.12916	0.647574	0.412397	0.540992	1.10122	0.481106	1.79373	ENSMUSG00000021090.16	chr12	72441866	72530750	+
Gm44392	0	0	0	0	0	0	0	0	0	0	0	0	0	0	0	ENSMUSG00000106138.1	chr12	72475853	72475967	-
Pcnx4	5.83536	7.06091	7.30807	5.81657	6.32689	6.47537	6.63946	7.45919	8.36837	7.48912	7.72368	7.55505	7.40996	6.31569	7.11147	ENSMUSG00000034501.7	chr12	72536383	72580119	+
Gm4756	0	0	0	0.037335	0	0.055138	0.046062	0.074603	0	0	0	0	0	0	0	ENSMUSG00000109482.2	chr12	72576002	72649661	-
Ly6e-ps1	0	0	0	0	0	0	0	0	0	0	0	0	0	0	0	ENSMUSG00000113143.1	chr12	72620775	72621141	+
Dhrs7	9.57249	11.7643	10.797	8.73588	9.83216	11.3867	7.31787	7.71059	9.31397	8.96745	7.60617	9.08062	9.52973	10.0556	11.5339	ENSMUSG00000021094.10	chr12	72650353	72664909	-
Gm48143	0	0	0	0	0	0	0	0	0	0	0	0	0	0	0	ENSMUSG00000112989.1	chr12	72740555	72741582	-
Ppm1a	43.434	42.1487	52.0521	45.7917	48.6576	49.8103	42.3284	52.4157	54.4979	31.2175	45.2322	39.6282	42.281	36.764	41.5439	ENSMUSG00000021096.11	chr12	72757455	72799819	+
Gm33785	0	0	0	0	0	0	0	0	0	0	0	0	0	0	0	ENSMUSG00000113779.1	chr12	72817712	72821823	+
4930447C04Rik	0	0	0.117351	0	0	0	0.119843	0.043791	0.024899	0	0.032833	0	0.083804	0	0	ENSMUSG00000021098.14	chr12	72881109	72940774	-
Six6	0	0.053639	0	0	0	0	0	0.04052	0	0	0	0	0	0	0	ENSMUSG00000021099.6	chr12	72939892	72944899	+
Gm26709	0	0.087522	0.094091	0.885568	1.14907	0.718754	0.509297	1.0322	0.756827	0	0.091046	0	0.114184	0	0	ENSMUSG00000097010.2	chr12	72945807	72965931	+
Gm38170	0	0.079645	0	0	0	0	0	0	0.059309	0	0	0	0	0	0	ENSMUSG00000102197.1	chr12	72950895	72951710	+
Six1	40.8454	37.2087	34.8424	41.411	42.7411	55.4858	59.7551	56.9313	68.4724	35.6395	35.3459	32.9359	41.6755	26.9604	39.8563	ENSMUSG00000051367.8	chr12	73040015	73053887	-
Six4	15.8972	16.3459	17.0688	11.8038	12.5752	13.0433	20.5005	21.2083	22.279	19.902	19.446	16.5272	18.5624	13.5094	15.9467	ENSMUSG00000034460.9	chr12	73099609	73113456	-
Mnat1	32.629	33.9548	34.425	31.5797	35.3573	35.8504	39.3772	34.0484	37.7473	41.9735	40.0406	34.2411	36.2503	37.6449	36.7675	ENSMUSG00000021103.12	chr12	73123717	73273988	+
Gm23910	0	0	0	0	0	0	0	0	0	0	0	0	0	0	0	ENSMUSG00000077785.1	chr12	73145774	73145905	-
Trmt5	34.0731	32.6228	31.98	25.6106	32.5649	27.7252	32.5648	40.5581	38.3343	30.0994	35.3626	34.2861	39.4704	30.3655	32.3299	ENSMUSG00000034442.11	chr12	73280011	73286710	-
Slc38a6	4.97748	3.94538	4.56218	3.86887	3.38902	5.03765	5.68246	5.84828	5.68924	4.5716	4.45904	3.08077	3.86472	3.36793	4.10308	ENSMUSG00000044712.15	chr12	73286779	73354049	+
Gm48653	0.402591	0.425565	0.288764	0.220228	0.110511	0.447573	0.258361	0.463381	0.36865	0.263579	0.225877	0.214567	0.373718	0	0.182611	ENSMUSG00000113425.1	chr12	73355081	73361997	+
D830013O20Rik	0	0	0	0	0	0	0.379245	0	0	0	0	0	0	0	0	ENSMUSG00000056359.6	chr12	73364075	73409557	-
Gm33929	0	0	0	0	0	0	0	0	0	0	0	0	0	0	0	ENSMUSG00000113582.1	chr12	73448318	73449215	+
Gm48656	0	0	0	0	0	0	0	0	0	0	0	0	0	0	0	ENSMUSG00000114178.1	chr12	73452142	73456907	-
Gm34016	0	0	0	0	0	0	0	0	0	0	0	0	0	0	0	ENSMUSG00000113099.1	chr12	73489915	73508670	-
Tmem30b	0.96396	1.05288	0.972852	1.05098	1.11149	1.41704	1.19155	1.36964	1.12871	0.599162	0.691859	0.353749	0.330152	0.343568	0.4496	ENSMUSG00000034435.6	chr12	73543402	73546392	-
2210039B01Rik	0	0	0	0	0	0	0.103418	0	0.117458	0	0	0	0	0	0	ENSMUSG00000113800.1	chr12	73548478	73551986	+
Prkch	9.66221	7.92925	6.47969	2.86275	3.42597	3.68308	10.7521	8.9992	8.25419	2.55566	2.87195	1.75638	1.47076	1.56064	1.4538	ENSMUSG00000021108.18	chr12	73584796	73778185	+
Gm8075	0	0	0	0	0	0	0	0	0	0	0	0	0	0	0	ENSMUSG00000113321.1	chr12	73793483	73808411	+
Gm48823	0	0	0	0	0	0	0	0	0	0	0	0	0	0	0	ENSMUSG00000113699.1	chr12	73822587	73824554	+
Gm15283	0	0	0	0	0	0	0.089787	0	0	0	0	0.23353	0.045512	0	0	ENSMUSG00000087700.2	chr12	73843039	73949814	-
Hif1a	79.9439	101.495	102.118	64.6495	60.2866	55.3214	107.244	104.648	92.2644	85.2596	63.6479	72.4707	78.3484	55.0548	79.0016	ENSMUSG00000021109.13	chr12	73901375	73947530	+
Gm49321	0.021599	1.92464	1.48015	0.027298	0.846995	0.021425	0.788757	1.01656	0.448961	0.802152	0.613348	0.689378	0.0864	0.84874	0.086591	ENSMUSG00000114046.1	chr12	73937653	73968375	+
S100a11-ps	0	0	0	0	0	0	0.044954	0	0	0	0	0	0	0	0	ENSMUSG00000066457.6	chr12	73961142	73961447	+
Snapc1	3.91315	4.58624	4.79393	4.6735	3.88613	3.49843	5.00211	5.91476	5.44813	5.0372	5.21511	4.11113	5.67981	4.79691	5.03438	ENSMUSG00000021113.5	chr12	73964481	73988966	+
Syt16	0.022131	0.026366	0.009448	0	0	0.047487	0.044126	0	0.024056	0.087716	0.054982	0.017328	0.181375	0.079554	0	ENSMUSG00000044912.10	chr12	73997661	74273267	+
Gm29587	0	0	0	0	0	0	0	0	0	0	0	0	0	0	0	ENSMUSG00000100192.1	chr12	74222498	74235140	-
1700086L19Rik	0.140468	0	0	0	0	0	0	0	0	0	0	0	0	0	0	ENSMUSG00000071265.10	chr12	74284242	74295945	+
Dbpht2	0	0	0.025729	0	0.022814	0	0.013477	0	0.029949	0	0	0	0	0	0	ENSMUSG00000029878.6	chr12	74296668	74302008	+
Gm34552	0	0	0	0	0	0	0	0	0.057655	0	0	0	0	0	0	ENSMUSG00000113031.1	chr12	74314201	74317162	-
Gm11042	0	0	0	0	0	0	0	0	0	0	0	0	0	0	0	ENSMUSG00000079061.3	chr12	74315110	74316394	-
Gm9544	0.004525	0	0	0.039804	0.006791	0	0.0058	0.005167	0	0	0	0.007719	0.004139	0.042966	0	ENSMUSG00000113022.1	chr12	74346341	74348822	+
Gm47618	0	0	0	0	0	0	0	0	0	0	0	0	0	0	0	ENSMUSG00000113962.1	chr12	74593652	74594100	-
Gm47619	0	0	0	0	0	0	0	0	0	0	0	0	0	0	0	ENSMUSG00000113562.1	chr12	74705246	74705728	-
Gm39473	0	0	0	0	0	0	0	0.418748	0	0	0	0	0	0	0	ENSMUSG00000113845.1	chr12	74825345	74827722	+
4930442G10Rik	0	0	0	0	0	0	0	0	0	0	0	0	0	0	0	ENSMUSG00000113974.1	chr12	74842738	74849666	+
Kcnh5	1.31227	1.68173	1.6879	0	0.033676	0	0.035238	0.043092	0.048269	0	0.079589	0.034827	0	0.025413	0.023693	ENSMUSG00000034402.3	chr12	74897220	75177332	-
Rhoj	0.199704	0.213516	0.3935	0.997869	1.58806	2.28617	11.1186	9.467	8.7492	2.52107	5.23461	1.16021	0.468095	1.90785	1.33536	ENSMUSG00000046768.13	chr12	75308322	75401456	+
Gphb5	0	0	0	0	0	0	0	0	0	0	0	0	0	0	0	ENSMUSG00000048982.3	chr12	75411722	75416781	-
Ppp2r5e	37.5296	36.589	38.216	32.0212	34.0619	33.5914	42.3361	44.5651	45.2234	37.2534	34.8292	31.5464	39.2109	29.5868	36.1337	ENSMUSG00000021051.10	chr12	75450881	75596245	-
Gm47690	0.122376	0.182486	0.130788	0.029705	0.11597	0.153988	0.109621	0.103877	0.099788	0.135056	0.043765	0.023986	0.164385	0	0.032418	ENSMUSG00000112254.1	chr12	75505800	75508745	-
Gm47689	0	0	0	0	0	0	0	0	0	0	0	0	0	0	0	ENSMUSG00000112459.1	chr12	75579865	75581699	+
Wdr89	30.4445	30.5863	30.1759	26.7113	27.6555	28.8499	26.1761	25.0175	27.07	30.0175	29.3153	34.5312	29.4023	31.4812	30.4044	ENSMUSG00000045690.8	chr12	75630596	75669537	-
Sgpp1	11.5335	11.9541	11.3189	8.36405	8.41727	7.60405	10.8318	8.90847	10.3116	9.60146	10.1742	8.00267	9.9082	7.17005	8.81846	ENSMUSG00000021054.6	chr12	75714249	75735729	-
Syne2	19.5703	16.2163	16.2271	29.205	25.3323	31.3076	35.3314	47.1444	38.8238	35.3945	31.9642	22.9565	33.5681	21.5518	27.8061	ENSMUSG00000063450.14	chr12	75818134	76110926	+
Mir5101	0.019786	0.054138	0.026527	0	0.020581	0.016725	0.053623	0.048855	0.03071	0.062244	0.044902	0.021126	0.039782	0.009204	0.054057	ENSMUSG00000092922.1	chr12	75909103	75909185	+
Esr2	0.064426	0.063962	0.068763	0.103773	0	0	0.053381	0.052014	0.058358	0.029635	0.019239	0.063055	0.038892	0.0409	0.028597	ENSMUSG00000021055.14	chr12	76120419	76177259	-
Gm7862	74.4134	81.8441	72.1981	66.7263	72.1937	79.4178	78.552	67.679	77.1961	63.6012	58.604	64.9741	65.0621	59.2491	64.4524	ENSMUSG00000046580.10	chr12	76152336	76152627	-
Tex21	0.235494	0.067085	0.30603	0.122854	0.293334	0.120959	0	0.081829	0.14808	0.069936	0	0	0	0.080431	0	ENSMUSG00000021056.8	chr12	76198686	76246746	-
Gm47525	0.018681	0	0	0	0	0	0	0.113111	0	0	0	0	0.08543	0.012452	0	ENSMUSG00000112274.1	chr12	76254562	76255334	-
Mthfd1	151.042	165.648	159.116	101.742	109.116	113.187	120.38	126.616	134.003	141.451	144.551	152.901	135.442	139.215	138.369	ENSMUSG00000021048.7	chr12	76255298	76319803	+
Gm47526	0	0	0	0	0	0	0	0	0	0	0	0	0	0	0	ENSMUSG00000112138.1	chr12	76277386	76277716	-
Gm34868	0	0	0	0.165119	0	0	0	0	0	0	0	0	0	0	0	ENSMUSG00000112784.1	chr12	76287894	76306983	-
Akap5	0.204498	0.448894	0.289644	1.07104	1.72975	1.38387	1.6893	1.69395	2.02181	0.669959	0.732504	0.436991	0.627822	0.4287	0.702219	ENSMUSG00000021057.15	chr12	76324891	76334153	+
A430103D13Rik	1.8022	1.22841	0.993303	0.816244	0.657515	1.34222	1.85504	1.40181	1.61097	1.93379	2.62748	1.09389	2.50486	0.842351	0.560941	ENSMUSG00000112096.1	chr12	76344525	76345381	-
Zbtb25	11.6237	10.5053	11.4832	12.7752	9.84654	12.8734	13.2188	15.7875	16.1808	13.3595	13.1341	13.1905	12.0568	11.0287	14.7734	ENSMUSG00000056459.14	chr12	76347782	76369602	-
Zbtb1	3.43727	3.41549	3.20636	3.56255	3.98594	4.27003	5.97698	6.54714	6.75471	4.66193	4.67024	3.89809	4.66454	3.85304	4.5749	ENSMUSG00000033454.6	chr12	76370266	76396950	+
4930426I24Rik	0.058604	0	0	0	0	0.052453	0	0	0.099534	0	0	0	0	0.053943	0	ENSMUSG00000097323.2	chr12	76402751	76403982	-
Hspa2	2.05287	2.51288	2.28442	2.59521	1.88145	2.75306	2.45838	2.40797	2.40733	2.60565	2.30368	2.17939	2.31943	2.42473	2.19974	ENSMUSG00000059970.7	chr12	76404176	76406938	+
Ppp1r36	0	0	0	0	0	0	0	0	0	0.128867	0.047247	0	0	0.04476	0	ENSMUSG00000052221.8	chr12	76417538	76439492	+
Gm25563	0	0	0	0	0	0	0	0	0	0	0	0	0	0	0	ENSMUSG00000077791.1	chr12	76420417	76420490	-
Gm10451	1.95724	1.22358	2.75662	0.49022	1.22298	1.36434	1.65416	0.571067	1.6843	0.713414	0.769286	0.91776	1.39034	0.744437	1.02148	ENSMUSG00000073000.3	chr12	76444497	76451336	+
Gm47053	0	0	0	0	0	0.123482	0	0	0	0	0	0	0	0	0	ENSMUSG00000112167.1	chr12	76492355	76492511	+
Plekhg3	19.5179	21.7326	22.4578	16.9183	18.0471	19.4893	21.6835	22.4772	24.9051	20.3986	18.4407	17.8911	15.7335	17.1847	15.6109	ENSMUSG00000052609.9	chr12	76530891	76580488	+
Mir5135	0	0	0	0	0	0	0	0	0	0	0	0	0	0.731033	0	ENSMUSG00000092738.1	chr12	76533134	76533212	-
AI463170	0.222804	0.336534	0.390369	0	0.140885	0.420522	0.444735	0.027042	0.101135	0	0.149583	0.05925	0	0.070878	0.099119	ENSMUSG00000112388.1	chr12	76546972	76547943	-
Sptb	0.529844	0.377225	0.662694	0.663756	0.579154	0.641064	1.12513	1.52321	0.656774	0.536762	0.44245	0.330239	0.336565	0.203829	0.331017	ENSMUSG00000021061.15	chr12	76580488	76710547	-
Gm24010	0	0	0	0	0	0	0	0	0	0	0	0	0	0	0	ENSMUSG00000088356.1	chr12	76691980	76692261	+
Churc1	29.6346	26.9501	29.7993	51.2375	47.3327	41.7714	41.1538	38.8356	36.4303	43.265	39.5239	37.1823	41.6505	42.2319	40.0981	ENSMUSG00000090258.7	chr12	76765538	76783180	+
Fntb	48.8277	47.46	30.8283	40.0761	41.8489	47.3654	42.815	41.292	43.7493	44.0873	39.7357	40.722	43.6661	25.852	45.2708	ENSMUSG00000033373.16	chr12	76765589	76921412	+
Gpx2	12.6169	6.60693	6.83649	4.59378	6.20909	6.59605	8.02965	2.55191	4.6898	8.58244	12.3686	6.35303	4.80578	12.9061	6.95778	ENSMUSG00000042808.8	chr12	76792333	76795554	-
Rab15	20.8465	23.4924	25.4987	21.3587	24.3786	27.3301	16.2608	17.3752	20.5884	29.8467	22.8144	25.0226	45.4848	35.2165	43.7268	ENSMUSG00000021062.15	chr12	76797960	76822908	-
Max	52.3565	56.1097	51.841	29.4976	35.8413	42.9199	42.2587	45.6854	45.7406	62.5092	42.4054	61.0902	41.0699	34.398	49.9239	ENSMUSG00000059436.13	chr12	76937269	76962201	-
Gm47218	0.164217	0.216654	0.005063	0	0	0.048994	0	0.065846	0.204532	0	0.392301	0.107147	0.250333	0	0.072893	ENSMUSG00000112008.1	chr12	76940475	76941793	-
Gm35041	0	0	0	0	0	0	0	0	0	0	0	0	0	0	0	ENSMUSG00000112857.1	chr12	76972460	77022037	+
Gm35189	0	0	0	0	0	0	0	0	0	0	0	0.088964	0.347048	0.087138	0	ENSMUSG00000112030.1	chr12	77039597	77042201	-
Gm22696	0	0	0	0	0	0	0	0	0	0	0	0	0	0	0	ENSMUSG00000093114.1	chr12	77116365	77116432	-
9530018F02Rik	0.436147	0.683432	0.800353	0.905323	0.802918	0.932082	0.689047	0.634929	0.744343	0.726846	0.820268	0.664852	0.658938	0.76538	0.608414	ENSMUSG00000112150.1	chr12	77236065	77238663	-
Fut8	28.7896	22.3227	22.463	25.7025	28.0439	29.7356	30.1631	33.3675	32.6547	37.051	27.4561	27.6993	38.5081	30.0732	37.195	ENSMUSG00000021065.16	chr12	77238125	77476338	+
Gm24775	0	0	0	0	0	0	0	0	0	0	0	0	0	0	0	ENSMUSG00000088002.1	chr12	77393104	77393202	+
Gm25926	0	0.238935	0	0	0	0	0	0	0	0	0.202127	0	0	0	0	ENSMUSG00000064833.1	chr12	77418417	77418576	+
Gm48177	0	0	0	0	0	0	0	0	0	0	0	0	0	0	0	ENSMUSG00000111939.1	chr12	77525282	77526398	-
Gm35240	0	0	0	0	0	0	0.217788	0	0	0	0	0	0.099906	0	0	ENSMUSG00000112392.1	chr12	77553347	77569709	+
Gm48196	0	0	0	0	0	0	0	0	0	0	0	0	0	0	0	ENSMUSG00000111896.1	chr12	77577094	77577383	+
Gm4864	7.22559	7.10219	6.70548	7.65854	8.43895	7.97684	9.083	9.1274	8.96742	7.24758	7.26455	6.9899	6.92787	6.76586	7.13766	ENSMUSG00000112003.1	chr12	77623549	77625009	-
4930458K08Rik	0	0	0	0	0	0	0	0	0	0	0	0	0	0	0	ENSMUSG00000111903.1	chr12	77683061	77689491	+
Gm24070	0	0	0	0	0	0	0	0	0	0	0	0	0	0	0	ENSMUSG00000077707.1	chr12	77814680	77814809	-
Gm8219	0	0	0	0	0	0	0	0	0	0	0	0	0	0	0	ENSMUSG00000112551.1	chr12	77819582	77819823	+
Gm24994	0	0	0	0	0	0	0	0	0	0	0	0	0	0	0	ENSMUSG00000088039.1	chr12	78165546	78165666	+
Gm6657	0	0	0	0	0	0	0	0	0	0	0	0	0	0	0	ENSMUSG00000099418.3	chr12	78194242	78209029	+
Gm48226	1.38929	1.61816	1.76718	2.26557	1.90817	2.2971	2.36364	2.37256	2.36926	1.75457	2.28325	2.76248	2.11695	1.95727	1.6387	ENSMUSG00000112302.1	chr12	78222286	78226525	-
Gphn	16.9852	18.4719	19.6398	17.5783	15.9204	18.1391	19.7729	21.529	20.0296	25.6813	19.2338	21.1263	25.6428	22.0189	24.4098	ENSMUSG00000047454.12	chr12	78226379	78684772	+
Gm18899	0	0	0	0	0.062573	0	0.13139	0.080068	0.161305	0	0.298131	0.121655	0.154545	0	0.260027	ENSMUSG00000111932.1	chr12	78255890	78256435	-
Gm48225	0	0	0	0.017217	0	0.012713	0	0	0	0	0	0.027804	0.012992	0	0.018915	ENSMUSG00000112637.1	chr12	78261293	78266375	+
Gm48224	0	0	0	0	0	0	0	0	0	0	0	0	0	0	0	ENSMUSG00000112506.1	chr12	78380258	78380621	-
Gm48231	0	0	0	0	0	0.01898	0	0	0	0	0.026883	0	0	0	0	ENSMUSG00000112090.1	chr12	78398135	78400540	+
Gm48230	0	0	0.014957	0	0	0	0	0.008372	0.028562	0	0	0	0.025636	0	0	ENSMUSG00000112391.1	chr12	78441595	78446746	+
Fam71d	0	0	0	0	0	0	0	0	0	0	0	0	0	0	0	ENSMUSG00000056987.8	chr12	78691535	78734516	+
Mpp5	16.9015	16.4343	14.8834	12.1049	14.0276	12.6839	21.0631	20.2931	21.1188	12.57	13.218	9.69078	12.8517	9.05843	12.4002	ENSMUSG00000021112.9	chr12	78748907	78840714	+
Gm25225	0	0	0	0	0	0	0	0	0	0	0	0	0	0	0	ENSMUSG00000088822.1	chr12	78752687	78752788	-
Atp6v1d	27.1331	28.6154	28.518	22.8414	24.1901	24.3193	25.1774	27.5306	25.9503	24.5071	25.4675	22.1173	24.6207	23.9056	25.1199	ENSMUSG00000021114.9	chr12	78840725	78861638	-
Eif2s1	104.677	109.326	107.877	91.0315	96.547	96.9136	127.194	115.772	125.298	126.013	137.712	122.025	121.373	112.092	128.069	ENSMUSG00000021116.10	chr12	78861819	78887010	+
Plek2	0.227745	0.135844	0.242751	0	0.043165	0.351076	0.13641	0	0.154102	0	0.122579	0	0	0.086863	0.121472	ENSMUSG00000021118.7	chr12	78888691	78906964	-
Tmem229b	1.29408	2.77718	1.80952	4.02783	4.25915	1.35813	3.85277	4.12921	2.97346	1.67548	1.98289	1.46342	2.90206	3.73557	1.90115	ENSMUSG00000046157.13	chr12	78961795	79007627	-
Plekhh1	12.7454	12.4264	13.2649	12.8904	12.0757	13.8113	14.8705	14.8369	16.3101	9.55429	9.48161	8.32653	10.6539	8.32807	9.3135	ENSMUSG00000060716.7	chr12	79029163	79081655	+
Pigh	12.442	12.6118	12.8266	10.7408	12.8815	12.7155	14.089	13.4219	14.8347	13.1531	14.3074	13.0362	13.8437	11.8475	14.1492	ENSMUSG00000021120.11	chr12	79080664	79089651	-
9230116L04Rik	0.007224	0.054093	0.015583	0.05473	0.007977	0.023504	0.077071	0	0.000882	0	0.117791	0.176955	0	0.042997	0.00147	ENSMUSG00000112489.1	chr12	79088705	79103939	-
Gm27297	0	0	0	0	0	0	0	0	0	0	0	0	0	0	0	ENSMUSG00000098601.1	chr12	79107958	79108062	-
Gm8255	0	0.051704	0.216022	0.348139	0	0	0.300038	0.015289	0.071565	0.229759	0	0.265663	0.153006	0.121725	0.070401	ENSMUSG00000112708.1	chr12	79113720	79114024	+
Arg2	0	0.150255	0.154273	0	0.263174	0.315872	0	0.33635	0.153883	0	0	0	0.069367	0	0	ENSMUSG00000021125.6	chr12	79130777	79156301	+
Gm48780	0	0	0	0.175553	0	0	0.216586	0.175396	0.049198	0	0.129751	0.070876	0.19871	0	0.048217	ENSMUSG00000111929.1	chr12	79150936	79151932	-
Vti1b	30.9746	34.7842	37.0119	39.5425	43.0262	47.1932	44.8566	46.7773	34.5925	38.4874	30.8806	33.2654	36.1646	32.3053	41.2991	ENSMUSG00000021124.13	chr12	79156017	79172667	-
Gm17195	0.253039	0	0	0	0.051088	0	0	0	0	0.232791	0	0	0.106977	0	0	ENSMUSG00000091534.2	chr12	79163408	79163835	-
Gm17194	0	0	0	0	0	0	0	0	0	0	0	0	0	0	0	ENSMUSG00000091507.1	chr12	79168486	79168833	+
Rdh11	51.1416	44.6481	44.3076	30.7342	32.6542	33.7826	37.6204	37.9852	42.4803	60.1042	60.1323	59.4753	57.4865	50.3482	57.0155	ENSMUSG00000066441.14	chr12	79174337	79192293	-
Rdh12	0.536061	1.26283	1.04198	1.06556	0.586831	0.808664	1.00051	0.850755	0.689799	0.235243	0.413535	0.309039	0.457708	0.83448	0.264058	ENSMUSG00000021123.12	chr12	79208914	79222665	+
Zfyve26	8.56665	8.94405	9.75043	7.72502	7.72103	9.87155	11.7292	13.1292	11.211	9.34777	9.90528	8.94355	10.4029	8.31837	10.9939	ENSMUSG00000066440.5	chr12	79232346	79296304	-
Rad51b	4.86552	5.2689	4.4277	5.1779	6.16738	4.74777	5.09319	5.43576	4.91903	4.51565	3.68952	5.03083	4.48947	5.18006	3.96643	ENSMUSG00000059060.15	chr12	79297282	79814690	+
9430078K24Rik	0.250414	0	0.07122	0.56899	0.379375	0.785697	0.219033	0	0.746516	0	0.239115	0.248197	0.207015	0.221972	0.088859	ENSMUSG00000112765.1	chr12	79917019	79936264	-
Gm5654	0.564498	0.392336	0.591968	0.237299	0.397112	0.269452	0.396395	0.257539	0.521276	0.482908	0.307061	0.857744	0.757009	0.397555	0.445523	ENSMUSG00000112646.1	chr12	79939165	79939639	-
Gm8275	0	0	0	0	0	0	0	0	0	0	0	0	0	0	0	ENSMUSG00000112292.1	chr12	79979428	79979851	-
Gm36660	0.11191	0.201468	0.089317	0	0.052837	0.116747	0.145036	0.177685	0.151548	0.023165	0.083434	0.163925	0.136477	0.106565	0.44674	ENSMUSG00000111933.1	chr12	80018415	80081434	-
Gm47752	0	0	0	0	0	0	0	0	0	0	0	0	0	0	0	ENSMUSG00000112386.1	chr12	80091367	80101172	+
Zfp36l1	43.8993	37.5863	38.2225	59.9723	57.9255	66.765	95.7458	106.197	114.136	64.4859	62.6943	43.8056	69.8517	44.0536	109.736	ENSMUSG00000021127.7	chr12	80107754	80113013	-
Gm26669	0.68911	0.426937	0.395981	0.53891	0.249931	0.342572	0.585187	0.717525	0.561178	0.592058	0.717858	0.211616	0.389237	0.195872	0.354621	ENSMUSG00000097417.1	chr12	80108034	80113000	+
1300014J16Rik	0.054002	0	0	0.065455	0.102213	0.048334	0.107672	0.130792	0.050383	0	0.048377	0	0	0	0	ENSMUSG00000112545.1	chr12	80115863	80117199	+
2310015A10Rik	1.98651	1.07337	1.86644	3.81134	2.56877	3.05957	2.28759	3.66978	2.41551	1.94744	1.26294	1.67175	2.18742	2.6871	1.6054	ENSMUSG00000097729.2	chr12	80120546	80132844	-
Actn1	202.997	203.087	221.771	177.602	159.169	190.769	155.234	162.546	166.656	125.57	99.9502	119.37	104.679	122.595	121.492	ENSMUSG00000015143.15	chr12	80167547	80260371	-
Gm47765	0	0	0	0	0	0	0	0	0.054815	0	0	0	0	0	0.138938	ENSMUSG00000112830.1	chr12	80190160	80191428	-
Gm47767	0	0	0	0.987204	0	0	0	0	0	0	0	0	0	0	0	ENSMUSG00000112852.1	chr12	80209243	80211916	+
Gm47766	21.5724	19.4434	22.1671	14.4569	12.9771	12.2049	12.2862	10.3168	9.66008	8.87459	7.91959	8.08511	5.58354	7.47697	5.81467	ENSMUSG00000112336.1	chr12	80259443	80260557	+
Dcaf5	21.4634	20.044	22.0848	22.2413	20.3008	23.9806	25.0252	24.8233	26.0505	22.0371	17.745	18.5131	20.1577	18.1654	21.5372	ENSMUSG00000049106.7	chr12	80335848	80436601	-
Mir1843a	0	0	0	0	0	0	0	0	0	0	0	0	0	0	0	ENSMUSG00000105972.1	chr12	80391613	80391677	-
Scarna3b	0	0	0	0	0	0	0	0	0	0	0	0	0	0	0	ENSMUSG00000088158.1	chr12	80391613	80391751	-
CT030161.1	0	0	0	0	0	0	0	0	0	0	0	0	0.149118	0	0	ENSMUSG00000112285.1	chr12	80391614	80391737	-
Gm30025	3.58155	3.5431	4.057	5.99464	4.74409	5.89168	4.06142	4.69555	4.05387	3.41021	2.77832	3.08413	2.48573	3.64959	3.1679	ENSMUSG00000112278.1	chr12	80435209	80435936	+
Exd2	8.26319	11.6733	11.234	8.9403	9.67362	14.2602	8.66316	9.61238	11.5366	8.92755	8.21768	8.28942	7.99785	8.02109	10.4048	ENSMUSG00000032705.9	chr12	80463095	80500227	+
2310002D06Rik	0	0	0	0	0	0	0	0	0	0	0	0	0	0	0	ENSMUSG00000112701.1	chr12	80507206	80517954	+
Gm26777	0	0	0	0.288876	0.172616	0.198921	0.194285	0	0.05719	0	0	0	0.05116	0	0.037367	ENSMUSG00000097801.1	chr12	80509951	80518916	-
Galnt16	9.88045	6.42984	6.46598	29.2999	26.4773	32.9898	18.1741	21.9205	11.8371	8.03764	7.54376	7.91852	11.5709	11.3093	12.1496	ENSMUSG00000021130.8	chr12	80518277	80630972	+
4933406B15Rik	0	0	0	0	0	0	0	0	0	0	0	0	0	0	0	ENSMUSG00000112421.1	chr12	80583011	80597140	-
Gm46364	0	0	0	0	0	0	0	0	0	0	0	0	0	0.011136	0	ENSMUSG00000112606.1	chr12	80613296	80613614	+
Gm23817	0	0	0	0	0	0	0	0	0	0	0	0	0	0	0	ENSMUSG00000089074.1	chr12	80622830	80622933	-
Gm47852	0	0	0	0	0	0	0.022454	0	0	0	0	0	0	0	0	ENSMUSG00000112047.1	chr12	80629294	80629558	-
Erh	343.322	354.467	346.876	406.44	422.246	441.284	439.757	451.959	436.66	407.13	412.254	449.573	410.648	421.011	408.274	ENSMUSG00000021131.14	chr12	80634022	80644341	-
Gm47879	0	0	0	0	0	0	0	0	0	0	0	0	0	0	0	ENSMUSG00000112288.1	chr12	80635992	80637371	+
Slc39a9	19.7194	16.8174	7.11942	11.3291	11.1337	16.7117	10.794	7.61101	8.35989	18.4458	7.40034	18.5184	19.5823	16.3006	18.2142	ENSMUSG00000048833.9	chr12	80643883	80683342	+
Gm47874	0	0	0	0	0	0	0	0	0	0	0	0	0	0	0	ENSMUSG00000112263.1	chr12	80648637	80649211	-
Plekhd1os	0	0	0	0	0.072383	0	0	0	0	0	0	0	0	0	0	ENSMUSG00000044062.7	chr12	80686370	80692466	-
Plekhd1	0.17604	0.233238	0.170034	0.392427	0.106183	0.26958	0.23416	0.301384	0.218323	0.197296	0.132303	0.119938	0.093406	0.058217	0.054215	ENSMUSG00000066438.6	chr12	80692591	80724214	+
Ccdc177	0.26213	0.384033	0.239121	2.28771	1.08483	1.0362	0.634494	1.50776	0.973816	0.258561	0.178978	0.293583	0.29716	0.190243	0.349175	ENSMUSG00000062961.7	chr12	80754043	80760687	-
Gm26796	0	0	0.067716	0.342977	0.0249	0.060493	0	0	0	0	0	0	0.17113	0.056847	0.084486	ENSMUSG00000097575.2	chr12	80758406	80762793	+
Gm47941	0	0	0	0	0	0	0	0	0	0	0	0	0	0	0	ENSMUSG00000112093.1	chr12	80787944	80790343	-
Susd6	21.4964	20.2366	20.6311	9.9132	8.92817	9.41222	11.3966	12.9758	13.0437	10.9193	10.7534	9.50585	12.2473	9.89583	11.9157	ENSMUSG00000021133.9	chr12	80790510	80880835	+
Gm26545	0	0	0	0	0	0	0	0	0	0	0	0	0	0	0	ENSMUSG00000097369.1	chr12	80885549	80887674	-
Gm23298	0	0	0	0.40894	0	0	0	0	0	0	0	0	0	0	0	ENSMUSG00000065115.1	chr12	80911477	80911583	+
1700052I22Rik	0	0	0	0	0	0	0	0	0	0	0	0	0	0	0	ENSMUSG00000101912.1	chr12	80923432	80924449	-
Gm20337	1.06471	1.60116	0.416779	0.763978	0.995403	1.09592	1.15158	1.08967	1.26911	1.30228	0.982359	0.883396	1.09079	1.04296	0.94368	ENSMUSG00000112880.1	chr12	80942673	80945396	-
Srsf5	241.079	193.036	228.985	238.471	240.138	254.15	218.706	267.293	258.629	241.883	293.35	236.547	283.783	224.81	290.455	ENSMUSG00000021134.17	chr12	80945504	80950507	+
Slc10a1	0	0	0	0	0	0	0	0	0	0	0	0	0	0	0	ENSMUSG00000021135.8	chr12	80953183	80968705	-
Smoc1	349.726	372.127	364.827	135.755	139.674	152.405	99.4699	95.2588	110.214	170.502	129.961	143.493	256.216	220.111	247.813	ENSMUSG00000021136.13	chr12	81026808	81186414	+
Mir3067	0.034381	0	0	0	0.889368	0	0	0	0	0	0	0	0.026206	0	0	ENSMUSG00000092673.1	chr12	81166151	81166234	+
Slc8a3	3.96435	4.54734	4.89749	3.811	3.39352	3.25232	1.86202	1.57111	1.97307	2.06649	1.41223	1.65909	3.62151	3.14708	3.67863	ENSMUSG00000079055.10	chr12	81197915	81333180	-
Gm3693	0	0	0	0	0.02385	0	0	0	0	0	0	0	0	0	0	ENSMUSG00000098128.1	chr12	81228284	81243258	+
Gm20498	5.62572	12.3412	11.9989	18.2819	17.5408	16.9875	17.3775	23.1998	15.1863	8.81177	12.5044	8.48581	15.2992	13.1823	14.5128	ENSMUSG00000021139.17	chr12	81358860	81532905	-
Cox16	24.0717	22.7731	18.8324	14.0087	13.7006	18.3024	20.8368	15.7636	20.8703	28.5853	26.0277	19.7271	16.3703	21.469	16.6221	ENSMUSG00000091803.7	chr12	81359026	81485127	-
Gm3695	0.81262	1.11451	0.467621	1.62122	1.01422	1.37715	0.692364	0.547393	0.922715	0.774086	0.826511	1.78252	1.39489	1.50689	1.5876	ENSMUSG00000067224.3	chr12	81372213	81373221	-
Gm4787	0	0.028974	0.031148	0.035137	0.027619	0.026121	0.087283	0.070212	0.089219	0.040273	0.026144	0	0.039861	0.05558	0.077724	ENSMUSG00000072974.4	chr12	81376991	81379464	-
Hspe1-ps2	0.127533	0.045183	0.298582	0.443175	0.110963	0.854269	0.482166	0.371784	0.410325	0.276763	0.282863	1.04409	0.213541	0.936524	0.386224	ENSMUSG00000049246.5	chr12	81399812	81400123	+
Adam4	0.115336	0.057253	0.1231	0.139797	0.136441	0.154846	0.085662	0.034918	0.048972	0	0.12881	0.05644	0.02356	0.027457	0.153587	ENSMUSG00000072972.3	chr12	81419443	81421946	-
Gm28370	0.021393	0	0	0	0	0.014807	0	0	0	0	0.076659	0	0.039134	0	0	ENSMUSG00000099478.1	chr12	81492199	81497015	+
Synj2bp	12.5041	14.1449	14.4278	10.6112	9.84747	11.1223	15.3167	16.8789	14.2363	12.4339	13.0748	13.6137	12.3132	11.099	12.5518	ENSMUSG00000090935.10	chr12	81497941	81532911	-
Gm24853	0	0	0	0	0	0	0	0.452829	0.078372	0	0	0	0	0	0	ENSMUSG00000088651.1	chr12	81501240	81501360	+
Gm17191	0	0	0	0	0.046973	0	0	0	0	0	0.077555	0.338912	0	0	0	ENSMUSG00000091587.1	chr12	81532035	81533358	-
6530401F13Rik	0	0	0	0	0	0	0	0	0	0	0	0.129657	0	0	0	ENSMUSG00000091947.1	chr12	81532968	81557458	+
Adam21	0.074408	0	0	0	0	0.044399	0.049453	0	0.0337	0.068454	0.044439	0.024113	0.090743	0	0.066056	ENSMUSG00000008438.3	chr12	81558584	81568474	-
Med6	48.7319	56.1965	32.1244	59.1655	62.6635	38.9446	48.8989	52.0645	68.6822	72.1672	66.5027	43.1421	47.4174	40.1605	64.0709	ENSMUSG00000002679.14	chr12	81573557	81595008	-
Gm16572	0	0	0	0	0	0	0	0	0	0	0	0	0	0	0	ENSMUSG00000090244.1	chr12	81587799	81589640	+
Gm16570	0.331194	0.296148	0.18784	0.154419	0.483844	0.497465	0.131521	0.064172	0.252602	0.023461	0.226316	0.184545	0.259254	0.430826	0	ENSMUSG00000089806.1	chr12	81589435	81589870	-
Ttc9	2.47764	2.63239	2.20585	6.34482	4.0459	4.34732	2.93893	4.65294	3.70971	1.38374	2.14555	2.34853	2.66445	2.70784	3.18482	ENSMUSG00000042734.6	chr12	81631249	81667557	+
AC125351.1	1.4347	1.16834	1.26712	1.71719	1.45552	1.02908	1.17169	1.1456	1.53101	0.853968	0.970259	0.606502	1.37027	0.795662	1.17179	ENSMUSG00000113184.1	chr12	81717830	81720052	-
Map3k9	3.66938	4.26464	4.0707	3.63428	3.26024	2.82135	2.6045	3.26747	3.02937	2.06106	2.24057	2.18013	2.95969	1.96144	2.82361	ENSMUSG00000042724.8	chr12	81721010	81781175	-
4930423D22Rik	0.190924	0.128459	0.115084	0.156136	0	0.193018	0	0	0.058993	0.178556	0.038639	0.042212	0.039449	0.205352	0.057435	ENSMUSG00000113303.1	chr12	81781358	81783031	+
Gm47080	0	0	0	0	0	0	0	0	0	0	0	0	0	0	0	ENSMUSG00000113950.1	chr12	81827799	81853031	+
Pcnx	17.0121	16.8916	14.9554	14.9703	15.955	12.4137	18.3723	17.9326	20.4781	16.6396	14.178	11.9131	17.2184	9.44021	11.4326	ENSMUSG00000021140.9	chr12	81860023	82000924	+
AC124484.1	0.132644	0.387893	0.664717	1.02821	0.036717	0.034599	0.145143	0.039254	0.227582	0.307195	0.166042	0.131901	0.149382	0.028062	0.045497	ENSMUSG00000113622.1	chr12	82000268	82000919	+
n-R5s62	0	0	0	0	0	0	0	0	0	0	0	0	0	0	0	ENSMUSG00000064714.1	chr12	82150468	82150563	+
Gm48242	0	0	0	0.170924	0	0.008414	0	0.332433	0	0.324331	0	0	0	0	0	ENSMUSG00000113746.1	chr12	82168850	82169105	-
Sipa1l1	37.6537	43.2555	35.8292	43.9372	38.2846	41.5628	44.7484	47.5749	54.9325	38.7721	38.9571	33.8143	33.2846	28.8176	37.1428	ENSMUSG00000042700.16	chr12	82169320	82451786	+
Gm5435	0.114265	0.069395	0.241903	0.354364	0.21806	0.113136	0.243894	0.103908	0.266862	0.156816	0.094865	0.117567	0.115997	0.12196	0.188668	ENSMUSG00000094374.2	chr12	82495388	82496537	-
Gm8358	0	0	0.033323	0	0.161966	0	0	0	0	0	0.036775	0.080354	0.098362	0.172878	0	ENSMUSG00000091668.3	chr12	82543636	82544190	+
n-R5s63	0	0	0	0	0	0	0	0	0	0	0	0	0	0	0	ENSMUSG00000084705.1	chr12	82585358	82585460	-
Rgs6	0.051683	0.05131	0.034223	0.081936	0.080927	0.147204	0	0.039117	0.017555	0	0.086306	0.136951	0.011581	0.012303	0.034411	ENSMUSG00000021219.16	chr12	82588292	83162056	+
Gm22149	0	0	0	0	0	0	0	0	0	0	0	0	0	0	0	ENSMUSG00000104848.1	chr12	82772320	82772456	-
Gm22149	0	0	0	0	0	0	0	0	0	0	0	0	0	0	0	ENSMUSG00000077630.1	chr12	82772321	82772456	-
1700085C21Rik	0	0	0	0	0	0	0	0	0	0	0	0	0	0	0	ENSMUSG00000100890.1	chr12	82932520	82939155	-
4930423C22Rik	0	0	0	0	0	0	0	0	0	0	0	0	0	0	0	ENSMUSG00000102249.1	chr12	82959847	82961157	-
Gm29530	0	0	0	0	0	0	0	0	0	0	0	0	0	0	0	ENSMUSG00000102029.1	chr12	83063392	83098874	-
4933436F18Rik	0	0	0	0	0	0	0	0	0	0	0	0	0	0	0	ENSMUSG00000104380.1	chr12	83121315	83122116	-
1700030I03Rik	0	0	0	0	0	0	0	0	0	0	0	0	0	0	0	ENSMUSG00000103387.1	chr12	83122214	83123155	+
Dpf3	3.28574	1.35037	1.76492	12.2226	6.79362	9.37787	6.82367	6.585	7.72428	7.07466	5.8334	5.02704	9.43771	5.55202	8.10051	ENSMUSG00000021221.15	chr12	83213745	83487716	-
Gm47184	1.2768	0.645316	0.518894	0.263593	0.273959	0.842168	0.412891	0.965057	0.905823	0.194068	0.710449	0.283788	0.392956	0.277953	0.187915	ENSMUSG00000113664.1	chr12	83505082	83505579	+
Dcaf4	22.6651	24.5752	25.2018	20.0027	22.3507	19.9268	19.1564	20.807	18.908	19.3288	21.2551	21.6099	20.2276	19.3788	18.1778	ENSMUSG00000021222.9	chr12	83520466	83541920	+
Zfyve1	15.2211	13.9498	14.6041	17.8479	16.5697	18.3147	20.0749	20.6881	18.2014	11.626	9.23667	10.651	12.8004	11.276	11.5119	ENSMUSG00000042628.8	chr12	83546558	83597222	-
Gm26623	0.228472	0.188123	0.435793	0	0	0.147025	0.315663	0.157467	0.269386	0.220313	0.079857	0.34557	0.217158	0	0.122583	ENSMUSG00000097703.1	chr12	83620210	83621174	+
Gm6722	3.29818	3.70165	2.11181	4.55891	5.33807	5.19391	5.12403	3.93904	4.69668	3.29845	3.29531	5.3692	4.84766	4.52137	4.95709	ENSMUSG00000113431.1	chr12	83620680	83621069	-
Rbm25	80.23	77.0641	76.1256	58.8026	58.4626	68.203	107.911	119.518	117.562	96.7293	99.7829	68.0637	84.589	66.0964	91.2953	ENSMUSG00000010608.15	chr12	83631236	83683123	+
Gm29361	0.151347	0.549311	0.441556	0.525078	0.214977	0.302649	0.41028	0.455243	0.327271	0.371252	0.373477	0.419635	0.358394	0.357968	0.288115	ENSMUSG00000099708.1	chr12	83631834	83633833	-
Psen1	66.254	70.1688	69.8606	60.3202	57.2943	65.5882	63.5551	65.7735	70.1677	51.3526	49.9953	55.6566	54.7075	45.9374	50.9419	ENSMUSG00000019969.14	chr12	83688152	83735199	+
Gm47666	0	0	0	0	0	0	0	0	0	0	0	0	0	0	0	ENSMUSG00000114050.1	chr12	83730062	83731457	-
Gm18592	0	0	0	0	0	0	0	0	0	0	0	0	0	0	0	ENSMUSG00000113881.1	chr12	83742762	83743037	+
Gm47681	2.77475	4.59845	4.00994	10.448	5.54793	10.7638	18.4789	15.219	17.8838	15.5861	18.8523	18.6571	14.983	16.3873	14.8415	ENSMUSG00000113999.1	chr12	83758944	83759346	+
Papln	0	0	0	0	0	0	0	0	0	0	0.029582	0	0	0	0	ENSMUSG00000021223.13	chr12	83763634	83792382	+
Numb	26.4237	18.3972	19.1147	18.2506	20.9349	20.9126	23.157	24.7754	23.8863	20.0442	15.8159	16.5336	21.071	14.3818	18.7912	ENSMUSG00000021224.15	chr12	83794034	83921934	-
Gm46367	0	0	0	0	0	0	0	0	0	0	0	0	0	0	0	ENSMUSG00000114150.1	chr12	83823455	83842087	+
Gm47748	0	0	0	0	0	0	0	0	0	0	0	0	0	0	0	ENSMUSG00000113141.1	chr12	83848050	83848391	+
Gm3791	0	0	0	0	0	0	0	0	0.063867	0	0	0	0	0	0	ENSMUSG00000113423.1	chr12	83875115	83875882	-
Gm26571	3.47825	3.96197	4.08924	3.49176	2.42375	1.44835	2.23435	2.23934	1.91024	2.18894	2.5404	2.17877	2.61481	2.56986	1.98554	ENSMUSG00000096953.2	chr12	83945209	83951355	-
Riox1	40.078	40.6733	37.2079	35.2407	36.0285	36.8863	37.8278	39.5793	41.4626	45.2989	44.9229	52.6616	42.5561	46.4639	41.0381	ENSMUSG00000046791.8	chr12	83950608	83952951	+
Heatr4	0	0	0	0	0	0	0	0	0	0	0	0	0	0	0	ENSMUSG00000090843.2	chr12	83954499	83984852	-
Acot2	6.49367	6.33534	6.38407	6.25463	6.82484	7.43553	8.46771	7.93131	7.6027	7.62943	8.50681	7.39274	7.9152	7.36196	8.30761	ENSMUSG00000021226.7	chr12	83987861	83993873	+
Acot1	3.67913	3.21586	4.95299	7.33737	4.28976	5.66979	5.1772	4.65454	3.98353	6.70924	4.34997	4.93453	2.96761	6.9265	4.18476	ENSMUSG00000072949.6	chr12	84009490	84018371	+
Gm47943	0	0	0	0	0	0	0	0	0	0	0	0	0	0	0	ENSMUSG00000113844.1	chr12	84023808	84024087	+
Acot4	0	0.122345	0.017082	0	0.008206	0	0	0	0	0.022719	0	0	0.010575	0	0	ENSMUSG00000052392.5	chr12	84038379	84048601	+
Gm49366	0	0	0	0	0	0	0	0	0	0	0	0	0	0	0	ENSMUSG00000113475.1	chr12	84038935	84058613	+
4732463B04Rik	0	0	0	0	0	0	0	0.022366	0	0	0	0	0	0	0	ENSMUSG00000097762.1	chr12	84039469	84053807	-
Acot3	0.042087	0	0	0.048462	0	0.037544	0.023601	0.038226	0	0	0	0	0	0	0	ENSMUSG00000021228.15	chr12	84052144	84060402	+
Acot5	0	0	0.101529	0	0	0	0.060931	0	0	0.046893	0	0	0	0	0	ENSMUSG00000042540.12	chr12	84069325	84076020	+
Gm8385	0	0	0	0	0	0	0	0	0	0	0	0	0	0	0	ENSMUSG00000044515.5	chr12	84086999	84087641	-
Acot6	0.854123	0.734566	0.702284	0.351901	0.516963	0.354584	0.484335	0.568446	0.63235	0.805944	0.817265	0.585358	0.77871	0.668138	0.774972	ENSMUSG00000043487.4	chr12	84100654	84111349	+
Dnal1	2.57986	2.72267	1.66449	2.22064	1.68633	2.30163	3.06278	3.72272	4.12992	1.83541	1.77349	1.31816	1.9918	1.70126	1.90793	ENSMUSG00000042523.12	chr12	84114366	84147498	+
Pnma1	0.183434	0.091158	0	0.14839	0.028965	0.164364	0	0.110946	0.06224	0.084472	0.082256	0.029955	0.083982	0.029144	0.12227	ENSMUSG00000054383.2	chr12	84146131	84148489	-
Elmsan1	20.8168	20.0477	18.4671	12.9901	14.4312	14.7288	20.0315	21.3453	22.5698	19.272	18.1482	17.8043	17.7507	14.4885	18.9582	ENSMUSG00000042507.15	chr12	84149176	84218881	-
Gm19327	0	0	0	0	0	0	0.022005	0.025305	0	0	0.039548	0	0	0	0	ENSMUSG00000113776.1	chr12	84184536	84187806	-
Gm31513	0.210408	0.314388	0.336482	0.127943	0	0.276504	0.315697	0.127828	0.249555	0.283561	0.465877	0	0.239436	0.377264	0	ENSMUSG00000113052.1	chr12	84195969	84199580	+
Gm47447	0	0.036195	0	0	0	0.065703	0.147346	0.04236	0.050205	0	0	0	0.015772	0	0.196817	ENSMUSG00000113094.1	chr12	84214365	84216137	-
Gm5436	4.95597	5.32782	5.42379	5.76978	7.88783	4.95774	5.52547	5.17219	6.47088	5.69105	3.79165	6.97474	5.64335	4.76951	4.39108	ENSMUSG00000042962.5	chr12	84258331	84258973	-
Ptgr2	13.4316	16.0197	15.4415	14.3771	13.1348	15.2138	13.785	14.2562	19.6623	14.7185	15.6096	13.882	12.5887	14.6974	15.9313	ENSMUSG00000072946.12	chr12	84285232	84315832	+
Gm47484	0.376049	0.218844	0.267149	0.271346	0.207483	0.359972	0.424027	0.786178	0.394879	0.123655	0.299957	0.263096	0.22197	0.164681	0.29831	ENSMUSG00000113529.1	chr12	84313854	84317076	-
Zfp410	36.6096	36.0336	33.1707	36.462	36.7302	38.3436	38.3561	48.0697	50.96	24.3728	33.1884	34.0593	36.3094	28.2744	34.225	ENSMUSG00000042472.11	chr12	84316852	84343723	+
Fam161b	0.811987	2.10075	1.10726	1.77788	1.53464	1.19544	1.18665	1.56809	1.23661	0.461582	0.626645	0.564207	0.56499	1.01543	0.600681	ENSMUSG00000021234.9	chr12	84345309	84361833	-
Coq6	23.1585	20.6649	27.038	24.2651	20.8808	27.3863	26.0738	18.9582	25.1276	18.6707	19.9274	18.6447	32.6359	20.9697	18.621	ENSMUSG00000021235.13	chr12	84361657	84373796	+
Entpd5	3.77138	4.04895	3.88457	4.10793	3.7715	4.04145	4.9466	4.81837	5.08869	3.07429	3.74358	3.51094	4.06227	3.38828	4.35857	ENSMUSG00000021236.16	chr12	84373857	84409029	-
Bbof1	0.24745	0.130884	0.210448	0.155188	0.206994	0.298659	0.359401	0.566565	0.36827	0.332787	0.423847	0.258485	0.275376	0.275802	0.264194	ENSMUSG00000057265.13	chr12	84409071	84442887	+
Rnf113a2	25.5975	27.619	30.4843	21.4233	26.2791	27.181	25.0672	21.8639	24.8791	24.248	25.9387	23.5704	26.8099	26.8323	28.1062	ENSMUSG00000098134.1	chr12	84417196	84418578	+
Aldh6a1	12.894	11.9935	13.3829	11.1419	10.885	11.3377	13.6822	13.5344	14.4885	10.1126	8.85863	7.96755	10.58	8.778	10.4148	ENSMUSG00000021238.11	chr12	84430717	84451004	-
Lin52	6.24087	6.8162	5.76243	9.08084	8.82666	8.93654	9.81217	10.0032	10.8439	7.16322	6.99373	7.46402	7.77228	7.19585	6.60429	ENSMUSG00000085793.2	chr12	84451422	84546145	+
Vsx2	0	0	0	0	0.041792	0	0	0	0	0	0	0	0	0	0	ENSMUSG00000021239.12	chr12	84569762	84595457	+
Abcd4	6.34872	5.95727	6.29434	6.16498	5.94175	5.87707	6.10249	4.88395	6.51011	7.56365	6.8742	6.28056	7.11438	6.53903	6.97446	ENSMUSG00000021240.6	chr12	84601464	84617413	-
Vrtn	11.7662	10.3869	12.2707	0.719926	0.872393	0.7625	0.546899	0.277723	0.557459	0.966406	1.32895	0.936018	0.716791	1.21813	0.906113	ENSMUSG00000071235.12	chr12	84641019	84651455	+
Syndig1l	0.308368	0.129557	0.116409	0	0.026891	0	0.113311	0.103693	0.058171	0	0	0	0	0.171826	0.038092	ENSMUSG00000071234.3	chr12	84677277	84698831	-
Gm48573	0	0	0	0	0	0	0	0	0	0	0	0	0	0	0	ENSMUSG00000113317.1	chr12	84677300	84677604	+
Npc2	133.3	137.435	138.456	106.904	109.739	113.873	101.727	97.3775	106.184	145.04	127.25	154.185	155.109	157.2	148.996	ENSMUSG00000021242.9	chr12	84754562	84773152	-
Isca2	23.9705	27.1833	22.357	30.9311	24.331	24.2001	23.744	22.667	24.4918	15.9789	17.6496	20.7141	17.9676	20.3551	17.7319	ENSMUSG00000021241.7	chr12	84773251	84775088	+
Ltbp2	0.010666	0	0	0.262383	0.21158	0.528264	0.128383	0.245227	0.170493	0	0.060822	0.020739	0.01587	0.040627	0.07083	ENSMUSG00000002020.15	chr12	84783212	84876532	-
D030025P21Rik	0.018109	0.052018	0	0.620442	0.658102	0.598735	0.306667	0.226609	0.696997	0.037651	0.016223	0	0.049469	0.034488	0	ENSMUSG00000092130.2	chr12	84875769	84879755	+
Gm48709	0	0	0	0	0	0	0	0	0	0	0	0	0	0	0	ENSMUSG00000113079.1	chr12	84881824	84889276	+
Gm17139	0	0	0	0	0	0.123737	0.229581	0	0	0.174491	0.283191	0	0	0.240812	0	ENSMUSG00000092006.1	chr12	84918148	84919238	+
Arel1	19.9554	19.7537	19.7924	24.5804	19.1123	21.1494	24.2124	24.3181	26.9182	21.6371	22.8626	20.8476	22.3243	16.5003	23.237	ENSMUSG00000042350.13	chr12	84918148	84970900	-
Gm17193	0.104487	0	0	0	0	0.003117	0.004167	0	0.064359	0	0.093605	0.029315	0	0.081569	0	ENSMUSG00000079645.2	chr12	84922542	84923512	-
Fcf1	133.189	132.95	142.57	139.667	135.5	140.863	131.519	133.004	133.701	137.724	138.059	145.173	133.944	142.36	125.206	ENSMUSG00000021243.14	chr12	84970897	84983303	+
Ylpm1	56.593	53.2368	56.594	44.2322	42.9599	48.7518	54.565	69.6879	61.6211	59.9119	53.7485	46.0132	55.9525	45.4703	54.4993	ENSMUSG00000021244.15	chr12	84996321	85070515	+
Prox2os	0	0.273191	0.748159	0.376938	0.390799	0.355148	0.487906	0.461996	0.464095	0.527046	0.199808	0	0.232755	0.2256	0.277206	ENSMUSG00000093629.1	chr12	85086374	85088228	+
Prox2	0.589738	1.20222	1.42992	1.58878	1.41024	1.30956	1.40178	2.31891	1.64766	1.88925	1.11051	0.931926	0.603693	1.57645	0.903395	ENSMUSG00000042320.17	chr12	85086385	85110759	-
Gm38355	0.045987	0	0	0	0	0	0	0.027846	0.031034	0	0	0	0.047951	0	0	ENSMUSG00000102935.1	chr12	85100778	85102347	-
Dlst	99.8021	89.3761	84.7852	70.601	81.8262	76.2577	76.1203	83.2666	77.2075	83.1991	66.7301	85.3521	63.0523	73.8125	74.0636	ENSMUSG00000004789.10	chr12	85110833	85134845	+
Rps6kl1	1.12564	1.97042	1.43121	0.58585	1.13384	1.2911	0.217028	0.552848	0.719918	2.21327	1.68071	2.24359	2.57768	1.98899	2.08864	ENSMUSG00000019235.9	chr12	85135249	85151264	-
Pgf	3.5693	3.13906	3.62898	3.48019	3.94744	3.34591	4.62471	2.54705	4.19754	2.86567	2.06596	2.12224	1.74398	2.43773	2.32353	ENSMUSG00000004791.7	chr12	85166635	85177790	-
Gm45930	0.379135	0.384587	0.395858	0.449553	0.925101	0.331965	1.44615	1.04802	0.501516	1.00658	0.657882	0.989769	1.12852	0.499942	1.49596	ENSMUSG00000113681.1	chr12	85187514	85187805	-
Eif2b2	77.9485	95.5254	70.6752	116.465	96.278	100.215	78.4217	75.6126	85.3612	64.0917	67.081	77.2743	65.2385	94.0982	67.8316	ENSMUSG00000004788.11	chr12	85219481	85226628	+
Mlh3	5.61579	4.97754	6.05996	5.31242	3.77065	5.21497	5.62378	5.99012	6.42097	6.48186	5.87325	7.03498	7.39432	4.53655	6.83229	ENSMUSG00000021245.15	chr12	85234520	85270599	-
Mir6938	0	0.477869	0	0	0	0.307726	0.007617	0	0	0	0.006845	0	0.621943	0	0	ENSMUSG00000098263.1	chr12	85245923	85245985	-
Gm46369	0	0.015293	0	0	0	0	0	0	0.001631	0.24184	0	0.013706	0	0	0	ENSMUSG00000113568.1	chr12	85255527	85255927	+
Acyp1	30.0654	27.3163	28.7427	36.9689	38.5315	37.445	26.5945	29.1426	29.7444	33.1762	36.2395	35.8708	27.6016	33.8009	43.3099	ENSMUSG00000008822.15	chr12	85272398	85288438	-
Zc2hc1c	0.483055	0.393107	0.406679	0.760451	0.761554	0.835392	0.399454	0.685639	0.664949	1.04184	0.403881	0.811739	1.05947	0.857686	0.767961	ENSMUSG00000045064.4	chr12	85288591	85299358	+
Nek9	71.4264	68.4686	69.308	61.659	63.1083	66.5674	69.2775	74.4121	79.8372	69.1635	66.7623	62.9048	68.2006	56.4697	64.5711	ENSMUSG00000034290.9	chr12	85299514	85339362	-
Tmed10	189.389	187.78	187.04	182.6	176.945	187.153	197.518	198.419	200.921	199.471	187.091	162.861	204.61	171.782	209.752	ENSMUSG00000021248.9	chr12	85340614	85374847	-
Gm47820	0.471815	0.84319	0.729646	0.551388	0.579236	0.397799	0.659799	0.258524	0.421856	0.45259	0.578151	0.561405	0.5534	0.452573	0.757853	ENSMUSG00000113072.1	chr12	85356584	85357177	+
Gm47817	0	0.045468	0.04888	0	0	0.040991	0.055398	0.055461	0.015557	0.007374	0.081646	0.011206	0.062554	0	0.030493	ENSMUSG00000113752.1	chr12	85360493	85363645	-
Gm47819	0	0	0	0	0	0	0	0	0	0	0	0	0	0	0	ENSMUSG00000113488.1	chr12	85374117	85376632	+
Gm40477	0	0	0	0	0	0	0	0	0	0	0	0	0	0	0	ENSMUSG00000113940.1	chr12	85429110	85436249	-
Fos	0.582261	0.679626	0.578785	0.715154	1.18023	0.673406	0.947019	0.437079	0.412121	0	0.183487	0	0.218664	0.292228	0.182439	ENSMUSG00000021250.13	chr12	85473890	85477273	+
Gm32296	0	0	0	0	0	0	0	0	0	0	0	0	0	0	0	ENSMUSG00000114163.1	chr12	85529598	85542280	+
Gm47863	0.364602	0.329429	0.601447	0.238416	0.151564	0.296992	0.52535	0.321894	0.417143	0.183405	0.238125	0.162377	0.151748	0.08859	0	ENSMUSG00000113165.1	chr12	85597019	85599191	-
Jdp2	12.9167	10.0954	11.7552	9.11893	11.0041	12.175	15.0526	15.8232	17.4953	12.049	12.8552	12.3894	8.65068	8.97396	7.90696	ENSMUSG00000034271.16	chr12	85599027	85639878	+
Gm33312	0	0	0	0	0	0	0.383008	0	0	0	0	0	0	0	0	ENSMUSG00000113249.1	chr12	85662442	85662868	+
Batf	0	0.075058	0.062768	2.85488	1.87267	2.44811	1.97154	2.00646	1.96312	0.312988	0.359084	0.388435	0.281729	0.143983	0.377931	ENSMUSG00000034266.6	chr12	85686669	85709087	+
n-R5s64	0	0	0	0	0	0	0	0	0	0	0	0	0	0	0	ENSMUSG00000075973.1	chr12	85718477	85718595	-
Gm47285	0	0	0	0	0	0	0	0	0	0	0	0	0	0	0	ENSMUSG00000106297.1	chr12	85718503	85718563	-
Gm47901	0	0	0	0	0	0	0	0	0	0	0	0	0	0	0	ENSMUSG00000113464.1	chr12	85728457	85728719	+
Flvcr2	0.54511	0.667069	0.677952	0.381643	0.372248	0.460541	0.376623	0.32683	0.409824	0.171714	0.122018	0.082149	0.211168	0.19935	0.083969	ENSMUSG00000034258.4	chr12	85746539	85813585	+
Erg28	78.6022	81.7856	76.262	84.3389	82.6824	85.3739	77.0577	76.247	81.0483	85.9596	92.2831	93.4863	84.6253	79.7021	82.2636	ENSMUSG00000021252.11	chr12	85815448	85824550	-
Ttll5	12.1369	14.7192	15.6049	14.0964	10.2332	12.6071	16.0878	18.4701	21.8891	14.9643	12.6922	11.1532	13.0676	11.2978	12.854	ENSMUSG00000012609.19	chr12	85824659	86061893	+
Gm26531	0	0	0	0	0	0	0	0	0	0	0	0	0	0	0	ENSMUSG00000097902.2	chr12	85962598	85979021	-
Tgfb3	1.00194	1.11197	1.26604	8.2379	8.23469	10.8082	7.73285	8.70779	10.4296	7.62088	5.5121	5.83116	8.53488	6.49326	8.16945	ENSMUSG00000021253.7	chr12	86056745	86079041	-
Gm37804	0	0	0	0	0	0	0	0	0	0	0	0	0	0	0	ENSMUSG00000103301.1	chr12	86069173	86069779	+
Gm48008	0	0	0	0	0.315466	0	0	0	0.132349	0.34482	0.170265	0	0.298473	0	0	ENSMUSG00000114051.1	chr12	86078644	86079754	+
Ift43	39.055	36.9428	45.7276	52.4084	51.6181	54.759	43.6402	43.0573	48.6105	32.1923	43.2175	43.1799	43.4371	42.4159	39.0371	ENSMUSG00000007867.9	chr12	86082541	86162459	+
Gm805	0	0	0	0	0	0	0	0	0.046567	0	0	0	0	0	0	ENSMUSG00000097543.1	chr12	86169341	86195102	+
Gpatch2l	11.1497	10.1936	10.6238	9.96241	9.49598	9.74532	10.9958	11.6165	12.0858	9.82208	9.7333	9.19459	9.92268	8.56636	9.31175	ENSMUSG00000021254.9	chr12	86241858	86291784	+
4732487G21Rik	0.051268	0	0.095616	0	0	0.048516	0	0	0.01829	0.051862	0	0	0	0	0	ENSMUSG00000097488.1	chr12	86290761	86306006	-
Gm48101	0	0	0	0	0	0	0	0	0	0	0	0	0	0	0	ENSMUSG00000113230.1	chr12	86347977	86348097	+
Esrrb	3.80134	7.00037	6.70584	6.60583	5.58864	7.67595	3.67368	2.62217	3.79183	1.86463	1.8423	2.4285	3.00294	3.42212	2.86349	ENSMUSG00000021255.17	chr12	86361117	86521628	+
Gm8504	0	0	0	0	0	0.025296	0	0	0	0	0	0	0	0	0	ENSMUSG00000113369.1	chr12	86650573	86651662	+
Gm27993	0	0	0	0	0	0	0	0	0	0	0	0	0	0	0	ENSMUSG00000098423.1	chr12	86651170	86651254	+
Gm22004	0	0	0	0	0	0	0	0	0	0	0	0	0	0	0	ENSMUSG00000075832.1	chr12	86655125	86655231	+
Vash1	23.8622	29.9287	34.8135	33.6685	27.241	29.2959	24.7245	28.5003	27.3379	12.3605	12.0736	13.7649	14.0386	12.2073	12.4455	ENSMUSG00000021256.5	chr12	86678700	86692091	+
Angel1	10.0933	11.8424	11.5154	10.1091	9.03034	9.87122	9.43992	10.9877	10.6016	9.15384	8.16065	8.8937	10.1254	8.52046	8.96433	ENSMUSG00000021257.14	chr12	86700502	86726460	-
Gm17138	0	0.042686	0	0	0	0	0	0	0	0	0	0	0	0	0	ENSMUSG00000091942.1	chr12	86714986	86715444	+
Lrrc74a	0	0	0	0	0	0	0	0	0	0	0	0	0	0	0	ENSMUSG00000059114.8	chr12	86734369	86763797	+
Gm25888	0	0	0	0	0	0	0	0	0	0	0	0	0	0	0	ENSMUSG00000088403.1	chr12	86809957	86810258	+
Gm10095	327.3	335.343	312.216	335.333	412.119	350.057	337.976	336.746	378.852	390.295	391.476	380.012	380.327	384.923	391.276	ENSMUSG00000113555.1	chr12	86845778	86846467	-
Irf2bpl	14.6035	14.0124	13.6482	8.60979	8.70693	8.62411	8.10397	8.81387	9.00526	4.93075	4.87904	4.90895	4.95192	4.63916	4.50602	ENSMUSG00000034168.7	chr12	86880701	86884798	-
Gm26698	0	0	0	0	0	0	0	0	0	0	0	0	0	0	0	ENSMUSG00000097208.1	chr12	86891404	86892567	-
Cipc	10.6687	28.3559	31.6892	7.2701	9.39625	12.5319	11.6955	28.0429	13.864	9.63279	12.6216	26.6999	27.2509	10.3931	10.7947	ENSMUSG00000034157.12	chr12	86947043	86965362	+
Zdhhc22	0	0	0	0	0	0	0	0	0	0	0	0	0	0	0	ENSMUSG00000048483.6	chr12	86980763	86990430	-
Tmem63c	0	0.060017	0.021507	0	0.01907	0.036072	0.040044	0.024402	0	0.11123	0.018052	0	0	0.002814	0.026833	ENSMUSG00000034145.14	chr12	87021340	87090043	+
Gm25847	0	0	0	0	0	0	0	0	0	0	0	0	0	0	0	ENSMUSG00000080443.1	chr12	87034766	87034861	+
Gm15745	0.192534	0.391022	0.449109	0.129367	0.067339	0.65072	0.110576	0	0.0327	0.121294	0.198729	0.28197	0.564671	0.031885	0.358199	ENSMUSG00000080868.1	chr12	87067477	87067591	+
Gm18499	0	0	0	0	0	0	0	0	0	0	0	0	0	0	0	ENSMUSG00000112966.1	chr12	87080656	87081676	-
Ngb	0	0	0	0	0	0.199146	0.288925	0	0	0	0	0	0	0	0.118992	ENSMUSG00000021032.13	chr12	87097531	87102539	-
Pomt2	12.8457	12.7322	16.7838	11.1196	10.8843	10.9029	10.0625	10.9316	11.2405	12.4476	11.4796	13.0202	11.4541	10.6223	10.7949	ENSMUSG00000034126.5	chr12	87106861	87147968	-
Gstz1	32.8276	25.0642	21.2094	22.8141	22.1657	24.6702	30.9302	39.4445	20.5243	20.6088	21.1488	22.7645	22.1934	42.7098	41.9343	ENSMUSG00000021033.11	chr12	87147165	87164723	+
Gm6566	0.092082	0	0	0	0	0	0	0	0.083775	0	0	0	0	0	0	ENSMUSG00000113918.1	chr12	87149475	87155486	-
Tmed8	7.96917	7.93067	8.35117	5.34516	5.59526	5.53383	6.91003	7.31717	7.90323	5.39296	6.01053	5.14147	5.98256	4.44637	6.06035	ENSMUSG00000034111.6	chr12	87166237	87200454	-
Samd15	0.354056	0.654464	0.523292	0.645562	0.656465	0.528272	0.348038	0.293003	0.470384	0.299068	0.405098	0.355236	0.441358	0.14863	0.475366	ENSMUSG00000090812.8	chr12	87199723	87213541	+
Noxred1	0.219779	0	0	0.254153	0.196364	0.298154	0.210607	0.394334	0.142474	0.057599	0.159116	0	0.049815	0	0.17739	ENSMUSG00000072919.4	chr12	87221040	87238732	-
Vipas39	42.2057	38.5585	38.7429	43.1975	44.114	43.531	41.7387	43.8219	46.1272	43.2023	44.5037	42.6702	46.7506	35.1688	40.832	ENSMUSG00000021038.17	chr12	87238868	87266256	-
Ahsa1	249.797	228.834	221.34	210.744	204.251	211.159	210.244	221.875	235.255	225.807	236.15	239.693	212.354	215.633	230.767	ENSMUSG00000021037.7	chr12	87266479	87273998	+
Gm47293	0.002201	0.001394	0.001247	0.002098	0.001469	0.002761	0.001417	0.002139	0.000905	0.001047	0.002258	0.002574	0.001003	0.000485	0.001163	ENSMUSG00000106561.1	chr12	87266858	87266933	+
Ism2	0.85453	0.831996	0.946527	0.818626	0.833351	0.762831	0.504808	0.642895	0.725594	1.99097	1.33903	1.52577	1.46164	1.22264	1.16287	ENSMUSG00000050671.12	chr12	87278638	87299705	-
Sptlc2	20.5228	19.4911	18.8854	15.0044	15.3638	15.0701	19.2097	20.1251	20.9348	18.3018	17.7156	17.2509	16.4095	15.4878	15.5141	ENSMUSG00000021036.10	chr12	87305058	87388355	-
Gm26764	0	0	0	0	0	0	0	0	0	0	0	0	0	0	0	ENSMUSG00000097667.1	chr12	87332488	87335655	+
Gm48806	0	0	0	0	0	0	0	0	0	0	0	0	0	0	0	ENSMUSG00000113648.1	chr12	87371992	87372315	+
Gm48873	0	0	0	0	0	0	0	0	0	0	0	0	0	0	0	ENSMUSG00000113767.1	chr12	87394444	87395548	+
Gm8557	0.206383	0.090343	0.337323	0.320574	0.648195	0.327622	0.539687	0.770242	0.111984	0.104879	0.40155	0.780726	0.135938	0.301919	0.020241	ENSMUSG00000114103.1	chr12	87420511	87420985	+
Alkbh1	14.0958	12.6337	12.4486	13.841	16.3612	11.7065	15.3984	17.1059	15.6071	20.8272	12.7851	11.9974	12.5985	11.9481	11.7736	ENSMUSG00000079036.10	chr12	87425840	87444017	-
Mir3068	0	0	0	0.018962	0.029122	0	0	0.0665	0	0	0	0.234937	0.937187	0.096201	0	ENSMUSG00000105428.1	chr12	87437679	87437757	-
Mir3068	0	0	0	0.117204	0.662971	0	0	0.962536	0	0	0	0.384536	0.15605	1.27932	0	ENSMUSG00000064938.1	chr12	87437682	87437817	-
Gm29362	0.253335	0.43116	0.289701	0.161017	0.989423	0	0.263381	0.725593	0	0	0	0.61573	0.352754	0.200675	0	ENSMUSG00000100306.1	chr12	87437684	87437816	-
Slirp	34.1685	19.5294	22.3949	25.077	37.6788	41.5134	43.6614	41.3688	41.614	29.2505	56.3966	46.2507	27.6396	47.1925	49.6232	ENSMUSG00000021040.15	chr12	87443896	87452206	+
Snw1	158.78	164.2	158.187	153.477	160.545	156.827	173.514	176.27	181.696	169.67	158.87	156.401	160.174	148.669	166.061	ENSMUSG00000021039.9	chr12	87449075	87472274	-
Gm18983	0	0.019262	0	0	0.025038	0	0	0	0.003834	0	0	0	0	0	0	ENSMUSG00000112943.1	chr12	87480108	87482836	+
Gm18624	0	0	0	0	0	0	0	0	0	0	0	0	0	0	0	ENSMUSG00000113372.1	chr12	87485143	87485800	+
Gm5788	0	0	0	0	0	0	0	0	0	0	0	0	0	0	0	ENSMUSG00000113805.1	chr12	87494721	87495155	+
Gm18625	0	0	0	0	0	0	0	0	0	0	0	0	0	0	0	ENSMUSG00000113323.1	chr12	87496093	87496363	+
Gm49362	0	0	0	0	0	0	0	0	0	0	0	0	0	0	0	ENSMUSG00000113614.1	chr12	87507772	87508264	+
Gm8300	0	0	0	0	0	0.034502	0	0	0	0	0	0	0	0	0	ENSMUSG00000079034.2	chr12	87514316	87518266	+
Gm18626	0	0	0	0	0	0	0	0	0	0	0	0	0	0	0	ENSMUSG00000114187.1	chr12	87518272	87520870	+
Gm48110	0.014841	0.004779	0.014311	0.031359	0.028471	0.07947	0.062582	0.109293	0.044476	0	0	0.058592	0	0.034376	0	ENSMUSG00000113474.1	chr12	87537905	87538304	+
Gm18615	0	0	0	0	0	0	0	0	0	0	0	0	0	0	0	ENSMUSG00000113803.1	chr12	87541202	87543251	-
Oog1	0	0	0	0	0	0	0	0	0	0	0	0	0	0	0	ENSMUSG00000096576.2	chr12	87602688	87608850	+
Gm4027	0	0.03037	0	0	0	0	0	0	0	0	0	0	0.039495	0	0	ENSMUSG00000092019.4	chr12	87618869	87622955	+
Gm48153	0.129455	0.060088	0.186863	0	0.056802	0.093677	0.172018	0.280285	0.141061	0.282582	0.245223	0.021597	0.449881	0.033507	0.161156	ENSMUSG00000114059.1	chr12	87629993	87630401	+
Gm3742	0	0	0	0	0	0	0	0	0	0	0	0	0	0	0	ENSMUSG00000113206.1	chr12	87633281	87643442	-
Gm16381	0.05665	0	0	0	0	0	0	0	0.007801	0	0	0	0	0	0	ENSMUSG00000113489.1	chr12	87644118	87644620	-
Gm21937	0	0	0	0	0	0	0	0	0	0	0	0	0	0	0	ENSMUSG00000113912.1	chr12	87759158	87759375	+
Gm48150	0	0	0	0	0	0	0	0	0	0	0	0	0	0	0	ENSMUSG00000114074.1	chr12	87763959	87764316	-
Gm21559	0.25204	0.109919	0.071703	0.206642	0.135034	0.179465	0.131554	0.335081	0.423663	0.07471	0.286125	0.315124	0.353223	0.079876	0.218279	ENSMUSG00000113280.1	chr12	87765449	87766303	-
Gm21569	0	0	0	0	0	0	0	0	0	0	0	0	0	0	0	ENSMUSG00000113129.1	chr12	87767802	87771954	-
Gm21319	0	0	0	0	0	0	0	0.052799	0	0	0	0	0	0	0	ENSMUSG00000095724.1	chr12	87772425	87775755	-
Gm21939	0	0	0	0	0	0	0	0	0	0	0	0	0	0	0	ENSMUSG00000112949.1	chr12	87781143	87783915	+
Gm48152	0	0	0	0	0	0	0	0	0	0	0	0	0	0	0	ENSMUSG00000114101.1	chr12	87786283	87786943	+
Gm21936	0	0	0	0.012518	0	0	0	0	0	0	0.047912	0	0	0	0	ENSMUSG00000113201.1	chr12	87795512	87795946	+
Gm48149	0	0	0	0	0	0	0	0	0	0	0	0	0	0	0	ENSMUSG00000113815.1	chr12	87796883	87797144	+
Gm48154	0	0	0	0	0	0	0	0	0	0	0	0	0	0	0	ENSMUSG00000113127.1	chr12	87808537	87809024	+
BB287469	0	0.030353	0	0	0	0	0	0	0	0	0	0	0.039474	0	0	ENSMUSG00000079031.1	chr12	87816577	87820676	+
Gm48151	0.161819	0.086377	0.318939	0.264679	0.370606	0.294409	0.227806	0.248693	0.307934	0.377047	0.263761	0	0.492722	0.075532	0.219576	ENSMUSG00000113991.1	chr12	87827710	87828118	+
Gm21038	0	0	0	0	0	0	0	0	0	0	0	0	0	0	0	ENSMUSG00000113685.1	chr12	87831002	87841162	-
Gm2001	0.05665	0	0	0	0	0	0	0	0.007801	0	0	0	0	0	0	ENSMUSG00000113951.1	chr12	87841837	87842339	-
Gm1995	0	0	0	0	0	0	0.026556	0	0.004021	0	0	0.003742	0	0	0.035472	ENSMUSG00000113011.1	chr12	87861366	87863967	+
Gm18627	0	0	0	0	0	0	0	0	0	0	0	0	0	0	0	ENSMUSG00000113286.1	chr12	87865785	87868203	+
Gm2016	0	0	0	0	0.060617	0	0	0.055239	0.038091	0	0	0	0.038008	0	0	ENSMUSG00000072905.5	chr12	87874072	87877859	+
Gm49363	0	0	0	0	0	0	0	0	0	0	0	0	0	0	0	ENSMUSG00000113025.1	chr12	87889167	87889640	+
Gm2022	0.034085	0.044256	0	0.033849	0.084224	0.037493	0.11982	0.123088	0.040164	0.098986	0.065849	0.086173	0.113677	0.128698	0.298908	ENSMUSG00000113971.1	chr12	87895370	87895804	+
Gm18616	0	0	0	0	0	0	0	0	0	0	0	0	0	0	0	ENSMUSG00000113452.1	chr12	87910965	87913545	-
Gm2035	0	0	0	0	0	0	0.033094	0.025125	0.010775	0	0	0	0	0.019756	0	ENSMUSG00000096619.1	chr12	87919423	87919857	-
Gm18628	0	0	0	0	0	0	0	0	0	0	0	0	0	0	0	ENSMUSG00000113748.1	chr12	87927534	87928008	+
Gm2042	0	0	0	0	0	0	0	0	0	0	0	0	0	0	0	ENSMUSG00000096276.9	chr12	87954080	87960683	+
Gm48389	0	0	0	0	0	0	0	0	0	0	0	0	0.048062	0	0	ENSMUSG00000113103.1	chr12	87973529	87973757	+
Gm48388	0	0	0	0	0	0	0	0	0	0	0	0	0.115402	0	0	ENSMUSG00000113481.1	chr12	87980012	87980224	+
Gm2099	0.280488	0.153021	0.401803	0.100895	0.098956	0.121019	0.284568	0.186282	0.221878	0.038155	0.111215	0.085756	0.470494	0.144512	0.157569	ENSMUSG00000113854.1	chr12	87985619	87988959	+
Gm46992	0	0	0	0	0	0	0	0	0	0	0	0	0	0	0	ENSMUSG00000113533.1	chr12	87991489	87994707	-
Gm2075	0.034085	0.044256	0	0.050838	0.084224	0.037493	0.119453	0.056088	0.050939	0.098816	0.11343	0.09989	0.113677	0.128698	0.298908	ENSMUSG00000096049.1	chr12	88011848	88012282	+
Gm6803	0	0	0	0	0	0	0	0	0.010775	0	0	0	0.018723	0.064725	0	ENSMUSG00000096803.1	chr12	88018337	88018771	-
Gm2056	0	0	0	0	0	0.297115	0	0	0.037336	0	0	0	0.036941	0.131558	0	ENSMUSG00000095717.1	chr12	88027004	88027438	+
Gm18629	0	0	0	0	0	0	0	0	0	0	0	0	0	0	0	ENSMUSG00000114109.1	chr12	88028811	88029757	+
Gm46993	0	0	0	0	0	0	0	0	0	0	0	0	0	0	0	ENSMUSG00000113658.1	chr12	88036540	88036798	-
Gm18247	0	0	0	0	0	0	0	0	0	0	0	0	0	0	0	ENSMUSG00000113401.1	chr12	88040682	88041949	+
Gm46998	0.014586	0	0	0	0	0	0	0	0	0	0	0	0	0	0	ENSMUSG00000113180.1	chr12	88044383	88044712	-
Gm46997	0	0	0	0	0	0	0	0	0	0	0	0	0	0	0	ENSMUSG00000113089.1	chr12	88046286	88046502	-
Gm46994	0	0	0	0	0	0	0	0	0	0	0	0	0	0	0	ENSMUSG00000113838.1	chr12	88058081	88058299	+
Gm46995	0	0	0	0	0	0	0	0	0	0	0	0	0	0	0	ENSMUSG00000113720.1	chr12	88059093	88061479	+
Gm46996	0	0.009955	0	0.023594	0	0	0	0.008572	0.010419	0	0	0	0	0.007302	0	ENSMUSG00000113938.1	chr12	88064368	88064775	-
Gm5789	0.380339	0.255232	0.269879	0.235391	0.321136	0.456176	0.665518	0.306645	0.296366	0.481777	0.209437	0.396748	0.507096	0.335723	0.355719	ENSMUSG00000113419.1	chr12	88066543	88067407	+
Gm18617	0	0	0	0	0	0	0	0	0	0	0	0	0	0	0	ENSMUSG00000113783.1	chr12	88072937	88073195	-
Gm16368	0.082989	0	0	0.601526	0.292167	0.073288	0.808039	0.264314	0.673425	0.506953	0.238897	0.081222	0.334237	0.197563	0.741166	ENSMUSG00000114075.1	chr12	88083697	88084131	+
Gm5442	0	0	0	0	0	0	0	0	0	0	0	0	0	0	0	ENSMUSG00000106721.1	chr12	88085311	88087404	+
Gm8587	0.219085	0.272191	0.40333	0.361841	0.196127	0.23815	0.50314	0.281768	0.468548	0.41892	0.209891	0.500109	0.340495	0.218299	0.369273	ENSMUSG00000071207.4	chr12	88089134	88089976	+
Gm48459	0	0	0	0	0	0	0	0	0	0	0	0	0	0	0	ENSMUSG00000114108.1	chr12	88108000	88108356	+
Gm48487	0	0	0	0	0	0	0	0	0	0	0	0	0	0	0	ENSMUSG00000113677.1	chr12	88110840	88111161	-
Gm33654	0	0	0	0	0	0	0	0	0	0	0	0	0	0	0	ENSMUSG00000113374.1	chr12	88112927	88113141	-
Gm5955	0	0	0	0	0	0	0	0	0	0	0	0	0	0	0	ENSMUSG00000113187.1	chr12	88124666	88124884	+
Gm8605	0	0	0	0	0	0	0	0	0	0	0	0	0	0	0	ENSMUSG00000113400.1	chr12	88125689	88128067	+
Gm48513	0.192634	0.31268	0.331074	0.1599	0.016871	0.265936	0.26181	0.232079	0.198912	0	0.066722	0.121552	0.209799	0.209255	0.082077	ENSMUSG00000113083.1	chr12	88130947	88131351	-
Gm8607	0.034401	0.044666	0	0.039578	0.085006	0.037841	0.111654	0.056609	0.040537	0.087405	0.06646	0.100818	0.114733	0.129893	0.301682	ENSMUSG00000113348.1	chr12	88139363	88139793	-
Gm18630	0	0	0	0	0	0	0	0	0	0	0	0	0	0	0	ENSMUSG00000114060.1	chr12	88153674	88156251	+
Gm10436	0	0	0	0	0.027856	0	0	0	0	0	0	0	0	0	0	ENSMUSG00000066027.7	chr12	88175589	88182108	-
Gm18631	0	0	0	0	0	0	0	0	0	0	0	0	0	0	0	ENSMUSG00000114191.1	chr12	88220556	88222617	+
Gm48553	0.109014	0.06651	0.056131	0.208705	0.075443	0.218182	0.899094	0.224513	0.507339	0.302155	0.352912	0.286348	0.460987	0.18228	0.641059	ENSMUSG00000113793.1	chr12	88225537	88225944	-
Gm48560	0	0	0	0	0	0	0	0	0	0	0	0	0	0	0	ENSMUSG00000113564.1	chr12	88248544	88248705	-
Gm8332	0	0	0	0.012071	0	0	0	0.067	0.05638	0	0	0.014259	0.018723	0	0	ENSMUSG00000095799.1	chr12	88249666	88250100	-
Gm18618	0	0	0	0	0	0	0	0	0	0	0	0	0	0	0	ENSMUSG00000113801.1	chr12	88258913	88259385	-
Gm48561	0	0	0	0	0	0	0	0	0	0	0	0	0	0	0	ENSMUSG00000114145.1	chr12	88270365	88270614	-
Gm5662	0	0	0	0	0.037136	0	0	0	0	0	0	0	0	0	0	ENSMUSG00000079029.2	chr12	88270640	88274500	-
Gm21039	0	0	0	0	0	0	0	0	0	0	0	0	0	0	0	ENSMUSG00000113133.1	chr12	88280358	88282770	-
Gm7104	0	0	0	0	0	0	0	0	0	0	0	0.003845	0	0	0	ENSMUSG00000094635.2	chr12	88284538	88287069	-
Gm8634	0	0	0	0	0	0	0	0	0	0	0	0	0	0	0	ENSMUSG00000112979.1	chr12	88302813	88305189	+
Gm48564	0.042471	0.026939	0.326751	0.233702	0.098475	0.096617	0.294423	0.140724	0.138255	0	0.525736	0	0.158081	0.133684	0.20615	ENSMUSG00000114020.1	chr12	88308040	88308447	-
Gm18619	0	0	0	0	0	0	0	0	0	0	0	0	0	0	0	ENSMUSG00000113829.1	chr12	88317528	88318674	-
Gm5039	0.010374	0	0	0	0.156032	0.016836	0.033094	0	0.09071	0	0.030729	0	0.07211	0	0	ENSMUSG00000093847.2	chr12	88320122	88324026	-
Gm10264	0	0	0	0	0	0	0	0.025476	0	0	0	0	0.019242	0	0	ENSMUSG00000113583.1	chr12	88329254	88329682	+
Gm18632	0	0	0	0	0	0	0	0	0	0	0	0	0	0	0	ENSMUSG00000113942.1	chr12	88331039	88333125	+
Gm8655	0.452354	0.673617	0.665183	1.44896	0.892214	0.73227	1.1306	0.662601	0.978282	0.795465	0.688055	0.902421	0.855908	1.15402	0.797073	ENSMUSG00000113617.1	chr12	88334624	88335475	+
Gm48572	0	0	0	0	0	0	0	0	0	0	0	0	0	0	0	ENSMUSG00000113376.1	chr12	88338439	88338820	+
Gm18620	0	0	0	0	0	0	0	0	0	0	0	0	0	0	0	ENSMUSG00000113490.1	chr12	88339911	88340774	-
Gm48577	0	0	0	0	0	0	0	0	0.024254	0	0	0	0	0	0	ENSMUSG00000113826.1	chr12	88342539	88342689	-
Gm6190	0.235238	0.078253	0.195548	0.141821	0.172067	0.188129	0.052386	0.190481	0.149222	0.108288	0.118942	0.385031	0.112466	0.171963	0.125955	ENSMUSG00000113861.1	chr12	88353313	88354686	-
Gm5655	0	0	0	0	0	0	0	0	0	0	0	0	0	0.076306	0	ENSMUSG00000113903.1	chr12	88359357	88360257	-
Adck1	15.8949	15.158	16.2054	18.7888	19.8438	19.8015	16.5363	17.2908	16.7812	17.4471	17.6992	21.2437	17.3513	17.0697	16.3507	ENSMUSG00000021044.15	chr12	88360554	88461724	+
3200001D21Rik	0	0	0	0	0	0	0	0	0	0	0	0	0	0	0	ENSMUSG00000113434.1	chr12	88365314	88377323	-
4930473H19Rik	0	0	0	0	0	0	0	0	0	0	0	0	0	0	0	ENSMUSG00000113087.1	chr12	88434113	88442254	-
Gm48642	0	0	0	0	0	0	0	0	0	0	0	0	0	0	0	ENSMUSG00000113578.1	chr12	88503768	88504209	+
Gm19540	0	0	0	0	0	0	0	0	0	0	0	0	0	0	0	ENSMUSG00000113213.1	chr12	88588616	88590437	-
Gm48665	0	0	0	0	0	0	0	0	0	0	0	0	0	0	0	ENSMUSG00000113538.1	chr12	88629764	88631878	-
Gm48664	0	0	0	0	0	0	0	0	0	0	0	0	0	0	0	ENSMUSG00000114001.1	chr12	88631356	88706819	+
1700040E09Rik	0	0	0	0	0	0	0	0	0	0	0	0	0	0	0	ENSMUSG00000113997.1	chr12	88632269	88665399	+
Nrxn3	0.018228	0.036133	0.019311	0.027617	0	0.008158	0.138498	0.106119	0.107529	0	0.008165	0	0	0	0	ENSMUSG00000066392.11	chr12	88722876	90334935	+
Gm37980	0	0	0	0	0	0	0	0	0	0	0	0	0	0	0	ENSMUSG00000103136.1	chr12	89253452	89255361	-
Gm27313	0	0	0	0	0	0	0	0	0	0	0	0	0	0	0	ENSMUSG00000098757.1	chr12	89298442	89298583	-
Gm23989	0	0	0	0	0	0	0	0	0	0	0	0	0	0	0	ENSMUSG00000080680.1	chr12	89431336	89431401	+
Gm48692	0	0	0	0	0	0	0	0	0	0	0	0	0	0	0	ENSMUSG00000114153.1	chr12	89655723	89658101	+
Gm48700	0	0	0	0	0	0	0	0	0	0	0	0	0	0	0	ENSMUSG00000113055.1	chr12	90068099	90072373	+
Gm2270	0	0	0	0	0	0	0	0	0	0	0	0	0	0	0	ENSMUSG00000113884.1	chr12	90364252	90367678	+
Gm47684	0	0	0	0	0	0	0	0	0	0	0	0	0	0	0	ENSMUSG00000113539.1	chr12	90393903	90398662	-
Gm40538	0	0	0	0	0	0	0	0	0	0	0	0	0	0	0	ENSMUSG00000113001.1	chr12	90399667	90408824	-
Gm47686	0	0	0	0	0	0	0	0	0	0	0	0	0	0	0	ENSMUSG00000113023.1	chr12	90491625	90492109	+
Gm2139	0	0	0	0	0	0	0	0	0	0	0	0	0	0	0	ENSMUSG00000114032.1	chr12	90587571	90588645	-
Dio2	0	0	0	0	0.011672	0	0.024756	0.045108	0	0	0	0	0	0	0	ENSMUSG00000007682.6	chr12	90724552	90738438	-
Gm26512	0	0	0	0	0	0	0	0	0	0	0	0	0	0	0	ENSMUSG00000097157.2	chr12	90738201	90869235	+
4930544I03Rik	0	0	0	0	0	0	0	0	0	0	0	0	0	0	0	ENSMUSG00000097071.2	chr12	90753208	90969798	-
n-R5s65	0	0	0	0	0	0	0	0	0	0	0	0	0	0	0	ENSMUSG00000064548.1	chr12	90801619	90801735	+
Gm23195	0	0	0	0	0	0	0	0	0	0	0	0	0	0	0	ENSMUSG00000089439.1	chr12	90815197	90815325	+
Gm47688	0	0	0	0	0	0	0	0	0	0	0	0	0	0	0	ENSMUSG00000113806.1	chr12	90938235	90938382	-
1700105G05Rik	0	0	0	0	0	0	0	0	0	0	0	0	0	0	0	ENSMUSG00000113747.1	chr12	90969949	90971518	+
Gm26477	0	0	0	0	0	0	0	0	0	0	0	0	0	0	0	ENSMUSG00000084566.1	chr12	90981225	90981547	+
Cep128	6.82647	6.49355	7.2156	7.79305	6.81523	7.77571	7.95991	9.874	10.2105	8.99842	7.36978	10.2055	9.29907	6.57513	9.0838	ENSMUSG00000061533.16	chr12	90998492	91384409	-
5430427M07Rik	0	0	0	0	0	0	0	0	0	0	0	0	0	0	0	ENSMUSG00000085004.2	chr12	91045848	91079907	+
Gm44370	0	0	0	0	0	0	0	0	0	0	0	0	0	0	0	ENSMUSG00000106091.1	chr12	91123252	91123363	+
Gm18968	0	0	0	0	0	0	0	0	0	0	0	0	0	0	0	ENSMUSG00000114086.1	chr12	91142787	91143648	+
Gm47742	1.134	0.692506	0.261843	0.899852	0.395969	0.665001	0.695389	0.845412	0.697156	1.30273	0.443734	0.513292	0.709947	0.724697	0.697616	ENSMUSG00000113983.1	chr12	91159861	91160273	+
Gm18388	0	0	0	0	0	0	0	0	0	0	0	0	0	0	0	ENSMUSG00000113239.1	chr12	91323669	91324225	+
Tshr	0.066637	0.071574	0.124054	0.344422	0.457181	0.746309	0.495379	0.465939	0.96048	0.045607	0.056414	0.016392	0.015319	0.047844	0.044604	ENSMUSG00000020963.15	chr12	91384563	91549808	+
Gm18827	0.036557	0	0	0	0	0	0.027941	0	0.016557	0	0	0.042338	0	0.077745	0.120892	ENSMUSG00000099750.1	chr12	91482053	91482842	+
Gtf2a1	13.0908	13.825	12.1252	12.8381	11.8898	13.3929	19.4123	17.2653	17.5348	12.9158	13.4391	9.46875	12.0875	7.9802	10.4118	ENSMUSG00000020962.14	chr12	91555262	91590487	-
Gm25776	0	0	0	0	0	0	0	0.582897	0.686019	0.422692	0	0	0.384836	0	0	ENSMUSG00000080365.1	chr12	91573430	91573572	-
Gm47804	0	0	0	0	0	0	0	0	0	0	0	0	0	0	0	ENSMUSG00000113943.1	chr12	91615896	91617677	-
Ston2	11.831	14.27	17.1545	12.2637	10.5036	10.5362	11.4254	12.9898	10.9563	4.75663	4.39824	3.79348	4.51136	4.17362	5.915	ENSMUSG00000020961.15	chr12	91633009	91788387	-
Gm8378	0.110062	0.174371	0.095249	0.233012	0.065101	0.211762	0.137096	0.116402	0.229937	0	0.02465	0	0	0	0	ENSMUSG00000090722.8	chr12	91674812	91686113	-
Gm16876	0	0	0	0	0	0	0	0	0	0	0	0	0	0	0	ENSMUSG00000086689.1	chr12	91684665	91693590	+
Gm22015	0	0	0	0	0	0	0	0	0	0	0	0	0	0	0	ENSMUSG00000077096.1	chr12	91791610	91791674	-
Sel1l	26.1742	25.2358	24.8148	26.8062	25.8992	27.5837	32.7577	24.2652	35.5073	21.9117	27.6264	26.31	33.0387	22.853	32.159	ENSMUSG00000020964.14	chr12	91806043	91849157	-
Gm21051	0	0	0	0	0	0	0	0	0	0	0	0	0	0	0	ENSMUSG00000113721.1	chr12	91870143	91871830	-
Gm18621	0	0	0	0	0	0	0	0	0	0	0	0	0	0	0	ENSMUSG00000113676.1	chr12	91872965	91873643	-
Rpl31-ps1	0.51356	0.391236	0.291034	0.663208	0.84744	0.214585	0.394628	0.099308	0.617926	0.3081	0.473144	0.461291	0.438511	0.394384	0.367257	ENSMUSG00000066389.1	chr12	91890896	91891273	-
Gm21614	0	0	0	0	0	0	0	0	0	0	0	0	0	0	0	ENSMUSG00000098159.1	chr12	91968399	91969577	-
Gm47984	0	0	0	0	0.064507	0	0.12332	0	0	0	0	0	0	0	0.421336	ENSMUSG00000112953.1	chr12	92008604	92009175	-
Gm40548	0	0	0	0	0	0	0	0	0	0	0	0	0	0	0	ENSMUSG00000113236.1	chr12	92010419	92012411	+
Gm40598	0.243748	0.248981	0	0.078927	0.08994	0	0	0	0	0.019969	0.117458	0	0.100606	0	0.021092	ENSMUSG00000113643.1	chr12	92160893	92161439	-
Gm6841	0	0	0	0	0	0	0	0	0	0	0	0	0	0	0	ENSMUSG00000114085.1	chr12	92219377	92219974	+
Gm18500	0	0	0	0	0	0	0	0	0	0	0	0	0	0	0	ENSMUSG00000113499.1	chr12	92473142	92473961	-
Gm47998	0	0	0	0	0	0	0	0	0	0	0	0	0	0	0	ENSMUSG00000113194.1	chr12	92997765	92998151	-
4930559C10Rik	0	0	0	0	0	0	0	0	0	0	0	0	0	0	0	ENSMUSG00000113164.1	chr12	93416458	93444823	-
Gm21007	0	0	0	0	0	0.012334	0	0	0	0	0	0	0	0.022496	0.020972	ENSMUSG00000112982.1	chr12	93716420	93716745	+
Gm23249	0	0	0	0	0	0	0	0	0	0	0	0	0	0	0	ENSMUSG00000065303.1	chr12	93746502	93746662	+
Mir8099-2	0.316469	0	0	0	0	0.057668	0	0	0.037335	0	0	0	0	0.247218	0	ENSMUSG00000098931.1	chr12	93927338	93927464	+
Gm9726	2.40846	3.97484	2.26445	3.12706	2.94516	3.36488	2.08116	3.27686	3.1767	3.51219	2.42219	3.01865	2.98729	2.94917	3.03845	ENSMUSG00000094935.2	chr12	93927993	93928670	-
Gm7119	0	0	0	0	0	0	0	0	0	0	0	0	0	0	0	ENSMUSG00000113818.1	chr12	94001287	94001981	-
Gm18749	0	0	0	0	0	0	0	0	0	0	0	0	0	0	0	ENSMUSG00000113215.1	chr12	94059010	94059701	-
Gm18504	0	0	0	0	0	0	0	0	0	0	0	0	0	0	0	ENSMUSG00000113414.1	chr12	94757575	94758503	+
Gm48011	0	0	0	0	0	0	0	0	0	0	0	0	0	0	0	ENSMUSG00000113139.1	chr12	94814075	94814481	-
Gm4808	0	0	0	0	0	0	0	0	0	0	0	0	0	0	0	ENSMUSG00000114132.1	chr12	94914480	94915682	-
Gm48013	0	0	0	0	0	0	0	0	0	0	0	0	0	0	0	ENSMUSG00000112262.1	chr12	95324907	95325319	+
Gm26055	0	0	0	0	0	0	0	0	0	0	0	0	0	0	0	ENSMUSG00000064972.1	chr12	95378845	95378951	-
Gm22246	0.338885	0.068107	0.082222	0	0.371803	0.458162	0.63159	0.093972	0.367623	0.602153	0.228196	0.311123	0.44831	1.23439	1.5208	ENSMUSG00000064412.1	chr12	95619818	95619924	+
Rpl17-ps2	0	0	0	0	0	0	0	0	0	0	0	0	0	0	0	ENSMUSG00000112769.1	chr12	95684196	95684727	+
Flrt2	3.04515	2.38832	2.41014	10.2044	10.9822	12.2963	30.0936	33.4997	27.9095	8.67462	9.97638	7.75493	8.42294	7.4715	11.1893	ENSMUSG00000047414.6	chr12	95692226	95785215	+
Gm48014	0	0	0.059277	0	0	0	0	0.067258	0.037731	0	0	0	0	0	0	ENSMUSG00000112756.1	chr12	95724956	95726255	+
Gm48015	0	0	0	0	0.052561	0	0	0.134515	0	0	0	0	0	0	0	ENSMUSG00000112067.1	chr12	95734110	95735409	+
1700019M22Rik	0	0	0	0	0	0	0	0	0	0	0	0	0	0.194215	0	ENSMUSG00000059695.4	chr12	96046767	96047120	-
Gm47394	0	0	0	0	0	0	0	0	0	0	0	0	0	0	0	ENSMUSG00000112024.1	chr12	96229152	96229363	-
Gm26480	0	0	0	0	0	0	0	0	0	0	0	0	0	0	0	ENSMUSG00000084568.1	chr12	96255941	96256237	-
Gm47395	0	0	0	0	0	0	0	0	0	0	0	0	0	0	0	ENSMUSG00000112658.1	chr12	96292422	96293214	+
Gm47396	0	0	0	0	0	0	0	0	0	0	0	0	0	0	0	ENSMUSG00000112040.1	chr12	96662314	96663247	+
Gm6863	168.16	179.41	177.387	182.094	205.661	196.749	212.476	206.104	221.628	236.409	230.802	247.332	228.951	240.644	236.534	ENSMUSG00000043483.4	chr12	96922423	96923058	-
Gm47397	0	0	0	0	0	0	0	0	0	0	0	0	0	0	0	ENSMUSG00000112635.1	chr12	97098706	97102464	-
Gm40552	0	0	0	0	0	0	0	0	0	0	0	0	0	0	0	ENSMUSG00000112598.1	chr12	97312849	97315853	+
Gm23558	0	0	0	0	0	0	0	0	0	0	0	0	0	0	0	ENSMUSG00000088448.1	chr12	97371034	97371113	-
Gm5186	0	0	0	0	0	0	0	0	0	0	0	0	0	0	0	ENSMUSG00000112590.1	chr12	97564149	97565068	-
Gm2398	0	0	0	0	0	0	0	0	0	0	0	0	0	0	0	ENSMUSG00000112584.1	chr12	97663447	97664329	+
Gm8785	0	0	0	0	0	0	0	0	0	0	0	0	0	0	0	ENSMUSG00000112004.1	chr12	97677055	97677541	-
Gm35274	0	0	0	0	0	0	0	0	0	0	0	0	0	0	0	ENSMUSG00000112524.1	chr12	97735441	97740244	-
Gm6869	0	0	0	0	0	0	0	0	0	0	0	0	0	0	0	ENSMUSG00000112661.1	chr12	97844383	97845116	+
Gm35326	0	0	0	0	0	0	0	0	0	0	0	0	0	0	0	ENSMUSG00000111885.1	chr12	97869779	97872520	-
Gm47415	0	0	0	0	0	0	0	0	0	0	0	0	0	0	0	ENSMUSG00000112812.1	chr12	98076355	98108567	-
Gm35412	0	0	0	0	0.068398	0	0	0	0	0	0	0	0	0.066068	0	ENSMUSG00000112086.1	chr12	98099357	98100355	-
Galc	15.9139	15.7422	14.4253	11.7004	12.6757	14.1597	15.5549	17.6574	15.9205	17.7283	16.5892	13.632	17.3915	14.6416	14.8862	ENSMUSG00000021003.10	chr12	98202294	98259459	-
Gm47439	0.173559	0.114873	0.216115	0.20803	0.219005	0.237501	0.402959	0.07006	0.314425	0	0.051827	0.085309	0.210954	0.05509	0	ENSMUSG00000112860.1	chr12	98259060	98260307	+
Gpr65	0	0	0	0.084595	0	0	0	0	0	0	0	0	0	0.066237	0	ENSMUSG00000021886.7	chr12	98268635	98276644	+
Gm47566	0	0	0	0	0	0	0	0	0	0	0	0	0	0	0	ENSMUSG00000112510.1	chr12	98274732	98279661	-
Gm47567	0	0	0	0	0	0	0	0	0	0	0	0	0	0	0	ENSMUSG00000112895.1	chr12	98277517	98281040	+
Kcnk10	0.06762	0.086478	0.243294	0.046846	0.150802	0.151457	0.162202	0.161111	0.137644	0.16027	0.365883	0.130866	0.017704	0.110101	0.083839	ENSMUSG00000033854.10	chr12	98429437	98578310	-
5330409N07Rik	0	0	0	0	0	0	0	0	0	0	0	0	0	0	0	ENSMUSG00000113927.1	chr12	98444817	98448334	-
Gm40893	0	0	0	0	0	0	0	0	0	0	0	0	0	0	0	ENSMUSG00000113613.1	chr12	98523844	98526583	+
Gm47346	0	0	0	0	0	0	0	0	0	0	0	0	0	0	0	ENSMUSG00000113849.1	chr12	98582364	98585976	-
Gm25486	0	0	0	0	0	0	0	0	0	0	0	0	0	0	0	ENSMUSG00000089351.1	chr12	98599033	98599095	+
Spata7	8.00637	9.94493	10.4859	8.02675	8.39486	11.761	9.5524	10.4802	12.312	11.9913	12.4494	12.1023	13.2909	10.0027	12.4291	ENSMUSG00000021007.14	chr12	98628157	98669815	+
Gm47370	0	0.039191	0.084265	0	0.037359	0.035332	0.078708	0.047805	0.026818	0.163425	0	0.038635	0.004814	0.03759	0	ENSMUSG00000113656.1	chr12	98642225	98644053	+
Gm47372	0	0	0	0	0	0	0	0	0	0	0	0	0	0	0	ENSMUSG00000112990.1	chr12	98648938	98652481	-
Ptpn21	5.65077	6.79454	5.7245	6.80441	5.97363	5.83189	6.01661	6.33793	8.16064	5.17556	5.45363	6.12597	6.08776	3.87541	5.60827	ENSMUSG00000021009.15	chr12	98676741	98737405	-
Zc3h14	66.7464	70.3355	67.2484	61.9184	64.584	65.2167	70.9877	73.7612	70.5014	67.5129	70.856	66.9257	71.7907	60.9863	71.5752	ENSMUSG00000021012.16	chr12	98746964	98787753	+
9430031K09Rik	0	0	0.083308	0	0	0.064273	0	0	0.053027	0	0	0	0	0	0	ENSMUSG00000113341.1	chr12	98762048	98762972	+
D230049E03Rik	0	0.016862	0.018128	0.020587	0	0	0.011062	0.025779	0	0	0.008419	0.016623	0	0	0	ENSMUSG00000113196.1	chr12	98766105	98770355	+
Eml5	1.41733	1.58529	1.89146	2.46237	2.42045	2.10299	2.04727	2.82695	3.28084	3.46836	3.24382	4.862	4.3046	2.63334	3.85547	ENSMUSG00000051166.10	chr12	98786805	98901484	-
Gm48062	0.10831	0.027156	0.05878	0	0.025712	0.024317	0	0	0.037414	0.037999	0.244382	0.026591	0.050372	0.026221	0.036669	ENSMUSG00000113852.1	chr12	98794448	98797069	+
Gm48063	0	0	0	0	0.027147	0.025675	0	0	0	0.039585	0.025698	0.008984	0	0	0	ENSMUSG00000113020.1	chr12	98810683	98813199	-
A930040O22Rik	0	0	0	0.044971	0	0	0	0	0	0	0	0	0	0	0	ENSMUSG00000113102.1	chr12	98831813	98832785	+
Ttc8	19.378	22.257	19.6574	26.8759	22.7107	20.043	22.9217	24.2512	26.6261	15.1313	16.5306	15.229	17.6123	15.4898	17.2214	ENSMUSG00000021013.16	chr12	98920574	98983238	+
Gm47109	0	0	0	0	0	0	0	0	0	0	0	0	0	0	0	ENSMUSG00000114021.1	chr12	98991340	98993009	-
Gm47116	0	0	0	0	0	0	0	0	0	0	0	0	0	0	0	ENSMUSG00000114089.1	chr12	99033500	99063458	-
Rpl30-ps8	52.2554	55.6702	55.2528	59.8199	65.0008	61.3881	68.9411	66.9267	73.0451	79.2437	79.5514	86.3813	77.1587	78.8171	80.5939	ENSMUSG00000062582.6	chr12	99047230	99047574	+
4930474N09Rik	0	0	0	0	0	0	0	0	0	0	0	0	0	0	0	ENSMUSG00000113210.1	chr12	99161277	99162808	-
Foxn3	24.4836	23.0827	22.3189	19.2464	20.5274	21.1772	29.129	31.925	29.5417	27.5652	24.2285	19.8413	25.0322	18.3199	23.4442	ENSMUSG00000033713.12	chr12	99190078	99563582	-
Gm19898	0.285733	0.260829	0	0	0.254081	0	0	0	0	0.381072	0	0.268389	0.242051	0	0	ENSMUSG00000093419.1	chr12	99245671	99245921	+
Gm20682	0.020529	0.020381	0.021911	0	0	0	0	0	0	0	0	0	0	0	0.054675	ENSMUSG00000093465.1	chr12	99292608	99296620	-
3300002A11Rik	0	0	0	0	0	0	0	0	0	0	0	0	0	0	0	ENSMUSG00000033731.9	chr12	99341154	99361827	+
Gm47139	0.033457	0	0.035709	0	0	0	0	0	0	0	0	0	0	0	0	ENSMUSG00000113106.1	chr12	99359871	99362028	-
Gm47138	0.021424	0	0	0	0.020276	0	0.013527	0.040993	0	0	0	0	0.019596	0	0	ENSMUSG00000113003.1	chr12	99366544	99369913	-
Gm47132	0	0	0	0	0	0	0	0	0	0	0	0	0	0	0	ENSMUSG00000113610.1	chr12	99376596	99377248	-
Gm26839	0.737817	0.423949	0.068075	0.466421	0.433684	0.309793	0.571251	0.359676	0.121685	0.964936	0.432306	0.062423	0.880783	0.181395	0	ENSMUSG00000097917.2	chr12	99563796	99620038	+
Gm47177	0	0	0	0	0	0	0	0	0	0	0	0	0	0	0	ENSMUSG00000113138.1	chr12	99567882	99569668	-
4930556H04Rik	0.6641	0.561175	0.459755	0.287008	0.248026	0.314817	0.373001	0.7736	0.627064	0.654317	0.405203	0.538587	0.400301	0.246275	0.519662	ENSMUSG00000114190.1	chr12	99569740	99571414	+
1700064M15Rik	0	0	0	0	0	0	0	0	0	0	0.099612	0	0	0	0	ENSMUSG00000100211.1	chr12	99626053	99627974	-
Gm47196	0	0	0	0	0	0	0.032584	0	0	0	0.029281	0	0	0	0.043524	ENSMUSG00000113012.1	chr12	99639716	99641924	-
Gm19951	0	0	0	0	0	0	0	0	0	0.075026	0	0	0	0	0	ENSMUSG00000113136.1	chr12	99643093	99647221	+
Efcab11	9.98594	16.1443	8.86168	9.38032	9.33962	11.6848	8.75612	8.93482	8.41729	9.36137	7.16885	10.5643	8.35898	7.87241	6.47758	ENSMUSG00000021176.6	chr12	99693045	99884439	-
Gm47208	0.019701	0.237878	0	0.139401	0	0	0	0	0	0	0.046746	0.125068	0	0	0	ENSMUSG00000113877.1	chr12	99761351	99762254	-
Gm19238	0.171906	0.113399	0.132104	0	0.099783	0.011625	0.256306	0	0.116787	0.08136	0.102668	0.130791	0.032855	0.054565	0.085801	ENSMUSG00000113577.1	chr12	99804389	99805648	-
Gm47207	0	0	0	0	0	0	0	0	0	0	0	0	0	0	0	ENSMUSG00000113147.1	chr12	99821678	99850951	+
Gm47206	0	0	0.033992	0	0	0	0	0	0.021637	0	0	0	0.05826	0	0	ENSMUSG00000113540.1	chr12	99829953	99832219	-
Tdp1	57.9751	44.3362	53.2114	40.8959	52.863	49.9881	50.3026	51.9444	56.7624	50.4112	42.4695	42.0933	50.5753	44.4461	38.5431	ENSMUSG00000021177.16	chr12	99884517	99955219	+
Gm48147	0	0.0832	0.219545	0	0	0	0.154484	0.124551	0	0	0.356266	0	0.470355	0.53539	0.273918	ENSMUSG00000113223.1	chr12	99904928	99905278	+
Kcnk13	0	0	0	0	0	0	0.04677	0	0	0	0	0	0	0	0.031236	ENSMUSG00000045404.16	chr12	99964499	100062682	+
Gm23291	0	0	0	0	0	0	0	0	0	0	0	0	0	0	0	ENSMUSG00000093352.1	chr12	99982775	99982852	-
4930477G07Rik	0	0	0	0	0	0	0	0	0	0	0	0	0	0	0	ENSMUSG00000113268.1	chr12	100076908	100097218	-
9530050K03Rik	0	0	0	0	0	0.049748	0	0	0	0	0	0	0	0	0	ENSMUSG00000112999.1	chr12	100079519	100080817	-
Psmc1	292.087	292.754	289.117	321.768	318.892	340.553	325.075	344.857	335.485	297.873	271.394	284.711	277.808	282.554	271.417	ENSMUSG00000021178.9	chr12	100110154	100123405	+
Nrde2	16.5009	15.5527	16.5574	19.0237	18.4879	18.2464	16.1592	13.9386	17.3664	13.6488	12.6036	15.0424	14.4979	12.6594	13.3613	ENSMUSG00000021179.8	chr12	100125452	100159653	-
Gm48296	0	0	0	0	0	0	0	0	0	0	0	0	0	0	0	ENSMUSG00000113335.1	chr12	100187011	100187705	+
Gm10433	0.313451	0.446798	0.659778	1.22124	1.2025	1.21992	0.710032	1.00362	0.764929	0.82828	0.504491	0.711619	0.539047	0.932613	0.434527	ENSMUSG00000072884.10	chr12	100187968	100193540	+
Calm1	116.97	125.405	124.761	161.384	151.373	160.904	167.941	164.254	174.434	107.716	105.579	133.645	112.606	130.573	116.287	ENSMUSG00000001175.14	chr12	100199435	100209814	+
Gm26723	0.25915	0	0	0.215242	0.258153	0	0.145726	0	0.100552	0	0	0	0	0	0.348582	ENSMUSG00000096947.1	chr12	100208988	100209814	-
Gm40557	0	0.052398	0.140827	0.181253	0.127624	0.210054	0.083282	0	0.118682	0.109249	0	0.025827	0.118752	0.048452	0.034906	ENSMUSG00000113362.1	chr12	100237754	100242444	-
Gm10432	0.57759	0.614625	0.016085	0.555211	0.279258	0.157616	0.232644	0.241644	0.117643	0.203192	0.229976	0	0.191931	0.110408	0.300492	ENSMUSG00000113679.1	chr12	100276609	100302315	+
Ttc7b	29.3686	29.1326	27.5805	26.0694	24.5695	25.3024	27.2167	28.4072	28.7073	27.0308	28.2194	26.9139	24.4803	21.428	24.5594	ENSMUSG00000033530.8	chr12	100300770	100520826	-
Gm48382	0.058939	0	0.061928	0	0.037186	0.010316	0	0	0.007474	0	0.034966	0	0.04109	0	0	ENSMUSG00000113917.1	chr12	100366078	100369752	-
Gm48381	0	0	0	0	0	0	0.036195	0.022057	0	0.025135	0.016317	0	0	0	0.024255	ENSMUSG00000113864.1	chr12	100440697	100444660	-
Gm48383	0	0	0	0	0	0	0	0	0	0	0	0	0	0	0	ENSMUSG00000113895.1	chr12	100465039	100488390	+
Rps6ka5	6.42599	10.0194	5.20976	3.41187	4.8445	4.6954	5.27872	5.88225	4.34385	2.54946	2.66644	2.55823	2.76151	3.56745	2.99349	ENSMUSG00000021180.9	chr12	100548439	100726983	-
AC123705.1	0	0	0.036997	0.000211	0	0	0	0	0	0	0	0	0.012129	0	0	ENSMUSG00000113687.1	chr12	100571908	100573976	-
Gm48586	0.140331	0	0.002996	0.042523	0	0	0	0.084971	0	0	0	0	0	0	0	ENSMUSG00000113195.1	chr12	100621676	100623733	-
Gm48585	0.071877	0	0.066231	0	0.055779	0	0	0	0	0	0	0	0.065742	0	0	ENSMUSG00000113250.1	chr12	100624785	100626793	-
Gm2614	34.5423	42.2502	41.1518	38.3806	40.7005	37.7039	41.523	30.4395	37.2979	39.4676	42.9248	41.223	37.8884	43.6113	38.5536	ENSMUSG00000113113.1	chr12	100744533	100744935	-
Gm25801	0	0	0	0	0	0	0	0	0	0	0	0	0	0	0	ENSMUSG00000064572.1	chr12	100769023	100769128	-
Dglucy	0.17068	0.282516	0.303876	0.157231	0	0.038963	0	0	0.020235	0.030238	0	0.06305	0.020042	0.062597	0.029179	ENSMUSG00000021185.16	chr12	100779057	100896981	+
Gm48771	0.175117	0.137619	0.257335	0.102946	0.067611	0.086762	0.094478	0.142887	0.065303	0.152851	0.115063	0.121871	0.158031	0.117746	0.150423	ENSMUSG00000113159.1	chr12	100862786	100864689	+
Gm8482	2.9366	3.24418	2.17006	3.56372	2.23732	1.88305	2.4691	2.0499	2.13058	2.64494	2.08464	2.78055	1.93917	2.61349	2.63808	ENSMUSG00000082604.3	chr12	100863969	100864439	-
Gpr68	0.14938	0.239305	0.080452	0	0	0	0.153348	0.054076	0.076094	0	0.060072	0.061754	0.039067	0.042488	0	ENSMUSG00000047415.12	chr12	100876682	100908198	-
Ccdc88c	6.49171	7.65419	8.4276	19.4818	15.8341	16.8888	15.8794	22.0467	20.04	12.6339	12.8796	11.6639	12.5499	9.92799	13.2925	ENSMUSG00000021182.16	chr12	100911523	101029056	-
A630072L19Rik	0	0	0	0.031698	0	0	0	0	0	0	0	0	0	0	0	ENSMUSG00000097160.2	chr12	100941742	100949875	+
Gm36756	0	0	0	0	0	0	0	0	0	0	0	0	0	0	0	ENSMUSG00000113634.1	chr12	100986623	101014822	+
Mir1190	0	0	0	0	0	0	0	0	0.068125	0	0	0	0	0	0	ENSMUSG00000080575.2	chr12	101021673	101021768	-
Gm47639	0	0	0	0	0.173395	0	0	0	0	0	0.443723	0.113973	0.215054	0	0	ENSMUSG00000114113.1	chr12	101039092	101042808	+
Ppp4r3a	69.5011	50.5822	51.6955	43.0465	44.8515	47.7161	78.0347	85.0619	82.1851	59.5889	59.9811	60.9529	68.2717	41.6526	60.4359	ENSMUSG00000041846.15	chr12	101039409	101083702	-
D130020L05Rik	4.19693	3.67988	4.09393	6.85543	3.80312	4.29643	3.32147	4.07876	3.53019	4.6374	3.09528	3.23303	4.8843	2.04467	2.58026	ENSMUSG00000097121.2	chr12	101082451	101088927	+
Gm21056	0	0	0	0	0	0	0	0	0	0	0	0.124732	0	0	0	ENSMUSG00000113817.1	chr12	101101677	101117214	-
Kif4-ps	0	0	0	0	0	0	0	0	0	0	0	0	0	0	0	ENSMUSG00000092054.3	chr12	101145614	101149758	+
Gm18848	0	0	0	0	0.072471	0	0	0	0	0	0	0	0	0	0	ENSMUSG00000098167.1	chr12	101205723	101206514	+
Gm18795	0	0	0	0	0	0	0	0	0	0	0	0	0	0	0	ENSMUSG00000113134.1	chr12	101216840	101373116	+
Mylf-ps	0.00686	0.170262	0.091521	0	0.162303	0	0	0	0	0.118331	0.076818	0	0.07843	0	0	ENSMUSG00000113178.1	chr12	101221997	101222417	-
Gm22749	0	0	0	0	0	0	0	0.205194	0	0	0	0	0	0	0	ENSMUSG00000064424.1	chr12	101223592	101223698	-
Catsperb	0	0	0	0	0	0	0	0	0	0	0	0	0	0	0	ENSMUSG00000047014.7	chr12	101404653	101626009	+
Gm24542	0	0	0	0	0	0	0	0	0	0	0	0	0	0	0	ENSMUSG00000077058.1	chr12	101554079	101554188	+
Tc2n	0.055746	0.054201	0	0	0	0	0	0	0.027755	0	0.024454	0	0	0	0	ENSMUSG00000021187.14	chr12	101645443	101718523	-
Gm16285	0	0	0	0	0	0	0	0	0	0	0	0	0	0	0	ENSMUSG00000090152.1	chr12	101646186	101646532	+
Fbln5	0	0	0	0	0	0.022099	0.024697	0	0	0	0	0	0	0	0	ENSMUSG00000021186.9	chr12	101746565	101819055	-
Trip11	5.72416	5.46422	4.20995	3.19541	3.39868	3.45491	5.72556	8.71319	6.48833	7.25452	6.49518	4.7078	6.5515	3.07399	6.47206	ENSMUSG00000021188.14	chr12	101834043	101913267	-
Gm20701	0	0	0	0	0	0	0	0	0	0	0	0	0	0	0	ENSMUSG00000093758.1	chr12	101866949	101867295	+
Gm20702	0	0.179617	0	0	0.163067	0.046906	0	0.02112	0.086727	0.212265	0.210915	0	0.015951	0.115583	0	ENSMUSG00000093437.1	chr12	101906080	101906539	+
Gm20036	0	0.444746	0.456519	0.790003	0.696682	0.524436	0.255849	0.442044	0.478322	0.586348	0.709708	0.702181	0.588916	0.776582	0.700175	ENSMUSG00000093579.1	chr12	101913240	101915335	+
Atxn3	12.8513	12.9249	10.303	6.07659	6.59182	7.54534	9.15473	12.8784	11.5374	10.0795	9.42949	7.33801	9.63397	8.21588	8.00691	ENSMUSG00000021189.11	chr12	101918901	101958246	-
Ndufb1-ps	41.9283	50.7646	42.1815	76.692	77.7492	80.1221	72.7051	72.9083	66.6188	76.4307	77.5026	84.4821	71.8225	77.1437	73.9294	ENSMUSG00000113902.1	chr12	101968090	101977068	-
Cpsf2	44.7407	44.8487	45.3589	39.4472	41.6927	43.6121	57.0293	59.1965	61.075	52.3789	50.8003	48.1522	54.9364	43.8392	54.3454	ENSMUSG00000041781.9	chr12	101975988	102006424	+
Gm16339	0	0	0	0	0	0	0	0	0	0	0	0	0	0	0	ENSMUSG00000090050.1	chr12	102127806	102129906	-
Slc24a4	0	0	0.025773	0	0	0	0.04804	0	0.053929	0	0	0.015826	0.02958	0.015398	0.043066	ENSMUSG00000041771.13	chr12	102128733	102267091	+
Gm25203	0	0	0	0	0	0	0	0	0	0	0	0	0	0	0	ENSMUSG00000105037.1	chr12	102253472	102253687	-
Gm25203	0	0	0	0	0	0	0	0	0	0	0	0	0	0	0	ENSMUSG00000064776.2	chr12	102253473	102253687	-
Rin3	0.823787	0.551048	0.56544	2.05846	2.47455	2.43477	5.11182	4.65253	4.9409	1.90036	1.53049	1.12434	1.67091	1.19886	1.86098	ENSMUSG00000044456.16	chr12	102283048	102390855	+
Lgmn	43.0057	44.5977	42.7956	39.7286	37.4361	38.158	32.8048	35.2069	37.281	32.9095	30.8818	34.1039	34.0006	32.4273	31.248	ENSMUSG00000021190.14	chr12	102394084	102439813	-
Gm30198	0	0.173402	0	0	0	0	0	0	0.059527	0	0	0	0	0	0	ENSMUSG00000113265.1	chr12	102447328	102467609	+
Golga5	12.8508	13.2665	12.6855	12.0761	14.0845	15.0696	17.533	19.736	17.6808	14.4842	13.6045	10.3723	12.5525	9.07325	14.5728	ENSMUSG00000021192.16	chr12	102469135	102497907	+
Chga	7.35095	7.02229	8.50841	2.808	2.37853	3.70321	1.38609	1.64878	1.82029	1.03614	0.943946	0.661453	0.490286	0.928271	0.800379	ENSMUSG00000021194.6	chr12	102554969	102565028	+
Itpk1	38.5103	47.3606	49.1949	22.3817	18.9668	20.0231	16.9931	19.2474	20.4648	24.5254	20.7064	22.1777	24.4811	21.1897	23.2659	ENSMUSG00000057963.9	chr12	102568582	102704930	-
Gm37019	0	0.007838	0.036111	0.020231	0	0.038963	0	0	0	0	0	0.033113	0.046418	0	0	ENSMUSG00000102953.1	chr12	102589277	102591410	-
Gm20069	0	0	0	0	0	0	0	0	0	0	0	0	0	0	0	ENSMUSG00000095174.1	chr12	102612680	102618516	+
Gm28373	0.067135	0.116635	0	0	0.000669	0.023723	0	0.000214	0	0	0.011872	0.025941	0	0	0	ENSMUSG00000096751.3	chr12	102673017	102727333	-
Mir1936	0	0	0	0	0	0	0	0	0	0	0	0	0	0	0	ENSMUSG00000089324.1	chr12	102684928	102685020	-
Gm28051	12.3881	0	0	15.2735	17.1077	14.0076	17.6576	15.9378	18.2514	12.9635	0	0	0	0	0	ENSMUSG00000098530.1	chr12	102719975	102757765	-
Gm21971	0	0	0	0	0.202758	0	0	0	0	0	0	0	0	0	0	ENSMUSG00000100006.1	chr12	102719977	102727322	-
Gm20604	16.8764	19.556	19.3924	18.7558	20.0027	19.2718	24.535	22.6338	25.2182	19.4315	22.9856	19.9902	23.1072	17.9646	20.5974	ENSMUSG00000041716.7	chr12	102741732	102758672	-
Moap1	15.0475	9.14768	11.6994	11.3087	8.49932	9.3681	10.3713	10.4275	10.4615	9.44686	6.60836	12.5862	9.04866	9.72822	8.61135	ENSMUSG00000096458.7	chr12	102742230	102743661	-
Tmem251	6.17946	5.91141	6.74875	5.14006	6.44561	5.88403	7.59509	8.00925	8.12786	7.7001	9.08629	7.05667	6.0635	6.81638	7.46356	ENSMUSG00000046675.7	chr12	102743762	102747561	+
Gon7	15.2855	17.2119	15.4356	13.4071	15.832	13.5425	17.7706	20.3148	20.8723	11.3615	16.0156	15.3093	16.8049	16.3361	16.1663	ENSMUSG00000091931.5	chr12	102753275	102757803	-
Ubr7	81.9732	88.533	90.8302	73.6222	77.2723	75.4408	75.8675	75.8738	84.9018	69.0961	68.0861	71.1134	73.2618	69.2258	72.5302	ENSMUSG00000041712.7	chr12	102757967	102777707	+
Gm47042	0	0	0	0	0	0	0	0	0	0	0	0	0	0	0	ENSMUSG00000114106.1	chr12	102764323	102764712	-
Btbd7	34.5708	33.4291	34.7243	19.614	21.169	19.981	32.325	33.8967	33.6815	21.1702	21.0702	17.1407	20.8815	14.8062	19.8874	ENSMUSG00000041702.7	chr12	102780797	102878471	-
Gm47167	0	0	0	0	0	0	0	0	0	0	0	0	0	0	0	ENSMUSG00000113907.1	chr12	102838108	102874891	+
Gm47166	0	0	0	0	0	0.037813	0.042118	0	0.057402	0	0	0	0	0	0	ENSMUSG00000113067.1	chr12	102859741	102861449	-
Gm7143	169.096	171.894	177.038	174.594	158.929	166.32	132.238	136.464	145.351	180.528	177.416	203.896	173.384	202.272	172.609	ENSMUSG00000114184.1	chr12	102866631	102867489	-
Cox8c	0	0	0	0	0	0	0	0	0	0	0	0	0	0	0	ENSMUSG00000043319.5	chr12	102899316	102900526	+
Unc79	0.162185	0.113032	0.148987	0.129152	0.100495	0.058064	0.032445	0.113885	0.083753	0.037527	0.053857	0.00791	0.014884	0.029418	0.032504	ENSMUSG00000021198.16	chr12	102948859	103184065	+
Gm44324	0	0	0	0	0	0	0	0	0	0	0	0	0	0	0	ENSMUSG00000105998.1	chr12	102987829	102987963	+
Gm47201	0.812831	1.60614	0.744659	1.09609	0.485789	0.956988	0.86877	0.79403	0.624622	0.761145	0.919627	1.20163	0.657777	1.10896	0.698189	ENSMUSG00000113706.1	chr12	103027949	103028412	-
Gm27976	0	0	0	0.012004	0	0	0	0.187103	0	0	0	0	0	0	0	ENSMUSG00000098628.1	chr12	103128189	103128350	+
Prima1	0.393211	0.293117	0.212618	2.01682	0.784774	0.826983	0.294107	0.667897	0.6303	0.368537	0	0.163305	0	0.23022	0	ENSMUSG00000041669.15	chr12	103196908	103242150	-
Fam181a	0	0	0	15.7989	7.99634	8.96757	1.85043	4.61766	4.65833	0	0	0.149394	0.093076	0	0	ENSMUSG00000096753.7	chr12	103310975	103317065	+
Gm29508	0	0	0	1.35091	0.717941	0.726927	0	0.983536	0.428083	0	0	0	0	0	0	ENSMUSG00000100789.6	chr12	103312367	103314769	-
Asb2	0	0.079941	0	0.729962	0.850267	1.36049	0.17357	0.193721	0.416472	0.037039	0	0.157263	0.220781	0.102233	0.142967	ENSMUSG00000021200.14	chr12	103321142	103356001	-
Gm15523	0	0	0	0	0	0	0	0	0	0	0	0	0.451283	0	0	ENSMUSG00000090185.1	chr12	103336906	103348057	+
Gm45777	0	0	0	0	0	0	0	0	0	0	0	0	0	0	0	ENSMUSG00000110677.1	chr12	103368772	103372467	+
Otub2	10.0712	7.83186	10.3932	7.39238	6.60513	7.60674	8.37821	9.34609	9.11772	10.0682	8.73818	10.4643	9.7962	10.6527	9.37301	ENSMUSG00000021203.15	chr12	103388682	103406350	+
9330161L09Rik	0.464954	0.756746	0.751319	0.767382	0.555847	1.0502	0.717627	0.583481	1.14191	0.25	0.563285	0.504097	0.520458	0.138559	0.51008	ENSMUSG00000055271.4	chr12	103406822	103407820	-
Ddx24	73.3035	70.3869	78.1472	65.9476	92.9098	69.2038	69.2574	95.618	78.0309	73.4372	65.2247	74.5698	69.7069	65.8134	81.7255	ENSMUSG00000041645.14	chr12	103407982	103425830	-
Gm47260	0.208966	0.161444	0.266547	0	0.066019	0.145687	0.15238	0.126904	0.126378	0.064177	0.187202	0.132906	0.261883	0.121487	0.030965	ENSMUSG00000113328.1	chr12	103412492	103415596	-
Ifi27	0.18475	1.34883	1.46225	0	0	0.34343	0	0.089493	0	0	0	0	0	0	0	ENSMUSG00000064215.13	chr12	103434211	103440239	+
Ifi27l2a	1.71119	2.9374	3.32652	2.63988	1.6224	1.11473	0.932771	1.13306	0.740876	0.642087	0.697564	0	0	0.742461	0.829244	ENSMUSG00000079017.3	chr12	103442167	103443680	-
Ifi27l2b	0	0	0	0	0	0	0	0	0	0	0	0	0	0	0	ENSMUSG00000021208.9	chr12	103450898	103457223	-
Gm47267	0	0	0	0	0	0	0	0	0	0	0	0	0	0	0	ENSMUSG00000113383.1	chr12	103483442	103486681	+
Ppp4r4	3.07368	2.61028	2.553	2.14611	2.47485	2.8941	3.20782	3.73075	3.11749	2.63732	2.46457	1.42432	2.42483	1.87721	2.40832	ENSMUSG00000021209.12	chr12	103532283	103613831	+
Serpina10	0.030961	0	0.033045	0.124923	0	0.055422	0	0	0.014023	0	0	0	0	0	0	ENSMUSG00000061947.10	chr12	103614786	103631444	-
Gm18501	0	0	0	0	0	0	0	0	0	0	0	0	0	0	0	ENSMUSG00000101916.1	chr12	103641406	103642069	-
Serpina6	0	0	0	0	0	0	0	0	0	0	0	0	0	0	0	ENSMUSG00000060807.7	chr12	103646630	103657212	-
Serpina16	0	0	0	0	0	0	0	0	0	0	0	0	0	0	0	ENSMUSG00000071179.8	chr12	103668808	103676139	-
Serpina1f	0	0	0	0	0	0	0	0	0	0	0	0	0	0	0	ENSMUSG00000021081.12	chr12	103688044	103695529	-
Gm5656	0	0	0	0	0	0	0	0	0	0	0	0	0	0	0	ENSMUSG00000090478.1	chr12	103699528	103704619	-
Gm17142	0	0	0	0	0	0	0	0	0	0	0	0	0	0	0	ENSMUSG00000091355.1	chr12	103714549	103716697	-
Serpina1b	0	0	0	0.062084	0.03878	0.188879	0.048748	0.154872	0.109589	0	0	0	0	0	0	ENSMUSG00000071178.11	chr12	103728156	103830373	-
Gm17042	0	0	0	0	0	0	0	0	0	0	0	0	0	0	0	ENSMUSG00000090989.1	chr12	103744030	103754733	-
Serpina1d	0	0	0	0.124301	0.012254	0.023179	0	0.068827	0.077997	0	0	0	0	0	0	ENSMUSG00000071177.4	chr12	103763594	103773592	-
Gm17043	0	0	0	0	0	0	0	0	0	0	0	0	0	0	0	ENSMUSG00000090466.1	chr12	103786113	103804362	-
Gm8893	0	0	0	0	0	0	0	0	0.021984	0	0	0	0	0	0	ENSMUSG00000090555.1	chr12	103817856	103822243	-
Gm6918	0	0	0	0	0	0	0	0	0	0	0	0	0	0	0	ENSMUSG00000091902.1	chr12	103834650	103842339	-
Serpina1a	0	0	0	0.096868	0.075633	0.040875	0.069809	0.12239	0.037954	0	0	0	0	0	0	ENSMUSG00000066366.14	chr12	103853589	103863562	-
Gm8895	0	0	0	0	0	0	0	0	0	0	0	0	0	0	0	ENSMUSG00000091307.1	chr12	103867846	103881511	-
Serpina1c	0	0	0	0.112526	0.087859	0.047059	0.028206	0.12613	0.085655	0	0	0	0	0	0	ENSMUSG00000079015.2	chr12	103894926	103904887	-
B430119L08Rik	0	0	0	0	0	0	0	0	0	0	0	0	0	0	0	ENSMUSG00000086432.1	chr12	103895897	103898784	+
Gm17198	0	0	0	0	0	0	0	0	0	0	0	0	0	0	0	ENSMUSG00000092040.1	chr12	103918732	103926291	-
Serpina1e	0	0	0	0	0.010846	0	0	0.035936	0.017336	0	0	0	0	0	0	ENSMUSG00000072849.10	chr12	103946931	103958975	-
Serpina11	0	0	0	0	0	0	0	0	0	0	0	0	0	0	0	ENSMUSG00000063232.16	chr12	103980243	103989957	-
Gm28577	0	0	0	0	0	0	0	0	0	0	0	0	0	0	0	ENSMUSG00000093753.1	chr12	103984792	103996579	-
Serpina9	0.080874	0	0	0	0.019007	0	0	0	0	0	0	0.019788	0	0	0	ENSMUSG00000058260.2	chr12	103994743	104013755	-
Gm37496	0	0	0	0	0	0	0	0	0	0	0	0	0	0	0	ENSMUSG00000102694.1	chr12	104021919	104024427	-
Serpina12	0	0	0	0	0	0	0	0	0	0	0	0	0	0	0	ENSMUSG00000041567.3	chr12	104028769	104044443	-
Serpina4-ps1	0	0	0	0	0	0	0	0	0	0	0	0	0	0	0	ENSMUSG00000092075.1	chr12	104080649	104086724	+
Serpina5	0	0	0	0	0	0	0	0	0	0	0.029917	0	0	0	0	ENSMUSG00000041550.4	chr12	104101113	104106137	+
Gm23289	0	0	0	0	0	0	0	0	0	0	0	0	0	0	0	ENSMUSG00000093356.1	chr12	104109283	104109390	+
Serpina3a	0	0	0.044802	0	0	0	0	0	0	0	0	0.19583	0.076788	0	0	ENSMUSG00000041536.13	chr12	104112724	104121896	+
Serpina3b	0	0	0	0	0	0	0	0	0	0	0	0.034137	0	0	0	ENSMUSG00000066364.2	chr12	104127996	104139545	+
Serpina3c	0	0	0	0	0	0	0	0	0	0	0	0	0	0.062135	0	ENSMUSG00000066361.3	chr12	104146382	104153870	-
Serpina3d-ps	0	0	0	0	0	0	0	0	0	0	0	0	0	0	0	ENSMUSG00000091573.1	chr12	104173303	104178296	-
Serpina3e-ps	0.23518	0	0	0	0	0	0	0	0	0.121704	0.289343	0.316105	0	0.444163	0	ENSMUSG00000091553.1	chr12	104189517	104192926	-
Serpina3f	0	0	0	0	0	0	0	0	0	0	0	0.094301	0	0	0	ENSMUSG00000066363.12	chr12	104214544	104221129	+
Gm8918	0.098969	0	0	0.079436	0.113149	0.063942	0.049001	0.189294	0.013838	0.09166	0.146379	0	0.090926	0.063249	0	ENSMUSG00000101862.1	chr12	104228917	104230003	-
Serpina3g	0	0	0	0	0	0	0	0.61761	0.227162	0	0	0.028839	0	0	0	ENSMUSG00000041481.16	chr12	104236245	104241939	+
Serpina3h	0	0	0	0	0	0	0	0.270043	0	0	0.421532	0.126904	0	0	0	ENSMUSG00000041449.16	chr12	104247905	104253669	+
Serpina3i	0	0	0	0	0.046588	0	0.873327	0.359741	0.861875	0	0	0	0	0	0	ENSMUSG00000079014.4	chr12	104263122	104269372	+
Serpina3j	0	0	0	0	0	0	0	0	0	0	0	0	0	0	0	ENSMUSG00000079013.2	chr12	104314553	104320725	+
Serpina3k	0	0	0	0	0	0	0	0	0	0	0	0	0	0	0	ENSMUSG00000058207.6	chr12	104338486	104346144	+
Serpina3m	0	0.043207	0	0	0	0.077905	0.043387	0	0	0	0	0	0	0	0	ENSMUSG00000079012.11	chr12	104338486	104394257	+
Serpina3l-ps	0	0	0	0	0	0	0	0	0	0	0	0	0	0	0	ENSMUSG00000091157.1	chr12	104358003	104363534	+
Serpina3n	0	0	0	0	0	0	0.034873	0	0.059095	0	0	0	0.063564	0	0	ENSMUSG00000021091.8	chr12	104406729	104414329	+
Gm24334	0	0	0	0	0	0	0	0	0	0	0	0	0	0	0	ENSMUSG00000077398.1	chr12	104419273	104419400	-
Gsc	2.21878	1.97667	1.31594	0.345083	0.645933	0.382231	0.62253	0.275819	0	0.785762	1.07121	0.54242	0.778774	0.975612	0.807276	ENSMUSG00000021095.5	chr12	104471209	104473330	-
Gm10000	0.012025	0	0	0	0	0	0	0.008349	0	0	0.021402	0	0	0.045804	0	ENSMUSG00000114826.2	chr12	104473331	104477759	+
AC122556.1	0	0	0	0	0	0	0	0	0	0	0	0	0	0	0	ENSMUSG00000112954.1	chr12	104509198	104525977	+
Dicer1	84.2224	79.2686	77.6112	60.7101	64.3288	65.1443	97.5352	105.42	94.3618	70.4181	67.8669	62.3047	65.6005	49.5698	56.7516	ENSMUSG00000041415.10	chr12	104687742	104751952	-
Clmn	4.24381	3.38547	4.11156	2.28189	1.17866	0.882834	1.99179	1.78897	2.03719	1.1618	2.07204	0.902149	1.04066	0.905498	1.90256	ENSMUSG00000021097.15	chr12	104763117	104865076	-
4930408O17Rik	0	0	0	0	0	0	0	0	0	0	0	0	0	0	0	ENSMUSG00000021101.2	chr12	104857371	104871535	+
Gm28875	0	0	0.194433	0	0.055169	0	0	0.068634	0	0	0	0	0	0	0	ENSMUSG00000100975.2	chr12	104925501	104926689	-
Syne3	0.0942	0.054479	0.065889	0.033256	0	0.048378	0.020514	0.099457	0.02796	0	0.024179	0	0.037643	0	0	ENSMUSG00000054150.12	chr12	104929933	105009809	-
Gm47648	0	0	0	0	0	0	0	0	0	0	0	0	0	0	0	ENSMUSG00000113995.1	chr12	105021359	105029936	+
Gm47650	0	0	0	0	0	0	0	0.244383	0.292474	0.282608	0	0	0	0	0	ENSMUSG00000113125.1	chr12	105027642	105027963	-
Snhg10	2.12112	2.20633	2.05176	2.83297	3.6898	3.5968	4.56797	3.07388	2.09613	3.1636	3.18163	3.74367	1.54278	2.2503	3.8778	ENSMUSG00000113722.1	chr12	105030617	105032279	-
Scarna13	0	0.152918	0	0	0.156122	0	0	0.518778	0	0.362308	0.771464	0	0.720413	0	0	ENSMUSG00000088789.1	chr12	105031075	105031349	-
Mir3069	0.236966	0	0	0.511615	0.040297	0	0.221473	0.073983	0	0	0.066339	0	0	0	0.680412	ENSMUSG00000106366.1	chr12	105031077	105031141	-
Glrx5	48.0582	45.1306	46.7867	53.1526	50.5052	49.105	49.0578	49.2298	50.4038	51.8284	52.3281	61.9185	46.7438	56.3304	49.6255	ENSMUSG00000021102.4	chr12	105032688	105042906	+
Gm47672	0	0	0	0	0	0	0	0	0	0	0	0	0	0	0	ENSMUSG00000113051.1	chr12	105135196	105135441	+
Tcl1b2	0	0	0	0	0	0	0	0	0	0	0	0	0	0	0	ENSMUSG00000060863.12	chr12	105146014	105155225	+
Tcl1b1	0	0	0	0	0	0	0	0	0	0	0	0	0	0	0	ENSMUSG00000066359.6	chr12	105159690	105166625	+
Tcl1b5	0	0	0	0	0	0	0	0	0	0	0	0	0	0	0	ENSMUSG00000000701.8	chr12	105176344	105181145	+
Tcl1b3	0	0	0	0	0	0	0	0	0	0	0	0	0	0	0	ENSMUSG00000068940.7	chr12	105191043	105195612	+
Tcl1b4	0	0	0	0	0	0	0	0	0	0	0	0	0	0	0	ENSMUSG00000079007.4	chr12	105201957	105206993	+
Tcl1	1.84043	3.16574	2.72967	2.52172	4.01861	4.30093	2.33171	1.68632	2.55052	0.712694	0.734713	1.49803	1.22628	0.975223	0.947151	ENSMUSG00000041359.14	chr12	105216750	105222793	-
Tunar	0.792108	1.21184	1.03215	0.372796	0.490281	0.53119	0.976018	0.841495	0.645308	0.091074	0.196946	0.257936	0.520676	0.489907	0.322047	ENSMUSG00000097929.9	chr12	105333870	105383932	+
Gm2721	0	0	0	0	0	0	0	0	0.031223	0	0	0	0	0	0	ENSMUSG00000113314.1	chr12	105394860	105404618	-
Gm46376	0	0	0	0	0	0	0	0	0	0	0	0	0	0	0	ENSMUSG00000114181.1	chr12	105404019	105412005	+
D430019H16Rik	1.88101	2.12629	2.44446	2.30283	2.18979	2.49287	2.94699	2.92698	3.56871	4.42105	3.14907	3.64299	4.24585	3.75252	3.67477	ENSMUSG00000094910.1	chr12	105453856	105493095	+
AU015791	0	0	0	0	0	0	0	0	0	0	0	0	0	0	0	ENSMUSG00000113535.1	chr12	105513480	105515246	+
Gm47796	0	0	0	0	0	0	0	0	0	0	0	0	0	0	0	ENSMUSG00000113479.1	chr12	105561263	105562556	+
Bdkrb2	0.694714	0.150342	0.243455	0.023078	0.215752	0.220862	0.085165	0.138346	0.116417	0.052199	0.050944	0.037145	0.052013	0.036262	0.076064	ENSMUSG00000021070.6	chr12	105563226	105595237	+
Bdkrb1	0	0	0	0	0	0.048298	0	0	0	0.073969	0	0	0	0	0	ENSMUSG00000041347.5	chr12	105603085	105605428	+
Atg2b	16.315	15.2663	18.0076	11.8727	9.02294	9.26893	12.9906	13.6127	15.0944	9.72037	11.9247	10.8707	9.96677	9.46092	11.1119	ENSMUSG00000041341.10	chr12	105616136	105685211	-
Gm22790	0	0	0	0	0	0	0	0	0	0	0	0	0	0	0	ENSMUSG00000087854.1	chr12	105645843	105645971	+
Gskip	9.57039	10.0483	10.0007	11.7683	12.0333	11.9927	14.176	15.8044	14.9154	9.19137	9.80492	9.88248	10.6854	9.30383	10.0997	ENSMUSG00000044715.7	chr12	105684829	105703023	+
Ak7	0.052039	0	0	0.151927	0	0.051854	0.092906	0.169283	0.047483	0	0.064821	0	0	0	0	ENSMUSG00000041323.6	chr12	105705976	105782447	+
Papola	104.744	95.8159	103.539	89.7427	91.7658	110.417	187.82	138.019	183.325	107.958	139.913	151.616	123.794	87.8688	118.323	ENSMUSG00000021111.15	chr12	105784694	105838944	+
Gm48807	0	0	0	0	0	0	0	0	0	0	0	0	0	0	0	ENSMUSG00000113537.1	chr12	105864262	105874745	+
Gm22120	0	0	0	0	0	0	0	0	0	0	0	0	0	0	0	ENSMUSG00000093331.1	chr12	105865724	105865793	-
Gm19554	0.104104	0.206709	0.111359	0.125902	0.116296	0	0	0.084234	0.032448	0.143981	0	0	0	0	0	ENSMUSG00000113835.1	chr12	105899841	105902150	+
Vrk1	73.5026	74.544	71.1845	63.2491	75.3793	68.1404	75.0714	76.6644	77.2212	74.3711	75.4994	68.3342	69.499	66.3422	70.6975	ENSMUSG00000021115.15	chr12	106010228	106077426	+
Gm46378	0.126283	0.024852	0.038458	0.061226	0.015935	0.01507	0.033348	0.040781	0.045756	0.038726	0.075219	0.098766	0.046202	0	0.044844	ENSMUSG00000113427.1	chr12	106084370	106088657	+
Gm32635	0	0	0	0	0	0	0	0	0	0	0	0	0	0	0	ENSMUSG00000113390.1	chr12	106094823	106098971	-
Gm47646	0	0	0	0	0	0	0	0	0	0	0	0	0	0	0	ENSMUSG00000114149.1	chr12	106131978	106145400	-
Gm24986	0	0	0	0	0	0	0	0	0	0	0	0	0	0	0	ENSMUSG00000077640.1	chr12	106221075	106221206	+
Gm17032	0	0	0	0	0	0	0	0	0	0	0	0	0	0	0	ENSMUSG00000091280.1	chr12	106327368	106330821	+
1700121N20Rik	0	0	0	0	0	0	0	0	0	0	0	0	0	0	0	ENSMUSG00000092066.1	chr12	106442653	106447666	-
Gm3191	0	0	0	0	0	0	0	0	0	0	0	0	0	0	0	ENSMUSG00000091762.1	chr12	106459150	106459495	+
Gm17031	0	0	0.020931	0	0	0	0	0	0	0	0	0	0	0.009612	0	ENSMUSG00000091442.1	chr12	106508242	106509910	+
Gm17053	0	0	0	0	0	0	0	0	0	0	0	0	0	0	0	ENSMUSG00000091887.1	chr12	106544837	106546326	-
Gm17033	0	0	0	0	0	0	0	0	0	0	0	0	0	0	0	ENSMUSG00000091583.1	chr12	106558750	106574924	+
4933406K04Rik	0	0	0	0	0	0	0	0	0	0	0	0	0	0	0	ENSMUSG00000085820.7	chr12	106685607	106716362	-
1700013N06Rik	0	0	0	0	0	0	0	0	0	0	0	0	0	0	0	ENSMUSG00000085801.1	chr12	106837982	106878841	+
Gm9599	0	0	0	0	0	0	0	0	0	0	0	0	0	0	0	ENSMUSG00000083861.1	chr12	106886446	106886926	-
Gm16087	0	0	0	0	0	0	0	0	0	0	0	0	0	0	0	ENSMUSG00000086319.1	chr12	106953812	106955928	-
Gm16086	0	0	0	0	0	0	0	0	0	0	0	0	0	0	0	ENSMUSG00000085120.1	chr12	107079360	107099673	-
Gm16085	0	0	0	0	0	0	0	0	0	0	0	0	0	0	0	ENSMUSG00000086037.1	chr12	107129681	107132576	+
Gm16084	0	0	0	0	0	0	0	0	0	0	0	0	0	0	0	ENSMUSG00000086060.1	chr12	107147164	107160207	-
Gm2800	0	0	0	0	0	0	0	0	0	0	0	0	0	0	0	ENSMUSG00000084871.1	chr12	107183555	107186734	+
Gm5187	0.095199	0.257018	0	0.505709	0.17927	0.056515	0	0.174693	0.255398	0	0.261072	0.400259	0	0.155866	0.288468	ENSMUSG00000082362.1	chr12	107205076	107206066	-
Gm17052	1.24914	1.36251	1.59898	0.906421	1.6314	0.894429	2.69236	2.03712	1.18694	2.92698	1.53607	2.07099	1.25525	1.54553	1.82754	ENSMUSG00000090607.1	chr12	107419141	107419429	+
Gm3234	0	0	0	0	0	0	0	0	0	0	0	0	0	0	0	ENSMUSG00000113415.1	chr12	107463269	107488583	-
3110018I06Rik	0	0	0	0	0	0	0	0	0	0	0	0	0	0	0	ENSMUSG00000060375.2	chr12	107488632	107489636	+
Gm9006	0	0	0	0	0	0	0	0	0	0	0	0	0	0	0	ENSMUSG00000079359.2	chr12	107613000	107613840	+
4930465M20Rik	0	0	0	0	0	0	0	0	0	0	0	0	0	0	0	ENSMUSG00000085641.1	chr12	107723740	107735496	-
Gm15208	0	0	0	0	0	0	0	0	0	0	0	0	0	0	0	ENSMUSG00000086975.1	chr12	107744136	107784041	-
Bcl11b	0.1067	0.044187	0.047504	0	0.066889	0.04775	0.053127	0.053899	0.054386	0.135041	0.07177	0.052272	0.089451	0.042382	0.059268	ENSMUSG00000048251.15	chr12	107910403	108003602	-
Setd3	47.8195	45.6951	59.7379	45.1672	43.0141	53.5123	61.1432	50.6071	70.7719	66.1431	49.6068	59.843	60.8474	53.025	46.1812	ENSMUSG00000056770.15	chr12	108106431	108179314	-
Ccnk	66.7317	95.7031	65.3821	50.1026	45.4337	78.2788	75.369	83.1366	89.3838	88.4355	84.4195	82.6638	89.0154	82.8879	85.3051	ENSMUSG00000021258.10	chr12	108179579	108203359	+
Ccdc85c	61.5914	56.2662	52.1956	57.9841	54.7872	59.4145	58.7027	66.0847	68.1511	63.9245	62.1294	62.7691	65.8478	56.7754	63.7018	ENSMUSG00000084883.2	chr12	108203602	108275425	-
Hhipl1	0.403749	0.525712	0.527934	0.816157	0.994084	0.921668	0.71478	0.830521	0.679855	0.399741	0.162348	0.10721	0.408088	0.331667	0.352446	ENSMUSG00000021260.8	chr12	108306270	108330869	+
4930478K11Rik	0	0	0	0	0	0	0	0	0	0	0	0	0	0	0	ENSMUSG00000097847.1	chr12	108313779	108328030	-
Cyp46a1	0.451356	0.388974	0.351708	0.206318	0.309263	0.135469	0.067742	0.469398	0.18751	0.206509	0.056395	0	0.03118	0.178318	0.176408	ENSMUSG00000021259.5	chr12	108334381	108362234	+
Eml1	26.8497	22.4861	22.3457	47.9092	41.8018	42.4791	28.3079	42.1406	35.8346	21.1679	20.8395	22.9554	24.7897	22.1416	21.5609	ENSMUSG00000058070.14	chr12	108370957	108539617	+
Gm15636	0	0	0	0	0	0	0	0	0	0	0	0	0	0	0	ENSMUSG00000082203.1	chr12	108440530	108441270	-
Gm16596	0	0	0.254316	0.377898	0	0.275687	0.254916	0	0	0	0.364042	0	0.079901	0	0	ENSMUSG00000097788.2	chr12	108537243	108555618	-
Evl	144.107	140.348	135.977	152.168	161.017	155.923	146.342	165.51	163.811	118.969	153.259	143.149	153.362	135.301	148.968	ENSMUSG00000021262.15	chr12	108554720	108688516	+
Mir342	0	0	0	0	0	0	0	0	0	0	0	0	0	0	0	ENSMUSG00000065436.1	chr12	108658620	108658718	+
Degs2	0.321095	0	0	0	0.158079	0	0	0	0.113288	0	0.037409	0.286086	0	0	0	ENSMUSG00000021263.11	chr12	108678711	108702315	-
Gm33467	0.276842	0	0	0	0	0	0	0	0.204132	0	0.248009	0	0.23938	0	0.424691	ENSMUSG00000113396.1	chr12	108695486	108696446	+
Gm23872	0	0	0	0	0	0	0	0	0.199599	0	0	0	0	0	0	ENSMUSG00000093173.1	chr12	108721848	108721924	-
Gm48048	15.8063	14.6915	13.2683	13.0729	14.0877	16.7877	20.4088	20.4398	21.7282	19.1937	17.4035	14.6881	20.6529	15.9242	17.3793	ENSMUSG00000114102.1	chr12	108737141	108737626	-
Gm33682	0	0	0	0	0	0	0	0	0	0	0	0	0	0	0	ENSMUSG00000112971.1	chr12	108762032	108762970	-
Gm34220	0.573587	0.746175	0.369609	0.858224	0.657483	0.923656	0.83962	0.69328	0.693236	0.623774	0.670128	0.616119	0.621131	0.697755	0.637183	ENSMUSG00000114045.1	chr12	108790035	108792743	-
Yy1	47.1025	43.9486	44.5229	36.6423	36.7726	39.2916	49.2827	52.4102	53.4227	37.4059	38.3542	34.3765	36.6656	30.0479	36.2351	ENSMUSG00000021264.12	chr12	108792973	108820148	+
Slc25a29	1.73341	1.97663	1.89208	3.79906	3.90755	4.03027	2.94293	3.28877	3.45717	2.84011	1.9759	2.42055	2.32132	2.73716	2.21437	ENSMUSG00000021265.3	chr12	108825873	108835883	-
Slc25a47	2.26018	2.2237	3.14904	6.02853	8.45038	6.28813	7.74787	7.6959	7.99837	6.26447	5.13279	4.88313	4.48435	4.75119	4.6948	ENSMUSG00000048856.9	chr12	108836046	108856815	+
Mir345	0.050139	0.002044	0.050647	0	0.43655	0.169301	0	0.333655	0.043404	0.040218	0	0	0	0.063758	0.124613	ENSMUSG00000065429.1	chr12	108836973	108837068	+
Wars	103.666	77.7012	77.1738	80.4219	77.5892	75.473	77.341	110.257	83.9973	66.801	69.5762	76.2911	100.521	72.684	68.4213	ENSMUSG00000021266.16	chr12	108860030	108894174	-
Gm22079	0	0	0.363492	0	0	0	0	0	0	0	0	0	0	0	0.235828	ENSMUSG00000088217.1	chr12	108862564	108862669	-
5033424D13Rik	0	0	0	0	0	0	0	0	0	0	0	0	0	0	0	ENSMUSG00000112981.1	chr12	108878769	108879416	+
Wdr25	5.18993	6.90335	6.47371	5.40355	6.89877	5.2957	5.55565	4.29313	5.26348	5.15416	4.77518	5.94536	5.03777	4.56543	6.79766	ENSMUSG00000040877.16	chr12	108893631	109028452	+
Gm47980	0	0.090142	0.026381	0.02996	0	0	0.049284	0.059866	0.016792	0.06822	0.022143	0	0	0.023537	0	ENSMUSG00000113966.1	chr12	108960912	108963832	+
Gm18405	0.017426	0	0.017594	0	0.008914	0.014754	0	0	0	0	0.007595	0	0.020677	0.021527	0	ENSMUSG00000113478.1	chr12	108991141	108991651	-
Begain	2.09416	1.46661	1.64109	2.87363	2.59568	2.75908	3.6111	4.15489	3.80263	3.58073	3.10424	2.33675	3.59828	2.12641	2.37605	ENSMUSG00000040867.12	chr12	109032187	109068217	-
Mif-ps7	0	0	0	0	0	0	0	0	0	0	0	0	0	0	0	ENSMUSG00000113306.1	chr12	109098227	109098553	+
Gm22234	0	0	0	0	0	0	0	0	0	0	0	0	0	0	0	ENSMUSG00000092647.1	chr12	109319452	109319516	-
Gm25297	0	0	0	0	0	0	0	0	0	0	0	0	0	0	0	ENSMUSG00000093231.1	chr12	109320970	109321036	-
Dlk1	4.92406	6.76856	12.9231	13.1911	14.6223	24.2052	64.7154	87.8021	59.5603	10.1949	9.32753	9.97064	5.4286	8.38017	5.89484	ENSMUSG00000040856.17	chr12	109452823	109463336	+
Gm34081	0	0	0	0	0	0.187312	0	0.126717	0	0	0	0	0	0	0	ENSMUSG00000112977.1	chr12	109493529	109516740	-
Gm27528	0	0	0	0	0	0	0	0	0	0	0	0	0	0	0	ENSMUSG00000113704.1	chr12	109530892	109532903	+
Gm27528	0	0	0	0	0	0	0	0	0	0	0	0	0	0	0	ENSMUSG00000098709.1	chr12	109532442	109532646	+
Meg3	18.9568	15.817	13.236	22.6178	24.5512	29.613	48.2591	42.8166	38.6181	33.056	30.6661	29.4462	21.6347	12.6918	16.2329	ENSMUSG00000021268.17	chr12	109541001	109571726	+
Gm27596	0	0	0.15474	2.43209	0.960455	0.991397	0.549236	0	0.204869	0	0	0.300815	0	0	0	ENSMUSG00000098990.1	chr12	109541168	109541250	+
Gm27300	0.230171	0.067	0.134525	0.115137	0.0937	0.116364	0.149865	0.130325	0.127109	0.272198	0.171466	0.082359	0.136841	0.103955	0.142896	ENSMUSG00000098617.1	chr12	109544339	109544435	+
Mir1906-1	0.282304	0.130219	0.198128	0.300966	0.265966	0.189033	0.285666	0.371701	0.173895	0.320768	0.24232	0.298288	0.223837	0.178498	0.487204	ENSMUSG00000084535.1	chr12	109544541	109544620	+
Mir770	0.303395	0.119467	0.096814	0	0.088844	0	0.028489	0.016446	0.049459	0.188434	0.040139	0.152018	0	0	0	ENSMUSG00000076451.1	chr12	109563692	109563785	+
Gm26906	0	0	0	0	0	0	0	0	0	0.090559	0	0	0	0	0	ENSMUSG00000097698.1	chr12	109568628	109571723	-
Mir673	0	0	0	0	0	0	0	0	0.150924	0	0	0	0	0	0	ENSMUSG00000076316.1	chr12	109571990	109572080	+
Mir493	0.115985	0.086362	0	0	0	0	0	0	0	0	0	0	0	0	0	ENSMUSG00000077025.2	chr12	109580233	109580315	+
Mir337	0	0	0	0	0	0.088828	0	0	0	0	0.284506	0	0	0	0	ENSMUSG00000065526.4	chr12	109585789	109585885	+
Mir3544	0	0	0	0	0	0	0	0	0	0	0	0	0	0	0	ENSMUSG00000105210.1	chr12	109585813	109585873	-
Mir540	0	0	0	0	0	0	0.042972	0	0	0	0	0	0.381114	0	0	ENSMUSG00000072900.2	chr12	109586080	109586146	+
Mir665	0	0	0	0	0	0	0	0.049608	0	0	0.036698	0	0	0	0	ENSMUSG00000076313.1	chr12	109586314	109586407	+
Mir3070a	0.421845	0	0	0	0	0	0	0	0.128596	0	1.02714	0	0	0.205998	0	ENSMUSG00000095147.1	chr12	109587943	109588031	+
Mir3070b	0	0	0.392517	0	0.133076	0	0.566126	0.412612	0	0	0	0	0	0	0	ENSMUSG00000094952.1	chr12	109588592	109588680	+
Rtl1	0.297826	0.10079	0	0.910576	0.830744	1.11174	2.29789	2.57366	2.38985	0.872582	0.612942	0.586689	0.460263	0	0.308084	ENSMUSG00000085925.3	chr12	109589193	109600330	-
Mir431	0	0	0	0	0	0	0	0	0	0	0	0	0	0	0	ENSMUSG00000070080.1	chr12	109590447	109590537	+
Mir433	0	0	0	1.96199	0.066125	0	0.073527	1.02477	0	0.267835	0	0	0	0	0	ENSMUSG00000070072.1	chr12	109591715	109591838	+
Mir127	0	0	0	0	0	0	0	0	0	0	0	0	0	0	0	ENSMUSG00000070076.2	chr12	109592846	109592915	+
Mir434	0.025603	0	0.054653	0	0.072691	0.054998	0.081678	0.055809	0.093926	0	0.045873	0	0.093671	0	0	ENSMUSG00000070133.1	chr12	109594506	109594599	+
Mir432	0.071879	0	0.041099	0.054452	0.459174	0.235513	0	0	0.285582	0	0	0	0	1.26503	0	ENSMUSG00000087855.1	chr12	109594956	109595030	+
Mir3071	0	0	0.192651	0.228507	0.022777	0.177712	0.182946	0.241486	0.155837	0.312742	0.007187	0.169592	0	0.716166	0	ENSMUSG00000070129.2	chr12	109595318	109595397	-
Mir136	0	0	0	0	0	0	0.069657	0	0	0	0	0.258339	0	0	0	ENSMUSG00000104858.1	chr12	109595327	109595388	+
Gm27350	0.089651	0.107847	0.048035	0.036142	0.187182	0.530075	0.172065	0.405812	0.585798	0.663905	0.707261	0.121441	0.072687	0.209114	0.315319	ENSMUSG00000098466.1	chr12	109603882	109603979	+
Rian	75.5987	70.0937	90.0065	117.379	116.887	132.51	238.109	226.214	231.264	134.451	148.129	116.605	125.338	70.2231	121.088	ENSMUSG00000097451.10	chr12	109603940	109661716	+
Mir341	0	0.547558	0.069569	0	0	0	0	0	0	0.110705	0	0	0.123821	0	0	ENSMUSG00000070101.1	chr12	109611500	109611595	+
Mir1188	0	0	0.346772	0	0.159436	0	0	0	0.288852	1.21776	0.165295	0.066738	0	0	0	ENSMUSG00000080406.1	chr12	109611822	109611941	+
Gm23912	0	0	0	0	0	0	0	0	0.161622	0	0	0	0	0	0	ENSMUSG00000077879.1	chr12	109618114	109618200	+
Mir370	0	0	0	0	0	0	0	0	0	0	0	0	0	0	0	ENSMUSG00000065433.1	chr12	109618258	109618336	+
Gm24564	0	1.38901	0	0.474515	0.710627	0	0.537442	0	0	0	0.137985	0	0.369812	0.42779	0.20511	ENSMUSG00000064452.1	chr12	109631074	109631148	+
Gm23474	0	0	0	0.023337	0.350252	0	0.036789	0.098445	0.094467	0.118086	0.132236	0	0.068973	0	0	ENSMUSG00000089509.1	chr12	109633768	109633842	+
AF357425	0.527492	0.142379	0	0.190211	0	0	0	0.16236	0.591292	0	0.016244	0	0	0	0.860478	ENSMUSG00000088294.1	chr12	109636012	109636084	+
Gm26945	0.035903	0	0	0	0.098876	0.144605	0.316367	0.209912	0.156279	0.049545	0.221585	0	0.131353	0	0.047491	ENSMUSG00000098061.1	chr12	109640341	109642351	+
Gm24899	0	0	0	0	0.084242	0	0.139137	0.198025	0.048154	0	0.092148	0	0	0	0	ENSMUSG00000089517.1	chr12	109641022	109641094	+
Gm23600	0	0	0	0	0	0	0.594755	0	0	0.336793	0.042513	0	0	0	0	ENSMUSG00000087885.1	chr12	109643748	109643818	+
Gm24895	0.000631	0.001096	0.002478	0.000848	0.00064	0.000912	0.000472	0.000922	0.000485	0.000889	0.000598	0.00071	0.000592	0.000496	0.001915	ENSMUSG00000084691.1	chr12	109646129	109646202	+
DQ267100	0	0	0	0	0	0	0.0036	0	0.101431	0	0	0	0.018465	0	0.126859	ENSMUSG00000084549.1	chr12	109649617	109649688	+
DQ267101	0	0.006727	0	0.009424	0	0	0	0	0	0	0	0.415637	0	0	0	ENSMUSG00000064496.1	chr12	109651424	109651496	+
Gm23508	0	0	0.020296	0.018066	0	0	0	0.011939	0	0	0	0	0.008601	0	0	ENSMUSG00000065013.1	chr12	109653033	109653104	+
Gm26922	0	0	0	0	0	0	0.018328	0	0	0	0	0	0	0	0	ENSMUSG00000064621.1	chr12	109654627	109654698	+
DQ267102	0	0	0.371031	0.332225	0	0.550488	0	0	0	0	2.34767	0	0	1.03764	0.320484	ENSMUSG00000064417.1	chr12	109656345	109656416	+
Gm25357	0	0	0	1.99335	0	0.849666	0	0	0	0	0	0.359859	0	0	0	ENSMUSG00000064679.1	chr12	109657125	109657196	+
Gm27604	0	0	0	0.093185	0	0	0.093306	0	0.081751	0	0	0	0.124738	0	0	ENSMUSG00000099132.1	chr12	109658407	109658478	+
Gm37899	0.032965	0.008223	0.028525	0.029984	0.046875	0.014481	0.087748	0.039988	0.027985	0.01143	0.088052	0.036479	0.040505	0.030549	0.065442	ENSMUSG00000102657.1	chr12	109668869	109677585	+
Gm23347	0	0	0	0	0	0	0	0	0	0	0	0	0	0	0.078167	ENSMUSG00000065757.1	chr12	109673913	109673994	+
AF357428	0	0	0	0	0	0	0	0	0	0	0	0	0	0	0	ENSMUSG00000065749.1	chr12	109679945	109680013	+
Gm23736	0	0	0	0	0	0	0	0	0	0	0	0	0	0	0	ENSMUSG00000064487.1	chr12	109680800	109680874	+
AF357341	0	0	0	0	0	0	0	0	0	0	0	0	0	0	0	ENSMUSG00000065022.1	chr12	109681519	109681593	+
Mir882	0	0	0	0	0	0	0	0	0	0	0	0	0	0	0	ENSMUSG00000077881.1	chr12	109682197	109682273	+
Gm22981	0	0	0	0	0	0	0	0	0	0	0	0	0	0	0	ENSMUSG00000064545.1	chr12	109682384	109682458	+
Gm25856	0	0	0	0	0	0	0	0	0	0	0	0	0	0	0	ENSMUSG00000064720.1	chr12	109682994	109683068	+
Gm23787	0	0	0	0	0	0	0	0	0	0	0	0	0	0	0	ENSMUSG00000084487.1	chr12	109684962	109685034	+
Gm25854	0	0	0	0	0	0	0	0	0	0	0	0	0	0	0	ENSMUSG00000064726.1	chr12	109686798	109686869	+
Gm22205	0	0	0	0	0	0.103153	0	0	0	0.112264	0	0	0	0	0	ENSMUSG00000084604.1	chr12	109688055	109688125	+
Gm25224	0	0	0	0	0	0	0	0	0	0	0	0	0	0	0	ENSMUSG00000088820.1	chr12	109689477	109689544	+
B830012L14Rik	0	0.015911	0	0.03505	0.030335	0.043034	0	0	0.021776	0	0	0	0.036647	0	0	ENSMUSG00000098202.1	chr12	109695586	109702587	+
Mir379	0	0	0	0	0	0	0	0	0	0	0	0	0	0	0	ENSMUSG00000065498.4	chr12	109709060	109709125	+
Mir411	0	0	0	0	0	0	0	0	0	0	0	0	0	0	0	ENSMUSG00000065477.3	chr12	109710175	109710256	+
Mir299a	0	0	0	0	0	0	0	0	0	0	0	0	0	0	0	ENSMUSG00000106653.1	chr12	109710638	109710700	+
Mir299b	0	0	0	0	0	0	0	0	0	0	0	0	0	0	0	ENSMUSG00000093291.2	chr12	109710645	109710693	-
Gm25750	0	0	0	0	0	0	0	0	0	0	0	0	0	0	0	ENSMUSG00000093224.1	chr12	109711779	109711890	-
Mir380	0	0	0	0	0	0	0	0	0	0	0	0	0	0	0	ENSMUSG00000104582.1	chr12	109711803	109711863	+
Mir1197	0	0	0	0	0	0	0	0	0	0	0	0	0	0	0	ENSMUSG00000080687.1	chr12	109712317	109712436	+
Mir323	0	0	0	0	0	0	0	0	0	0	0	0	0	0	0	ENSMUSG00000065617.1	chr12	109712508	109712593	+
Mir758	0	0	0	0	0	0	0	0	0	0	0	0	0	0	0	ENSMUSG00000076459.1	chr12	109712810	109712890	+
Mir329	0	0	0	0	0	0	0	0	0	0	0	0	0	0	0	ENSMUSG00000065577.1	chr12	109713481	109713577	+
Mir494	0	0	0	0	0	0	0	0	0	0	0	0	0	0	0	ENSMUSG00000070141.2	chr12	109715318	109715402	+
Mir679	0	0	0	0	0	0	0	0	0	0	0	0	0	0	0	ENSMUSG00000076145.1	chr12	109715577	109715650	+
Mir1193	0	0	0	0	0.549648	0	0	0	0	0	0	0	0	0	0	ENSMUSG00000080411.1	chr12	109715671	109715791	+
Mir666	0	0	0	0	0	0	0	0	0	0	0.352804	0	0	0	0	ENSMUSG00000076272.1	chr12	109717085	109717183	+
Mir543	0	0	0	0	0	0	0	0	0	0	0	0	0	0	0	ENSMUSG00000076241.2	chr12	109717258	109717333	+
Mir495	0	0	0	0	0	0	0	0	0	0	0	0	0	0	0	ENSMUSG00000070105.3	chr12	109718754	109718816	+
Mir667	0	0	0	0	0	0	0	0	0	0	0	0	0	0	0	ENSMUSG00000076396.1	chr12	109720006	109720097	+
Mir376c	0	0	0	0	0	0	0	0	0	0	0	0	0	0	0	ENSMUSG00000076006.2	chr12	109722718	109722803	+
Mir654	0	0	0	0	0	0	0	0	0	0	0	0	0.062893	0	0	ENSMUSG00000077980.1	chr12	109723218	109723301	+
Mir376b	0	0	0	0	0	0	0	0	0	0	0	0	0	0	0	ENSMUSG00000105853.1	chr12	109723458	109723539	+
Gm25252	0	0	0	0	0	0	0	0	0	0	0	0	0	0	0	ENSMUSG00000093218.1	chr12	109723756	109723875	-
Mir376a	0	0	0	0	0	0	0	0	0	0	0	0	0	0	0	ENSMUSG00000105178.1	chr12	109723781	109723848	+
Mir300	0	0	0	0	0	0	0	0	0	0	0	0	0	0	0	ENSMUSG00000098807.2	chr12	109724313	109724391	+
Mir381	0	0	0	0	0	0	0	0	0	0	0	0	0	0	0	ENSMUSG00000098838.2	chr12	109726822	109726896	+
Mir487b	0	0	0	0	0.477751	0	0	0	0	0	0	0	0	0	0	ENSMUSG00000076219.1	chr12	109727333	109727414	+
Gm44322	0	0	0	0	0	0	0	0	0	0	0	0	0	0	0	ENSMUSG00000106017.1	chr12	109728108	109728222	-
Mir539	0	0	0	0	0	0	0	0	0	0	0	0	0	0	0	ENSMUSG00000076063.1	chr12	109728129	109728202	+
Gm27379	0	0	0	0	0	0	0	0	0.015951	0	0	0	0	0	0	ENSMUSG00000099224.1	chr12	109728821	109728943	+
Mir544	0	0	0	0	0	0	0	0	0	0	0	0	0	0	0.345137	ENSMUSG00000077001.2	chr12	109729325	109729402	+
Mirg	4.13995	4.54592	2.66849	4.3894	6.0476	7.27541	14.0577	11.3081	12.8061	5.1023	5.34744	5.8645	4.26843	4.45594	6.38375	ENSMUSG00000097391.8	chr12	109729764	109749460	+
Mir382	0	0	0	0	0.071926	0	0	0	0	0	0.015208	0.006199	0.041339	0	0	ENSMUSG00000065428.4	chr12	109733771	109733846	+
Mir134	0	0	0	0	0	0	0	0	0.055268	0	0.143735	0	0.150368	0.022134	0.487497	ENSMUSG00000065426.3	chr12	109734139	109734209	+
Mir668	0	0	0.005189	0	0	0.076757	0	0	0	0.010064	0	0.003569	0.006671	0.151924	0	ENSMUSG00000099236.2	chr12	109734732	109734797	+
Mir485	0	0	0.02815	0.115086	0.658206	0	1.30785	0.290118	0.133638	2.67893	0.110262	0.219856	0	0	0.902517	ENSMUSG00000070128.3	chr12	109734902	109734974	+
Mir453	0.281758	0	0	0	0	0	0.427192	0	0.159513	0	0.326033	0	0.493941	0	0	ENSMUSG00000077925.1	chr12	109735619	109735700	+
Mir154	0	0	0	0	0	0	0	0	0	0	0	0	0	0	0	ENSMUSG00000065448.2	chr12	109738433	109738498	+
Mir496a	0	0	0	0	0	0	0	0	0	0	0	0	0	0	0	ENSMUSG00000070136.1	chr12	109739119	109739197	+
Mir377	0	0	0	0.141565	0.070339	0	0	0	0	0	0.10146	0.117772	0.04532	0	0	ENSMUSG00000065438.2	chr12	109740510	109740577	+
Mir541	0	0	0	0	0	0	0	0	0	0	0	0	0	0	0	ENSMUSG00000076052.1	chr12	109742409	109742498	+
Mir409	0	0	0	0	0	0	0	0	0.186267	0	0	0	0	0	0	ENSMUSG00000105849.1	chr12	109743158	109743236	+
Gm24321	0	0	0	0	0	0	0	0	0	0	0	0	0	0	0	ENSMUSG00000093089.1	chr12	109743158	109743237	-
Mir412	0	0	0	0	0	0	0.515112	0	0.061313	0	0	0	0	0	0	ENSMUSG00000065570.1	chr12	109743289	109743368	+
Mir369	0	0	0	0	0	0	0	0.361544	0	0	0	0	0	0	0	ENSMUSG00000065561.2	chr12	109743418	109743496	+
Mir410	0.255981	0.189086	0.086257	0.233688	0.313089	0.167075	0.173086	0.190037	0.234238	0.267538	0.169586	0.073091	0.27236	0.238537	0.167489	ENSMUSG00000065497.1	chr12	109743715	109743795	+
Mir3072	1.44401	0.270601	0	0	0.698251	0.633249	0.329542	0.610989	0.807657	0	0	1.14163	0.535728	0.115967	0	ENSMUSG00000093351.1	chr12	109747878	109747960	+
Gm9661	0	0	0	0	0	0	0	0	0.002082	0	0	0.002999	0	0	0	ENSMUSG00000113711.1	chr12	109827003	109828124	+
Gm3379	136.06	135.99	134.745	125.588	124.218	122.586	117.121	107.835	121.46	149.011	137.028	152.082	147.085	154.292	147.267	ENSMUSG00000113625.1	chr12	109894452	109895093	-
4930511J24Rik	0	0	0	0	0	0	0	0.057222	0	0	0	0	0	0	0	ENSMUSG00000112940.1	chr12	109911785	109913518	+
Gm34667	0	0	0	0	0	0	0	0	0	0	0	0	0	0	0	ENSMUSG00000113063.1	chr12	109990882	110023873	-
Gm34719	0	0	0	0	0	0	0	0	0	0	0	0	0	0	0	ENSMUSG00000113868.1	chr12	110046686	110086423	-
Gm47187	0	0	0	0	0	0	0	0	0	0	0	0	0	0	0	ENSMUSG00000113217.1	chr12	110062270	110062498	+
Gm47188	0	0	0	0	0	0	0	0	0	0	0	0	0	0	0	ENSMUSG00000113042.1	chr12	110083820	110085180	+
3110009F21Rik	0	0	0	0	0	0	0	0	0	0	0	0	0	0	0	ENSMUSG00000113331.1	chr12	110151654	110158077	-
Gm34785	0	0	0	0	0	0	0	0	0	0.04349	0	0.045752	0	0	0	ENSMUSG00000113733.1	chr12	110177956	110188061	-
Gm40576	0	0	0	0	0	0	0	0	0	0	0	0	0	0	0	ENSMUSG00000113193.1	chr12	110225515	110236362	-
4930425K24Rik	0	0	0	0	0	0	0	0	0	0	0	0	0	0	0	ENSMUSG00000113605.1	chr12	110236492	110238634	+
Dio3os	0	0	0	0	0	0	0.221535	0.017689	0.156268	0	0	0	0	0	0	ENSMUSG00000113581.1	chr12	110275385	110278172	-
Mir1247	0.129139	0	0	0	0	0	0.651424	0.763751	0	0	0	0	0	0	0	ENSMUSG00000080356.1	chr12	110278048	110278129	-
Dio3	0.049828	0.098938	0.106009	0.36197	0.541045	0.669606	1.04711	0.729664	0.418626	0.068761	0.089276	0.097534	0.110899	0.145823	0	ENSMUSG00000075707.5	chr12	110279068	110281097	+
Gm6988	16.8234	16.2132	15.8685	19.7331	20.1026	17.4313	15.6226	13.7744	18.6617	21.8645	20.4815	21.4677	19.1281	22.8701	21.354	ENSMUSG00000113198.1	chr12	110315990	110316364	+
Gm9063	0	0	0.067086	0.074682	0.132276	0.045894	0	0	0.067423	0	0.110394	0.135984	0	0.022838	0.042951	ENSMUSG00000113512.1	chr12	110319592	110320173	-
Gm47195	0	0	0	0	0	0	0	0	0	0	0	0	0	0	0	ENSMUSG00000114183.1	chr12	110325385	110325721	+
Ppp2r5c	76.0408	76.7837	75.3817	71.438	69.4512	75.1877	88.2915	92.0048	99.5566	85.6425	84.4458	76.9184	78.9178	67.4939	79.4424	ENSMUSG00000017843.14	chr12	110447120	110583062	+
Gm19605	3.60635	5.37102	3.91517	7.81152	7.24151	7.03597	7.46671	9.23641	7.80909	7.9639	4.41707	3.66157	6.57552	5.56812	4.08594	ENSMUSG00000113585.1	chr12	110474511	110486208	-
B930059L03Rik	0.09895	0	0.140814	0.079424	0.093645	0.088171	0.065764	0.159771	0.067223	0.136548	0	0.160975	0.030168	0.125632	0	ENSMUSG00000113361.1	chr12	110590512	110592700	+
Gm35558	0	0	0	0	0.040706	0	0	0	0	0	0	0	0	0	0	ENSMUSG00000113702.1	chr12	110596608	110597106	-
Gm35558	0	0	0	0	0.178639	0.054908	0	0	0	0	0	0	0	0	0	ENSMUSG00000113781.1	chr12	110597156	110597359	-
Gm35558	0.748143	0.651603	0.312548	0.668639	0.395596	0.555106	0.340162	0.314696	0.369931	0.224503	0.145743	0.325452	0.325973	0.369114	0.258813	ENSMUSG00000113662.1	chr12	110599745	110601963	-
Dync1h1	102.872	97.1172	96.1697	74.5521	65.7385	73.6592	75.2053	87.1037	88.1811	88.7521	74.8338	80.1704	82.6198	60.865	77.0428	ENSMUSG00000018707.13	chr12	110601452	110666945	+
Gm17111	0	0	0	0	0	0	0	0	0	0	0	0	0	0	0	ENSMUSG00000090327.1	chr12	110664892	110665408	-
1700001K19Rik	0	0	0	0	0	0	0	0	0	0	0	0	0	0	0	ENSMUSG00000056508.6	chr12	110667688	110682619	-
Gm27299	0	0	0	0	0	0	0	0	0	0	0	0	0	0	0	ENSMUSG00000098618.1	chr12	110674100	110674202	+
Hsp90aa1	915.269	894.605	867.652	681.232	758.837	772.72	968.074	1099.21	1034.65	940.138	936.928	852.075	861.031	755.575	883.195	ENSMUSG00000021270.13	chr12	110690605	110702728	-
Wdr20	13.9149	15.5308	15.51	12.1467	15.1181	16.4173	17.9344	19.0812	16.9743	13.4907	14.2384	12.9836	13.0232	14.0349	15.0747	ENSMUSG00000037957.14	chr12	110737944	110804238	+
Mok	2.94	3.34107	2.61585	4.18676	3.58534	3.90821	2.6986	2.22597	3.17029	2.47519	2.5063	2.79994	2.49114	2.02108	2.72168	ENSMUSG00000056458.16	chr12	110807798	110840939	-
4921507G05Rik	0	0	0	0	0	0	0	0	0	0.12055	0	0	0.03995	0	0.087246	ENSMUSG00000097650.1	chr12	110841029	110843804	+
Gm26912	0	0	0	0	0	0	0	0	0	0	0	0	0	0.158551	0.128799	ENSMUSG00000097832.1	chr12	110842276	110845216	-
Zfp839	8.54627	9.6978	11.4469	7.82815	7.25827	8.87437	9.73208	12.3786	12.245	7.95	8.80929	10.5495	7.55161	7.59454	9.615	ENSMUSG00000021271.5	chr12	110850253	110869996	+
Mpc1-ps	3.00398	3.23213	3.17193	6.57939	3.67737	7.11892	6.2229	4.6464	4.8545	3.59389	2.58657	5.24978	2.90566	6.63977	3.72344	ENSMUSG00000091498.4	chr12	110858565	110858894	-
Cinp	51.6233	59.7765	49.2812	49.2725	41.982	38.8562	50.4221	53.7998	48.0152	67.9339	55.4861	62.9685	38.8634	51.4456	41.7786	ENSMUSG00000021276.10	chr12	110872610	110889145	-
Gm48405	0	0	0.06933	0	0	0	0.032379	0.039332	0	0	0	0.031787	0.029706	0	0	ENSMUSG00000113385.1	chr12	110885935	110888157	-
Tecpr2	5.80281	5.36936	5.45168	5.02834	4.76056	4.84698	5.37165	6.75083	7.62627	6.06306	5.66467	4.60167	5.55436	4.5646	5.89732	ENSMUSG00000021275.16	chr12	110889264	110972394	+
Rps19-ps6	184.156	176.174	185.506	213.256	225.497	209.306	180.685	160.026	192.366	212.508	205.205	239.046	217.227	238.881	206.053	ENSMUSG00000096942.1	chr12	110898114	110898551	+
Ankrd9	2.3514	2.00236	2.79291	5.29005	4.56927	4.21304	2.69783	4.05816	3.99329	3.55033	2.76421	3.63087	3.04338	3.1068	1.95914	ENSMUSG00000037904.14	chr12	110975353	110979040	-
Gm48630	0	0	0	0	0	0	0	0	0	0	0	0	0	0	0	ENSMUSG00000113682.1	chr12	110985984	110987118	-
6030440G07Rik	0	0	0	0	0	0	0	0	0	0	0	0	0	0	0	ENSMUSG00000113056.1	chr12	110994398	111013869	+
Gm48631	0	0	0	0	0	0	0	0	0	0	0	0	0	0	0	ENSMUSG00000113597.1	chr12	111017444	111018402	-
Rcor1	17.1522	17.7118	15.5574	12.6589	11.1281	12.564	17.6174	22.3476	21.4072	17.0584	16.9412	13.4549	17.846	11.1372	17.2377	ENSMUSG00000037896.17	chr12	111039351	111115901	+
Gm46379	0.662064	0	0.426498	0	0	0.216221	0.396563	0.321143	0.055529	0.117807	0.077291	0.147549	0.346387	0	0.510356	ENSMUSG00000114110.1	chr12	111067764	111068028	-
Gm48632	0.038261	0.073842	0.007184	0.039618	0.006919	0.005863	0.008544	0.023715	0.022808	0.011556	0.051966	0.019303	0.03099	0.007474	0.011052	ENSMUSG00000113200.1	chr12	111091200	111093941	+
4930595D18Rik	0	0	0	0	0	0	0	0	0	0	0	0	0	0	0	ENSMUSG00000083193.1	chr12	111159850	111184491	-
Traf3	5.89923	5.94652	7.19425	5.8491	6.71004	5.85531	7.10338	9.79205	9.88805	6.9226	5.62189	5.23524	5.20995	5.767	5.27741	ENSMUSG00000021277.16	chr12	111166370	111267153	+
Amn	0.084892	0.223473	0.304316	0	0.200583	0.456286	0	0	0	0	0	0.331147	0	0	0	ENSMUSG00000021278.7	chr12	111271095	111276426	+
A230087F16Rik	1.23775	1.05869	1.37641	0.89988	0.442068	0.747587	0.727117	0.910742	0.50796	0.938805	0.708877	0.505188	0.255918	0.314356	0.366617	ENSMUSG00000097381.2	chr12	111284762	111293988	+
Cdc42bpb	49.5396	47.9149	47.6729	53.074	52.8082	53.4942	61.4635	70.29	68.5864	47.152	47.7349	42.6092	45.7763	34.8212	42.6949	ENSMUSG00000021279.5	chr12	111292976	111377718	-
Lbhd2	0.856125	0.641201	0.901547	0	0	0.482257	0	0	0.145443	0	0.096539	0	0.098564	0	0	ENSMUSG00000087075.2	chr12	111406809	111412090	+
Exoc3l4	0.419825	0.09261	0	1.1936	0.948138	1.04146	3.65182	2.98954	2.7282	0.087255	0.995559	0.726717	0.096603	0.2901	0	ENSMUSG00000021280.9	chr12	111417017	111431678	+
Gm10425	0	0	0	0	0	0	0	0.051983	0	0	0	0	0	0	0	ENSMUSG00000097081.1	chr12	111426874	111430946	-
Tnfaip2	1.35065	2.46641	1.72891	2.64559	2.12491	2.56756	4.52455	4.5182	4.45529	1.69075	1.60987	1.08587	1.78416	1.39396	0.611722	ENSMUSG00000021281.15	chr12	111442469	111455018	+
Gm40578	0	0	0	0.336589	0.307191	0.140484	0	0.26998	0.066357	0	0	0	0	0	0	ENSMUSG00000113029.1	chr12	111450405	111500840	-
Gm266	1.96139	2.0098	2.5154	7.26466	9.97892	8.07985	16.829	18.2205	16.1249	7.21469	8.90304	7.34471	6.18781	6.1309	6.30734	ENSMUSG00000010529.6	chr12	111484609	111485823	-
Eif5	184.676	137.917	205.551	204.663	153.371	155.911	156.481	276.104	182.561	296.784	261.984	264.007	257.621	180.58	202.94	ENSMUSG00000021282.17	chr12	111538016	111546752	+
Snora28	0.00131	0.023196	0.008054	0.007814	0.011923	0.289755	0.22681	0.03736	0.203479	0.037017	0.02222	0.016891	0.251325	0.056733	0.07769	ENSMUSG00000064493.1	chr12	111540941	111541067	+
Gm48248	0	0	0	0	0	0	0	0	0	0	0	0	0	0	0	ENSMUSG00000113462.1	chr12	111558778	111559010	-
2810029C07Rik	1.50731	1.32131	1.54885	2.93033	2.59905	2.38406	2.11952	2.2513	2.21668	2.54446	1.83818	1.93986	2.24671	2.20305	1.37575	ENSMUSG00000096995.2	chr12	111572317	111574402	-
Mark3	55.5592	55.7488	52.1284	59.3003	63.4067	65.7932	71.3065	83.0822	77.2932	68.0913	66.2233	58.0621	54.3375	47.5832	62.1094	ENSMUSG00000007411.16	chr12	111574523	111656221	+
Gm48286	0	0	0	0	0	0	0	0.019912	0.076165	0	0.100436	0	0	0	0	ENSMUSG00000113910.1	chr12	111616870	111637388	+
Ckb	22.1942	32.2155	29.3122	64.8785	69.0149	64.5039	34.9913	44.7444	38.123	17.8294	16.9188	23.3174	26.0266	28.4749	17.4329	ENSMUSG00000001270.9	chr12	111669361	111672338	-
Trmt61a	25.6197	21.8838	25.7136	19.9676	18.631	20.0969	19.805	23.5427	28.7991	30.1352	31.1744	42.342	26.3331	29.0172	25.5726	ENSMUSG00000060950.12	chr12	111678105	111683902	+
Gm36635	0	0	0	0	0	0	0	0	0	0	0	0.053051	0	0	0	ENSMUSG00000112991.1	chr12	111703082	111705550	+
Bag5	32.8797	27.7839	27.8163	25.9425	25.5535	27.1974	30.0207	29.6188	32.7179	30.3187	28.4364	28.7763	26.6966	25.8689	25.5833	ENSMUSG00000049792.6	chr12	111709488	111713257	-
Apopt1	55.6286	66.277	59.3682	62.5478	66.8406	65.6253	53.0489	56.359	59.5266	67.3795	65.8508	73.4946	62.8015	64.9758	63.4367	ENSMUSG00000037787.14	chr12	111713261	111755053	+
Gm15995	0	0	0	0	0	0	0	0	0	0	0	0	0	0	0.017023	ENSMUSG00000090193.1	chr12	111726392	111727127	+
Gm15996	0	0	0	0	0	0	0	0	0	0	0.041126	0	0	0	0	ENSMUSG00000090026.1	chr12	111730094	111731831	-
Klc1	52.266	48.9492	52.9213	57.9752	56.0356	59.1706	58.989	65.5924	63.3055	56.1317	53.4381	47.5913	48.2405	47.0399	50.0829	ENSMUSG00000021288.18	chr12	111758849	111807844	+
Xrcc3	14.2593	16.4659	16.659	12.6008	13.9437	13.1457	12.3901	18.2842	16.6004	18.9326	16.4815	17.5227	16.0869	13.8264	18.2843	ENSMUSG00000021287.12	chr12	111803192	111813873	-
Zfyve21	14.8159	15.4187	15.9571	16.8839	17.5008	17.8026	14.1572	15.2871	19.0114	15.1696	17.8192	20.0387	15.9834	18.0281	16.4813	ENSMUSG00000021286.8	chr12	111814170	111832192	+
Ppp1r13b	1.98128	1.61304	2.07987	2.25353	2.7776	2.55722	11.0618	9.84856	9.24048	2.15281	3.31966	1.50525	1.16405	1.37149	1.76505	ENSMUSG00000021285.15	chr12	111828457	111908110	-
Gm19195	0	0	0	0	0	0	0	0	0	0	0	0	0	0	0	ENSMUSG00000113357.1	chr12	111860626	111861136	-
Gm3565	0.028713	0	0.032267	0.118057	0.102151	0.266861	0.093597	0.299441	0.117565	0.094284	0.094313	0.264904	0.149082	0.239776	0.080761	ENSMUSG00000113926.1	chr12	111930429	111931037	-
5033406O09Rik	0	0	0	0.10531	0.204742	0.642938	1.27528	0.909405	0.845678	0	0.447031	0.085034	0.119202	0.44972	0.173547	ENSMUSG00000113769.1	chr12	111941991	111944484	-
Gm36757	0	0	0	0	0	0	0	0	0	0	0	0	0	0	0	ENSMUSG00000113088.1	chr12	111950517	111954152	+
Atp5mpl	300.993	364.587	238.349	237.043	387.497	384.683	233.734	212.825	383.8	385.707	248.124	426.546	361.104	399.969	383.211	ENSMUSG00000021290.6	chr12	111961375	111966977	-
Tdrd9	0.770379	1.24143	1.09905	0.106336	0.058554	0.046943	0	0	0.076498	0	0	0	0.098546	0.04289	0.038403	ENSMUSG00000054003.13	chr12	111971559	112068854	+
Rd3l	0	0	0	0	0	0	0	0	0	0	0	0	0	0	0	ENSMUSG00000091402.7	chr12	111979111	111981317	-
Aspg	0.863538	2.26616	0.908649	0.572313	0.535988	0.54647	0.436117	0.619813	0.16218	0.989089	0.488472	0.806374	1.01229	0.741661	0.756029	ENSMUSG00000037686.6	chr12	112106679	112127559	+
Mir3073a	0	0	0	0	0	0	0	0	0	0	0	0	0	0	0	ENSMUSG00000093090.1	chr12	112109238	112109322	+
Mir3073b	0	0	0	0	0	0	0	0	0	0	0	0	0	0	0	ENSMUSG00000106228.1	chr12	112109250	112109309	-
Mir203	0	0	0	0	0	0	0	0	0	0	0	0	0	0	0	ENSMUSG00000065574.1	chr12	112130880	112130955	+
Kif26a	2.74371	1.72075	1.76537	3.61454	4.33445	4.74097	7.81654	7.66344	8.04828	17.5448	14.5612	14.8664	15.0104	11.8645	14.2852	ENSMUSG00000021294.7	chr12	112146208	112181747	+
Gm20368	0	0	0	0	0	0	0	0	0	0	0	0	0	0	0	ENSMUSG00000113282.1	chr12	112204701	112205153	-
Gm38123	0	0	0	0	0	0	0	0	0	0	0	0	0	0	0	ENSMUSG00000103080.1	chr12	112347289	112350067	-
E330035G20Rik	0	0	0	0	0	0	0	0	0	0	0	0	0	0	0	ENSMUSG00000113120.1	chr12	112391526	112405812	-
A730018C14Rik	0	0	0	0	0	0	0	0	0	0	0	0	0	0	0	ENSMUSG00000047828.4	chr12	112411023	112423212	-
B020018J22Rik	0	0	0	0	0	0	0	0	0	0	0	0	0	0	0	ENSMUSG00000113189.1	chr12	112428284	112435338	-
A530016L24Rik	0	0	0	0	0	0	0.046528	0	0.031707	0	0	0	0	0	0	ENSMUSG00000043122.7	chr12	112489448	112499927	+
Tmem179	0	0	0.16146	0	0	0.080733	0	0	0.020609	0	0	0	0	0	0	ENSMUSG00000054013.6	chr12	112500189	112516747	-
Inf2	6.98178	7.00274	5.7484	3.71596	3.59096	3.19082	7.46727	8.91428	8.68035	8.58611	8.89944	9.04782	8.46428	6.78421	9.74701	ENSMUSG00000037679.9	chr12	112588784	112615557	+
Adssl1	10.5239	11.3953	10.9799	4.18144	5.15012	3.62297	3.6806	3.18422	3.57587	3.78667	3.69275	2.85415	4.14759	4.61778	4.03846	ENSMUSG00000011148.14	chr12	112620045	112641360	+
Siva1	89.2441	75.9267	79.4318	113.025	112.934	111.013	89.3062	98.4258	97.863	101.659	111.08	99.7959	104.812	95.3578	81.3241	ENSMUSG00000064326.13	chr12	112644679	112649149	+
Akt1	122.374	118.349	122.092	163.195	164.96	168.541	170.756	189.447	181.701	135.86	131.121	147.517	116.671	119.604	120.033	ENSMUSG00000001729.14	chr12	112653821	112674884	-
Mir6939	0.038507	0.012743	0.027399	0.085569	0.036442	0.057442	0.044787	0.077719	0.061041	0.017713	0.045995	0.043968	0.0587	0.036668	0.008546	ENSMUSG00000098380.1	chr12	112659277	112659351	-
Zbtb42	2.55	2.39408	1.85623	1.8848	1.6814	2.08079	1.2878	1.56892	1.01674	2.0529	1.19255	1.47566	1.58928	1.51273	1.32543	ENSMUSG00000037638.5	chr12	112678828	112682747	+
Gm30238	0.055475	0	0.029605	0	0	0.024661	0	0.03359	0	0.037766	0	0.026966	0	0.052825	0.036936	ENSMUSG00000103898.1	chr12	112690986	112693588	-
Cep170b	16.8518	16.9148	16.6633	9.04136	7.48655	10.0596	8.93566	10.5299	11.4083	8.80378	7.1318	7.91715	10.016	6.48143	9.89751	ENSMUSG00000072825.11	chr12	112720455	112746592	+
Mir6940	0	0.006827	0.029356	0.016669	0	0	0	0	0.004672	0	0	0	0	0	0	ENSMUSG00000099165.1	chr12	112733322	112733391	+
Gm5189	0	0	0	0	0	0	0	0	0	0	0	0	0	0	0	ENSMUSG00000113231.1	chr12	112751271	112751531	-
Pld4	0.033089	0.495084	0.644994	0.374225	0.866164	0.147883	1.29149	0.384826	0.448993	0.31962	0.126575	0.136584	0.145631	0.217073	0.645742	ENSMUSG00000052160.7	chr12	112760655	112768990	+
Ahnak2	0.511993	0.718816	0.417049	0.17127	0.072504	0.243976	0.314114	0.436908	0.559211	0.474586	0.412395	0.254137	0.333266	0.234544	0.324747	ENSMUSG00000072812.4	chr12	112772194	112802657	-
Clba1	4.22741	4.02654	4.24252	12.1994	8.97743	8.29981	6.97289	7.14912	6.77112	5.88861	5.56606	5.60018	5.10198	5.70243	5.41226	ENSMUSG00000037594.11	chr12	112808937	112816252	+
Cdca4	93.6921	91.3374	93.9397	109.809	97.2088	108.502	111.226	113.062	116.677	84.9528	88.6404	92.5947	89.0478	82.5918	81.191	ENSMUSG00000047832.9	chr12	112820229	112829423	-
Gpr132	0	0.173175	0.062195	0	0.027575	0	0.057901	0	0.079177	0.040208	0	0	0.079949	0	0	ENSMUSG00000021298.8	chr12	112850873	112868228	-
Gm47474	0	0	0.01497	0	0	0	0	0	0	0	0	0	0	0	0	ENSMUSG00000113872.1	chr12	112873117	112873531	-
1700127F24Rik	0	0	0	0	0	0	0	0	0	0	0	0	0	0	0	ENSMUSG00000113830.1	chr12	112875211	112875814	-
Jag2	2.3814	1.96128	2.52767	2.87402	2.338	2.71387	2.75652	2.75222	2.46022	3.28483	3.88024	2.48409	2.56934	2.79988	2.53599	ENSMUSG00000002799.6	chr12	112907819	112929776	-
Mir6941	0	0	0	0	0	0	0	0	0	0	0	0.007984	0	0	0	ENSMUSG00000098338.1	chr12	112920483	112920541	-
Nudt14	15.9029	16.74	17.152	27.1822	24.9598	27.029	19.7589	17.9805	18.6639	13.9128	12.3329	19.3664	15.8627	16.871	15.2548	ENSMUSG00000002804.4	chr12	112934291	112942124	-
Gm26583	0	0	0	0	0.018548	0	0	0.046391	0.079443	0	0.033593	0.036403	0.035851	0	0	ENSMUSG00000097476.1	chr12	112946363	112950512	-
Brf1	25.0653	31.9117	25.1609	35.6268	42.0392	50.0717	32.9466	46.5788	37.8494	42.7454	32.4599	29.7687	40.1918	27.1127	43.0052	ENSMUSG00000011158.8	chr12	112960085	113000704	-
Gm47541	0	0	0	0	0	0	0	0	0	0	0	0	0	0	0	ENSMUSG00000113519.1	chr12	112971745	112972145	-
Btbd6	16.0216	5.81002	7.79151	13.4156	11.1287	4.44836	5.35145	7.19112	7.09724	7.56916	4.16179	3.88637	9.93505	10.4816	3.81034	ENSMUSG00000002803.14	chr12	112976482	112978945	+
9230104M06Rik	0.147123	0.219094	0.117246	0.133744	0.138539	0.098761	0.073335	0.132733	0.09995	0.096437	0.0659	0.035998	0.1007	0.070048	0.097631	ENSMUSG00000097100.1	chr12	112999964	113001926	+
Pacs2	26.712	25.0793	29.9201	35.0289	29.438	29.1715	34.1688	37.0612	55.4843	28.0838	26.0412	40.118	28.6246	22.548	30.2265	ENSMUSG00000021143.10	chr12	113014508	113074401	+
Gm44471	0	0	0	0	0	0	0	0	0	0	0	0	0	0	0	ENSMUSG00000104729.1	chr12	113063339	113063438	-
Tex22	0.113971	0	0.179576	0	0	0	0	0	0	0	0	0.055772	0.182425	0	0.113826	ENSMUSG00000012211.13	chr12	113074502	113088917	+
Mta1	230.154	220.865	218.764	202.073	188.007	195.032	187.616	210.116	216.276	231.141	213.133	231.5	221.746	214.212	215.007	ENSMUSG00000021144.14	chr12	113098278	113137206	+
Crip2	3.21863	7.86251	5.68567	11.5992	13.7651	9.66728	22.1328	12.779	9.90326	5.99209	5.26025	5.6963	3.52701	3.5976	2.71675	ENSMUSG00000006356.10	chr12	113140236	113145506	+
Crip1	4.93979	2.9782	3.87639	4.01978	5.0195	5.18994	4.85202	4.23756	3.64147	2.67895	3.60088	1.77905	1.86075	3.10819	3.13792	ENSMUSG00000006360.11	chr12	113146316	113153879	+
Tedc1	8.66927	12.32	8.35387	14.8653	11.4956	14.2829	14.0065	16.788	16.988	13.9213	14.8791	13.8898	15.5736	12.1904	12.4073	ENSMUSG00000037466.13	chr12	113156421	113166048	+
Gm43310	0	0	0	0	0	0	0	0	0	0	0.026819	0	0	0	0	ENSMUSG00000105111.1	chr12	113172487	113173306	-
Tmem121	11.0658	9.89378	10.9543	21.0237	17.7995	16.4874	13.4138	14.2906	13.828	11.846	10.5974	14.0565	12.5693	13.0597	9.13359	ENSMUSG00000049036.7	chr12	113185930	113189523	+
Gm25622	0	0	0	0	0	0	0	0	0	0	0	0	0	0	0	ENSMUSG00000087842.1	chr12	113214149	113214252	+
Igha	0	0	0	0	0	0	0	0	0	0	0	0	0	0	0	ENSMUSG00000095079.6	chr12	113254830	113260236	-
Ighe	0	0	0	0	0	0	0	0	0	0	0	0	0	0	0	ENSMUSG00000087642.3	chr12	113269260	113273248	-
Ighg2c	1.16765	0.652375	1.03549	0	0	0	0	0	0	0	0	0	0	0	0.129809	ENSMUSG00000076612.8	chr12	113285325	113288932	-
Ighg2b	0	0	0	0	0	0	0	0	0	0	0	0	0	0	0	ENSMUSG00000076613.4	chr12	113302965	113307933	-
Gm37944	0	0	0	0	0	0	0	0	0	0	0	0	0	0	0	ENSMUSG00000102962.1	chr12	113315712	113317877	+
Ighg1	0	0	0	0	0	0	0	0	0	0	0	0	0	0	0	ENSMUSG00000076614.7	chr12	113325240	113330523	-
Ighg3	0	0	0	0	0	0	0	0	0	0	0	0	0	0	0	ENSMUSG00000076615.4	chr12	113356224	113361232	-
Gm17421	0	0	0	0	0	0	0	0	0	0	0	0	0	0	0	ENSMUSG00000090726.4	chr12	113369522	113372201	+
Gm9134	6.64872	6.49713	7.39395	6.15816	8.15876	5.24955	7.15066	8.64024	8.2385	5.67041	6.26388	5.95277	6.69563	5.61261	7.5326	ENSMUSG00000104218.1	chr12	113381011	113381561	-
Gm9136	0	0	0	0	0	0	0	0	0	0	0	0	0	0	0	ENSMUSG00000103198.1	chr12	113396771	113397224	-
Gm5190	0	0	0	0	0	0	0	0	0	0	0	0	0	0	0	ENSMUSG00000102832.1	chr12	113397229	113397585	+
Ighd	0	0.317256	0.455433	0	0	0	0	0	0	0	0	0	0	0	0	ENSMUSG00000104213.5	chr12	113406604	113416324	-
Ighm	0	0	0	0	0	0	0	0	0	0	0	0	0	0	0	ENSMUSG00000076617.9	chr12	113418558	113422730	-
Gm25747	0	0	0	0	0	0	0	0	0	0	0	0	0	0	0	ENSMUSG00000092683.1	chr12	113424645	113424722	-
Gm24022	0	0	0	0	0	0	0	0	0	0	0	0	0	0	0	ENSMUSG00000092737.2	chr12	113424719	113424788	-
Gm24022	0	0	0	0	0	0	0	0	0	0	0	0	0	0	0	ENSMUSG00000104594.1	chr12	113424724	113424783	-
Gm22175	0	0	0	0	0	0	0	0	0	0	0	0	0	0	0	ENSMUSG00000092748.1	chr12	113425150	113425227	-
Ighj4	0	0	0	0	0	0	0	0	0	0	0	0	0	0	0	ENSMUSG00000076618.1	chr12	113428514	113428567	-
Ighj3	0	0	0	0	0	0	0	0	0	0	0	0	0	0	0	ENSMUSG00000076619.1	chr12	113429085	113429132	-
Ighj2	0	0	0	0	0	0	0	0	0	0	0	0	0	0	0	ENSMUSG00000076620.2	chr12	113429468	113429567	-
Ighj1	0	0	0	0	0	0	0	0	0	0	0	0	0	0	0	ENSMUSG00000076621.1	chr12	113429781	113429833	-
Ighd4-1	0	0	0	0	0	0	0	0	0	0	0	0	0	0	0	ENSMUSG00000094028.1	chr12	113430528	113430538	-
Ighd3-2	0	0	0	0	0	0	0	0	0	0	0	0	0	0	0	ENSMUSG00000094552.1	chr12	113448214	113448229	-
Ighd5-6	0	0	0	0	0	0	0	0	0	0	0	0	0	0	0	ENSMUSG00000096420.2	chr12	113449588	113449599	-
Ighd2-8	0	0	0	0	0	0	0	0	0	0	0	0	0	0	0	ENSMUSG00000095656.1	chr12	113450851	113450867	-
Ighd5-5	0	0	0	0	0	0	0	0	0	0	0	0	0	0	0	ENSMUSG00000094957.1	chr12	113454942	113454951	-
Ighd2-7	0	0	0	0	0	0	0	0	0	0	0	0	0	0	0	ENSMUSG00000094057.1	chr12	113456720	113456736	-
Ighd5-8	0	0	0	0	0	0	0	0	0	0	0	0	0	0	0	ENSMUSG00000094268.1	chr12	113459864	113459892	-
Ighd5-4	0	0	0	0	0	0	0	0	0	0	0	0	0	0	0	ENSMUSG00000096884.1	chr12	113460101	113460110	-
Ighd2-6	0	0	0	0	0	0	0	0	0	0	0	0	0	0	0	ENSMUSG00000096250.1	chr12	113461369	113461385	-
Ighd5-7	0	0	0	0	0	0	0	0	0	0	0	0	0	0	0	ENSMUSG00000095592.1	chr12	113464524	113464552	-
Ighd5-3	0	0	0	0	0	0	0	0	0	0	0	0	0	0	0	ENSMUSG00000093876.1	chr12	113464761	113464770	-
Ighd2-5	0	0	0	0	0	0	0	0	0	0	0	0	0	0	0	ENSMUSG00000095897.1	chr12	113466027	113466043	-
Gm37327	0	0	0	0	0	0	0	0	0	0	0	0	0	0	0	ENSMUSG00000103203.1	chr12	113469189	113469217	-
Ighd5-2	0	0	0	0	0	0	0	0	0	0	0	0	0	0	0	ENSMUSG00000096396.1	chr12	113469426	113469435	-
Ighd2-4	0	0	0	0	0	0	0	0	0	0	0	0	0	0	0	ENSMUSG00000095444.1	chr12	113470694	113470710	-
Ighd6-2	0	0	0	0	0	0	0	0	0	0	0	0	0	0	0	ENSMUSG00000096301.1	chr12	113474875	113474903	-
Gm37227	0	0	0	0	0	0	0	0	0	0	0	0	0	0	0	ENSMUSG00000102532.1	chr12	113475112	113475121	-
Ighd2-3	0	0	0	0	0	0	0	0	0	0	0	0	0	0	0	ENSMUSG00000096568.1	chr12	113475400	113475416	-
Ighd6-1	0	0	0	0	0	0	0	0	0	0	0	0	0	0	0	ENSMUSG00000095399.1	chr12	113480143	113480171	-
Ighd1-1	0	0	0	0	0	0	0	0	0	0	0	0	0	0	0	ENSMUSG00000076630.1	chr12	113482170	113482192	-
Adam6b	0.028347	0	0	0	0	0	0	0	0	0	0	0	0	0	0	ENSMUSG00000051804.3	chr12	113489511	113492057	+
Ighd3-1	0	0	0	0	0	0	0	0	0	0	0	0	0	0	0	ENSMUSG00000093818.1	chr12	113525313	113525329	-
Ighd5-1	0	0	0	0	0	0	0	0	0	0	0	0	0	0	0	ENSMUSG00000095549.1	chr12	113526800	113526809	-
Gm16968	0	0	0	0	0	0	0	0	0	0	0	0	0	0	0	ENSMUSG00000076632.1	chr12	113528032	113528054	-
Adam6a	0	0	0	0	0	0	0	0	0	0	0	0	0	0	0	ENSMUSG00000043945.4	chr12	113543908	113546465	+
Ighv5-1	0	0	0	0	0	0	0	0	0	0	0	0	0	0	0	ENSMUSG00000102901.1	chr12	113572927	113573402	-
Ighv2-1	0	0	0	0	0	0	0	0	0	0	0	0	0	0	0	ENSMUSG00000091606.2	chr12	113574245	113574681	-
Ighv5-2	0	0	0	0	0	0	0	0	0	0	0	0	0	0	0	ENSMUSG00000076633.7	chr12	113578504	113578990	-
Ighv2-2	0	0	0	0	0	0	0	0	0	0	0	0	0	0	0	ENSMUSG00000096464.2	chr12	113588267	113588702	-
Ighv5-3	0	0	0	0	0	0	0	0	0	0	0	0	0	0	0	ENSMUSG00000103934.1	chr12	113589967	113590413	-
Ighv5-4	0	0	0	0	0	0	0	0	0	0	0	0	0	0	0	ENSMUSG00000095612.2	chr12	113597446	113597977	-
Ighv6-1	0	0	0	0	0	0	0	0	0	0	0	0	0	0	0	ENSMUSG00000103111.1	chr12	113603460	113603928	-
Ighv2-3	0	0	0	0	0	0	0	0	0	0	0	0	0	0	0	ENSMUSG00000094164.2	chr12	113611187	113611617	-
Ighv5-5	0	0	0	0	0	0	0	0	0	0	0	0	0	0	0	ENSMUSG00000102645.1	chr12	113612989	113613442	-
Ighv5-6	0	0	0	0	0	0	0	0	0	0	0	0	0	0	0	ENSMUSG00000094951.1	chr12	113625506	113625956	-
Gm9517	1.06235	0.800185	0.703595	0.634153	0.443542	0.811355	0.642649	1.40989	0.930311	0.862588	0.610791	0.761341	0.832651	0.666542	1.11986	ENSMUSG00000104103.1	chr12	113629994	113630867	-
Ighv5-7	0	0	0	0	0	0	0	0	0	0	0	0	0	0	0	ENSMUSG00000102848.1	chr12	113634787	113635160	-
Ighv2-4	0	0	0	0	0	0	0	0	0	0	0	0	0	0	0	ENSMUSG00000095866.1	chr12	113653291	113653724	-
Ighv5-8	0	0	0	0	0	0	0	0	0	0	0	0	0	0	0	ENSMUSG00000103262.1	chr12	113654964	113655424	-
Ighv5-8	0	0	0	0	0	0	0	0	0	0	0	0	0	0	0	ENSMUSG00000090395.1	chr12	113654967	113655244	+
Ighv5-9	0	0	0	0	0	0	0	0	0	0	0	0	0	0	0	ENSMUSG00000095285.2	chr12	113661769	113662293	-
Ighv5-10	0	0	0	0	0	0	0	0	0	0	0	0	0	0	0	ENSMUSG00000104278.1	chr12	113669774	113670147	-
Gm37187	0	0	0	0	0	0	0	0	0	0	0	0	0	0	0	ENSMUSG00000102182.1	chr12	113682466	113682891	-
Ighv2-5	0	0	0	0	0	0	0	0	0	0	0	0	0	0	0	ENSMUSG00000096498.3	chr12	113685482	113686045	-
Ighv5-11	0	0	0	0	0	0	0	0	0	0	0	0	0	0	0	ENSMUSG00000103185.1	chr12	113687226	113687721	-
Ighv5-12	0	0	0	0	0	0	0	0	0	0	0	0	0	0	0	ENSMUSG00000095429.1	chr12	113702124	113702578	-
Ighv2-6	0	0	0	0	0	0	0	0	0	0	0	0	0	0	0	ENSMUSG00000096670.1	chr12	113716670	113717103	-
Gm37976	0	0	0	0	0	0	0	0	0	0	0	0	0	0	0	ENSMUSG00000103240.1	chr12	113718318	113719231	-
Gm37418	0	0	0	0	0	0	0	0	0	0	0	0	0	0	0	ENSMUSG00000103860.1	chr12	113724761	113725196	-
Ighv5-9-1	0	0	0	0	0	0	0	0	0	0	0	0	0	0	0	ENSMUSG00000095210.2	chr12	113736111	113736630	-
Gm38203	0	0	0	0	0	0	0	0	0	0	0	0	0	0	0	ENSMUSG00000103446.1	chr12	113745520	113745889	-
Ighv5-12-4	0	0	0	0	0	0	0	0	0	0	0	0	0	0	0	ENSMUSG00000103033.1	chr12	113762249	113762708	-
Gm38205	0	0	0	0	0	0	0	0	0	0	0	0	0	0	0	ENSMUSG00000103604.1	chr12	113767840	113768220	-
Ighv2-9-1	0	0	0	0	0	0	0	0	0	0	0	0	0	0	0	ENSMUSG00000095565.2	chr12	113769850	113770302	-
Gm37722	0	0	0	0	0	0	0	0	0	0	0	0	0	0	0	ENSMUSG00000102910.1	chr12	113772004	113772334	-
Ighv5-13	0	0	0	0	0	0	0	0	0	0	0	0	0	0	0	ENSMUSG00000103184.1	chr12	113794126	113794538	-
Ighv2-6-8	0	0	0	0	0	0	0	0	0	0	0	0	0	0	0	ENSMUSG00000076646.3	chr12	113796138	113796567	-
Gm7003	0	0	0	0	0	0	0	0	0	0	0	0	0	0	0	ENSMUSG00000104355.1	chr12	113803022	113803333	-
Ighv2-7	0	0	0	0	0	0	0	0	0	0	0	0	0	0	0	ENSMUSG00000096824.2	chr12	113807314	113807752	-
Rpl26-ps3	0	0	0	0	0	0	0.015444	0.00938	0.009772	0	0	0.015161	0	0	0	ENSMUSG00000103944.1	chr12	113825226	113825660	+
Ighv5-15	0	0	0	0	0	0	0	0	0	0	0	0	0	0	0	ENSMUSG00000094134.2	chr12	113826646	113827129	-
Ighv5-16	0	0	0	0	0	0	0	0	0	0	0	0	0	0	0	ENSMUSG00000094194.2	chr12	113838526	113839010	-
Ighv5-17	0	0	0	0	0	0	0	0	0	0	0	0	0	0	0	ENSMUSG00000095571.2	chr12	113859149	113859670	-
Ighv5-18	0	0	0	0	0	0	0	0	0	0	0	0	0	0	0	ENSMUSG00000103893.1	chr12	113875796	113876239	-
Ighv2-8	0	0	0	0	0	0	0	0	0	0	0	0	0	0	0	ENSMUSG00000102878.1	chr12	113877375	113877794	-
Ighv2-9	0	0	0	0	0	0	0	0	0	0	0	0	0	0	0	ENSMUSG00000096638.2	chr12	113879096	113879541	-
Ighv5-19	0	0	0	0	0	0	0	0	0	0	0	0	0	0	0	ENSMUSG00000104319.1	chr12	113884761	113885057	-
Ighv7-1	0	0	0	0	0	0	0	0	0	0	0	0	0	0	0	ENSMUSG00000076665.4	chr12	113896408	113896946	-
Ighv7-2	0	0	0	0	0	0	0	0	0	0	0	0	0	0	0	ENSMUSG00000076653.4	chr12	113912025	113912483	-
Ighv14-1	0	0	0	0	0	0	0	0	0	0	0	0	0	0	0	ENSMUSG00000094509.1	chr12	113931953	113932382	-
Ighv4-1	0	0	0	0	0	0	0	0	0	0	0	0	0	0	0	ENSMUSG00000076655.2	chr12	113948282	113948796	-
Ighv3-1	0	0	0	0	0	0	0	0	0	0	0	0	0	0	0	ENSMUSG00000093838.1	chr12	113964388	113964818	-
Gm37961	0	0	0	0	0	0	0	0	0	0	0	0	0	0	0	ENSMUSG00000104393.1	chr12	113968554	113968852	-
Ighv11-1	0	0	0	0	0	0	0	0	0	0	0	0	0	0	0	ENSMUSG00000094533.1	chr12	113981879	113982341	-
Ighv14-2	0	0	0	0	0	0	0	0	0	0	0	0	0	0	0	ENSMUSG00000095583.1	chr12	113994469	113994898	-
Ighv4-2	0	0	0	0	0	0	0	0	0	0	0	0	0	0	0	ENSMUSG00000103271.1	chr12	114013144	114013606	-
Ighv3-2	0	0	0	0	0	0	0	0	0	0	0	0	0	0	0	ENSMUSG00000103297.1	chr12	114033803	114034233	-
Ighv11-2	0	0	0	0	0	0	0	0	0	0	0	0	0	0	0	ENSMUSG00000096108.2	chr12	114048241	114048812	-
Ighv14-3	0	0	0	0	0	0	0	0	0	0	0	0	0	0	0	ENSMUSG00000095642.3	chr12	114059845	114060321	-
Ighv16-1	0	0	0	0	0	0	0	0	0	0	0	0	0	0	0	ENSMUSG00000076661.2	chr12	114068828	114069281	-
Ighv6-2	0	0	0	0	0	0	0	0	0	0	0	0	0	0	0	ENSMUSG00000104129.1	chr12	114089387	114089681	-
Ighv9-1	0	0	0	0	0	0	0	0	0	0	0	0	0	0	0	ENSMUSG00000096805.2	chr12	114093928	114094358	-
Ighv12-1	0	0	0	0	0	0	0	0	0	0	0	0	0	0	0	ENSMUSG00000103918.1	chr12	114107259	114107587	-
Ighv9-2	0	0	0	0	0	0	0	0	0	0	0	0	0	0	0	ENSMUSG00000094102.1	chr12	114109001	114109430	-
Ighv12-2	0	0	0	0	0	0	0	0	0	0	0	0	0	0	0	ENSMUSG00000102515.1	chr12	114127533	114127984	-
Ighv9-3	0	0	0	0	0	0	0	0	0	0	0	0	0	0	0	ENSMUSG00000096459.1	chr12	114140692	114141122	-
Ighv7-3	0	0	0	0	0	0	0	0	0	0	0	0	0	0	0	ENSMUSG00000076652.4	chr12	114153180	114153644	-
Ighv15-1	0	0	0	0	0	0	0	0	0	0	0	0	0	0	0	ENSMUSG00000103121.1	chr12	114158040	114158315	-
Ighv14-4	0	0	0	0	0	0	0	0	0	0	0	0	0	0	0	ENSMUSG00000076666.2	chr12	114176438	114176867	-
Gm37838	0	0	0	0	0	0	0	0	0	0	0	0	0	0	0	ENSMUSG00000103537.1	chr12	114188689	114189000	-
Ighv3-3	0	0	0	0	0	0	0	0	0	0	0	0	0	0	0	ENSMUSG00000094029.2	chr12	114196439	114196875	-
Ighv7-4	0	0	0	0	0	0	0	0	0	0	0	0	0	0	0	ENSMUSG00000076668.4	chr12	114222788	114223328	-
Ighv3-4	0	0	0	0	0	0	0	0	0	0	0	0	0	0	0	ENSMUSG00000103939.1	chr12	114253617	114254051	-
Ighv3-5	0	0	0	0	0	0	0	0	0	0	0	0	0	0	0	ENSMUSG00000076670.4	chr12	114262652	114263087	-
Gm18551	0	0	0	0	0	0	0	0	0.040748	0	0	0	0	0	0	ENSMUSG00000102479.1	chr12	114265607	114266248	-
Ighv13-1	0	0	0	0	0	0	0	0	0	0	0	0	0	0	0	ENSMUSG00000102497.1	chr12	114267613	114267906	-
Ighv3-6	0	0	0	0	0	0	0	0	0	0	0	0	0	0	0	ENSMUSG00000076672.7	chr12	114288152	114288582	-
Ighv9-4	0	0	0	0	0	0	0	0	0	0	0	0	0	0	0	ENSMUSG00000094322.2	chr12	114299961	114300389	-
Ighv3-7	0	0	0	0	0	0	0	0	0	0	0	0	0	0	0	ENSMUSG00000102601.1	chr12	114314186	114314618	-
Ighv5-21	0	0	0	0	0	0	0	0	0	0	0	0	0	0	0	ENSMUSG00000103989.1	chr12	114320030	114320324	-
Ighv3-8	0	0	0	0	0	0	0	0	0	0	0	0	0	0	0	ENSMUSG00000076674.2	chr12	114322327	114322801	-
Ighv8-1	0	0	0	0	0	0	0	0	0	0	0	0	0	0	0	ENSMUSG00000104115.1	chr12	114332796	114333086	-
Ighv1-1	0	0	0	0	0	0	0	0	0	0	0	0	0	0	0	ENSMUSG00000103340.1	chr12	114351705	114351995	-
Ighv13-2	0	0	0	0	0	0	0	0	0	0	0	0	0	0	0	ENSMUSG00000076671.5	chr12	114357759	114358218	-
Ighv12-3	0	0	0	0	0	0	0	0	0	0	0	0	0	0	0	ENSMUSG00000076676.2	chr12	114366521	114366954	-
Ighv6-3	0	0	0	0	0	0	0	0	0	0	0	0	0	0	0	ENSMUSG00000076677.1	chr12	114391712	114392169	-
Ighv6-4	0	0	0	0	0	0	0	0	0	0	0	0	0	0	0	ENSMUSG00000094174.2	chr12	114406474	114406961	-
Ighv6-5	0	0	0	0	0	0	0	0	0	0	0	0	0	0	0	ENSMUSG00000096407.2	chr12	114416596	114417053	-
Ighv6-6	0	0	0	0	0	0	0	0	0	0	0	0	0	0	0	ENSMUSG00000076680.1	chr12	114434788	114435244	-
Ighv6-7	0	0	0	0	0	0	0	0	0	0	0	0	0	0	0	ENSMUSG00000087582.6	chr12	114455626	114456083	-
Ighv8-2	0	0	0	0	0	0	0	0	0	0	0	0	0	0	0	ENSMUSG00000102301.1	chr12	114462291	114462730	-
Ighv1-2	0	0	0	0	0	0	0	0	0	0	0	0	0	0	0	ENSMUSG00000102524.1	chr12	114469075	114469535	-
Mir7094-1	0	0	0	0	0	0	0	0	0	0	0	0	0	0	0	ENSMUSG00000105438.1	chr12	114469407	114469466	-
Ighv10-1	0	0	0	0	0	0	0	0	0	0	0	0	0	0	0	ENSMUSG00000095981.1	chr12	114479005	114479451	-
Ighv1-3	0	0	0	0	0	0	0	0	0	0	0	0	0	0	0	ENSMUSG00000102641.1	chr12	114481615	114481916	-
Ighv1-4	0	0	0	0	0	0	0	0	0	0	0	0	0	0	0	ENSMUSG00000095442.1	chr12	114487136	114487569	-
Ighv10-2	0	0	0	0	0	0	0	0	0	0	0	0	0	0	0	ENSMUSG00000103875.1	chr12	114496003	114496300	-
Ighv1-5	0	0	0	0	0	0	0	0	0	0	0	0	0	0	0	ENSMUSG00000096499.2	chr12	114513330	114513807	-
Mir7094-2	0	0	0	0	0	0	0	0	0	0	0	0	0	0	0	ENSMUSG00000098357.1	chr12	114513635	114513694	-
Ighv10-3	0	0	0	0	0	0	0	0	0	0	0	0	0	0	0	ENSMUSG00000095700.2	chr12	114523441	114523905	-
Ighv1-6	0	0	0	0	0	0	0	0	0	0	0	0	0	0	0	ENSMUSG00000103915.1	chr12	114532972	114533264	-
Ighv1-7	0	0	0	0	0	0	0	0	0	0	0	0	0	0	0	ENSMUSG00000095200.2	chr12	114538495	114538965	-
Ighv10-4	0	0	0	0	0	0	0	0	0	0	0	0	0	0	0	ENSMUSG00000104152.1	chr12	114547258	114547556	-
Ighv1-8	0	0	0	0	0	0	0	0	0	0	0	0	0	0	0	ENSMUSG00000103667.1	chr12	114555610	114555902	-
Ighv15-2	0	0	0	0	0	0	0	0	0	0	0	0	0	0	0	ENSMUSG00000076688.2	chr12	114564578	114565012	-
Ighv1-9	0	0	0	0	0	0	0	0	0	0	0	0	0	0	0	ENSMUSG00000094694.6	chr12	114583569	114584002	-
Ighv1-10	0	0	0	0	0	0	0	0	0	0	0	0	0	0	0	ENSMUSG00000102502.1	chr12	114597889	114598326	-
Ighv1-11	0	0	0	0	0	0	0	0	0	0	0	0	0	0	0	ENSMUSG00000102888.1	chr12	114612243	114612675	-
Ighv1-12	0	0	0	0	0	0	0	0	0	0	0	0	0	0	0	ENSMUSG00000095416.6	chr12	114615850	114616318	-
Ighv1-13	0	0	0	0	0	0	0	0	0	0	0	0	0	0	0	ENSMUSG00000090765.1	chr12	114630680	114630973	+
Ighv1-13	0	0	0	0	0	0	0	0	0	0	0	0	0	0	0	ENSMUSG00000102587.1	chr12	114630680	114631111	-
Ighv1-14	0	0	0	0	0	0	0	0	0	0	0	0	0	0	0	ENSMUSG00000104422.1	chr12	114646572	114647056	-
Ighv1-15	0	0	0	0	0	0	0	0	0	0	0	0	0	0	0	ENSMUSG00000103254.1	chr12	114657353	114657786	-
Ighv1-16	0	0	0	0	0	0	0	0	0	0	0	0	0	0	0	ENSMUSG00000095554.2	chr12	114665872	114666165	-
Ighv1-17-1	0	0	0	0	0	0	0	0	0	0	0	0	0	0	0	ENSMUSG00000102773.1	chr12	114671968	114672401	-
Ighv1-17	0	0	0	0	0	0	0	0	0	0	0	0	0	0	0	ENSMUSG00000103790.1	chr12	114676749	114677181	-
Ighv1-18	0	0	0	0	0	0	0	0	0	0	0	0	0	0	0	ENSMUSG00000076695.7	chr12	114682632	114683065	-
Ighv1-19-1	0	0	0	0	0	0	0	0	0	0	0	0	0	0	0	ENSMUSG00000102806.1	chr12	114704147	114704580	-
Ighv1-19	0	0	0	0	0	0	0	0	0	0	0	0	0	0	0	ENSMUSG00000096410.2	chr12	114708648	114709135	-
Ighv1-20	0	0	0	0	0	0	0	0	0	0	0	0	0	0	0	ENSMUSG00000095761.6	chr12	114723772	114724205	-
Ighv1-21-1	0	0	0	0	0	0	0	0	0	0	0	0	0	0	0	ENSMUSG00000102678.1	chr12	114736245	114736678	-
Ighv1-21	0	0	0	0	0	0	0	0	0	0	0	0	0	0	0	ENSMUSG00000102654.1	chr12	114740408	114740841	-
Ighv1-22	0	0	0	0	0	0	0	0	0	0	0	0	0	0	0	ENSMUSG00000094561.1	chr12	114746273	114746706	-
Ighv1-23	0	0	0	0	0	0	0	0	0	0	0	0	0	0	0	ENSMUSG00000103290.1	chr12	114764450	114764883	-
Ighv1-24	0	0	0	0	0	0	0	0	0	0	0	0	0	0	0	ENSMUSG00000094241.2	chr12	114772928	114773361	-
Ighv1-25	0	0	0	0	0	0	0	0	0	0	0	0	0	0	0	ENSMUSG00000102952.1	chr12	114781409	114781834	-
Ighv1-26	0	0	0	0	0	0	0	0	0	0	0	0	0	0	0	ENSMUSG00000094546.1	chr12	114788372	114788805	-
Ighv1-27	0	0	0	0	0	0	0	0	0	0	0	0	0	0	0	ENSMUSG00000103395.1	chr12	114804616	114805041	-
Ighv1-28	0	0	0	0	0	0	0	0	0	0	0	0	0	0	0	ENSMUSG00000102315.1	chr12	114809421	114809854	-
Ighv1-29	0	0	0	0	0	0	0	0	0	0	0	0	0	0	0	ENSMUSG00000102512.1	chr12	114812321	114812745	-
Ighv1-30	0	0	0	0	0	0	0	0	0	0	0	0	0	0	0	ENSMUSG00000102281.1	chr12	114817099	114817526	-
Ighv1-31	0	0	0	0	0	0	0	0	0	0	0	0	0	0	0	ENSMUSG00000096649.2	chr12	114829264	114829697	-
Ighv1-32	0	0	0	0	0	0	0	0	0	0	0	0	0	0	0	ENSMUSG00000102656.1	chr12	114835223	114835656	-
Ighv1-33	0	0	0	0	0	0	0	0	0	0	0	0	0	0	0	ENSMUSG00000102942.1	chr12	114843651	114844083	-
Ighv1-34	0	0	0	0	0	0	0	0	0	0	0	0	0	0	0	ENSMUSG00000093955.2	chr12	114851190	114851660	-
Ighv1-35	0	0	0	0	0	0	0	0	0	0	0	0	0	0	0	ENSMUSG00000103554.1	chr12	114875304	114875737	-
Ighv1-36	0	0	0	0	0	0	0	0	0	0	0	0	0	0	0	ENSMUSG00000094051.6	chr12	114879888	114880321	-
Ighv1-37	0	0	0	0	0	0	0	0	0	0	0	0	0	0	0	ENSMUSG00000095923.6	chr12	114896238	114896671	-
Ighv1-38	0	0	0	0	0	0	0	0	0	0	0	0	0	0	0	ENSMUSG00000103873.1	chr12	114910011	114910443	-
Ighv1-39	0	0	0	0	0	0	0	0	0	0	0	0	0	0	0	ENSMUSG00000095130.1	chr12	114914599	114915032	-
Ighv1-40	0	0	0	0	0	0	0	0	0	0	0	0	0	0	0	ENSMUSG00000102991.1	chr12	114924941	114925368	-
Ighv1-41	0	0	0	0	0	0	0	0	0	0	0	0	0	0	0	ENSMUSG00000102535.1	chr12	114932371	114932782	-
Ighv1-42	0	0	0	0	0	0	0	0	0	0	0	0	0	0	0	ENSMUSG00000094652.2	chr12	114937113	114937544	-
Ighv1-43	0	0	0	0	0	0	0	0	0	0	0	0	0	0	0	ENSMUSG00000095859.2	chr12	114945950	114946383	-
Ighv1-44	0	0	0	0	0	0	0	0	0	0	0	0	0	0	0	ENSMUSG00000103300.1	chr12	114963380	114963813	-
Ighv1-45	0	0	0	0	0	0	0	0	0	0	0	0	0	0	0	ENSMUSG00000102528.1	chr12	114970055	114970488	-
Ighv1-46	0	0	0	0	0	0	0	0	0	0	0	0	0	0	0	ENSMUSG00000102928.1	chr12	114977693	114978126	-
Ighv1-47	0	0	0	0	0	0	0	0	0	0	0	0	0	0	0	ENSMUSG00000076709.2	chr12	114991108	114991580	-
Ighv8-3	0	0	0	0	0	0	0	0	0	0	0	0	0	0	0	ENSMUSG00000103990.1	chr12	115003418	115003712	-
Ighv8-4	0	0	0	0	0	0	0	0	0	0	0	0	0	0	0	ENSMUSG00000096355.2	chr12	115024026	115024459	-
Ighv1-48	0	0	0	0	0	0	0	0	0	0	0	0	0	0	0	ENSMUSG00000102453.1	chr12	115038227	115038520	-
Ighv1-49	0	0	0	0	0	0	0	0	0	0	0	0	0	0	0	ENSMUSG00000076710.2	chr12	115055223	115055656	-
Ighv8-5	0	0	0	0	0	0	0	0	0	0	0	0	0	0	0	ENSMUSG00000102364.1	chr12	115067560	115068002	-
Ighv1-50	0	0	0	0	0	0	0	0	0	0	0	0	0	0	0	ENSMUSG00000094198.2	chr12	115119748	115120219	-
Ighv1-51	0	0	0	0	0	0	0	0	0	0	0	0	0	0	0	ENSMUSG00000104176.1	chr12	115131369	115131801	-
Ighv1-52	0	0	0	0	0	0	0	0	0	0	0	0	0	0	0	ENSMUSG00000095204.6	chr12	115145487	115145919	-
Ighv1-53	0	0	0	0	0	0	0	0	0	0	0	0	0	0	0	ENSMUSG00000093894.1	chr12	115158403	115158835	-
Ighv8-6	0	0	0	0	0	0	0	0	0	0	0	0	0	0	0	ENSMUSG00000094505.2	chr12	115165777	115166220	-
Gm9227	0	0	0	0	0	0	0	0.023687	0	0	0	0	0	0	0	ENSMUSG00000103665.1	chr12	115175875	115176440	+
Ighv1-54	0	0	0	0	0	0	0	0	0	0	0	0	0	0	0	ENSMUSG00000094787.2	chr12	115193675	115194134	-
Ighv1-55	0	0	0	0	0	0	0	0	0	0	0	0	0	0	0	ENSMUSG00000095589.2	chr12	115208095	115208591	-
Gm7142	0	0	0	0	0	0	0	0.022878	0	0	0	0	0	0	0	ENSMUSG00000103737.1	chr12	115224859	115225444	+
Ighv1-56	0	0	0	0	0	0	0	0	0	0	0	0	0	0	0	ENSMUSG00000094862.2	chr12	115242802	115243235	-
Gm7019	0.18436	0.129504	0.17403	0	0	0.058376	0.058953	0.078983	0.155083	0	0	0.158732	0	0	0.124198	ENSMUSG00000103439.1	chr12	115244185	115244553	-
Ighv8-7	0	0	0	0	0	0	0	0	0	0	0	0	0	0	0	ENSMUSG00000102381.1	chr12	115258136	115258432	-
Gm30948	0	0	0	0	0	0	0	0	0	0	0	0	0	0	0	ENSMUSG00000103168.1	chr12	115262684	115287908	+
Ighv1-57	0	0	0	0	0	0	0	0	0	0	0	0	0	0	0	ENSMUSG00000102295.1	chr12	115268424	115268856	-
Ighv8-8	0	0	0	0	0	0	0	0	0	0	0	0	0	0	0	ENSMUSG00000104452.1	chr12	115294062	115294504	-
Ighv1-58	0	0	0	0	0	0	0	0	0	0	0	0	0	0	0	ENSMUSG00000095889.1	chr12	115312166	115312599	-
Ighv1-59	0	0	0	0	0	0	0	0	0	0	0	0	0	0	0	ENSMUSG00000095197.6	chr12	115335082	115335514	-
Ighv1-60	0	0	0	0	0	0	0	0	0	0	0	0	0	0	0	ENSMUSG00000104320.1	chr12	115344537	115345020	-
Ighv1-61	0	0	0	0	0	0	0	0	0	0	0	0	0	0	0	ENSMUSG00000094087.1	chr12	115359140	115359572	-
Ighv1-62	0	0	0	0	0	0	0	0	0	0	0	0	0	0	0	ENSMUSG00000102765.1	chr12	115371986	115372433	-
Ighv1-62-1	0	0	0	0	0	0	0	0	0	0	0	0	0	0	0	ENSMUSG00000102313.1	chr12	115386697	115387128	-
Gm19331	0	0	0	0	0	0	0	0	0	0	0	0	0	0	0	ENSMUSG00000102332.1	chr12	115386846	115397688	+
Gm37511	0	0	0	0	0	0	0	0	0	0	0	0	0	0	0	ENSMUSG00000104373.1	chr12	115404431	115404724	-
Gm38184	0	0	0	0	0	0	0	0	0	0	0	0	0	0	0	ENSMUSG00000103470.1	chr12	115412927	115413123	-
Ighv1-62-2	0	0	0	0	0	0	0	0	0	0	0	0	0	0	0	ENSMUSG00000096078.2	chr12	115446409	115446869	-
Ighv1-62-3	0	0	0	0	0	0	0	0	0	0	0	0	0	0	0	ENSMUSG00000096767.2	chr12	115460999	115461485	-
Ighv8-9	0	0	0	0	0	0	0	0	0	0	0	0	0	0	0	ENSMUSG00000095117.2	chr12	115468332	115468780	-
Gm9236	0	0	0	0	0	0	0	0	0	0	0	0	0	0	0	ENSMUSG00000105242.1	chr12	115476037	115476961	+
Ighv1-63	0	0	0	0	0	0	0	0	0	0	0	0	0	0	0	ENSMUSG00000096672.1	chr12	115495625	115496058	-
Gm27722	0	0	0	0	0	0	0	0	0	0	0	0	0	0	0	ENSMUSG00000099299.1	chr12	115499019	115499094	-
Ighv1-64	0	0	0	0	0	0	0	0	0	0	0	0	0	0	0	ENSMUSG00000094088.2	chr12	115507545	115508031	-
Ighv8-10	0	0	0	0	0	0	0	0	0	0	0	0	0	0	0	ENSMUSG00000106325.1	chr12	115519340	115519782	-
Gm18340	0	0	0	0	0	0	0	0	0	0	0	0	0	0	0	ENSMUSG00000105680.1	chr12	115526351	115526959	+
Ighv1-65	0	0	0	0	0	0	0	0	0	0	0	0	0	0	0	ENSMUSG00000104593.1	chr12	115532056	115532485	-
Gm9238	1.61279	2.46868	2.15215	3.55476	2.68576	2.54889	2.66854	1.28128	2.08417	0.966062	0.969555	1.92588	1.71049	1.70828	2.24777	ENSMUSG00000105599.1	chr12	115546069	115546397	-
Ighv8-11	0	0	0	0	0	0	0	0	0	0	0	0	0	0	0	ENSMUSG00000095170.2	chr12	115567149	115567591	-
Rpl7a-ps2	0.21446	0	0.198459	0.02789	0.101817	0.020595	0.109735	0.019204	0.124633	0.022313	0.121822	0.187157	0.124568	0.062179	0.151547	ENSMUSG00000106283.1	chr12	115590423	115591196	+
Ighv1-66	0	0	0	0	0	0	0	0	0	0	0	0	0	0	0	ENSMUSG00000095519.2	chr12	115593110	115593591	-
Ighv1-67	0	0	0	0	0	0	0	0	0	0	0	0	0	0	0	ENSMUSG00000095863.2	chr12	115603940	115604376	-
Ighv1-68	0	0	0	0	0	0	0	0	0	0	0	0	0	0	0	ENSMUSG00000105582.1	chr12	115611340	115611633	-
Gm5660	0.010264	0	0	0	0	0	0	0	0	0	0	0	0	0	0	ENSMUSG00000106077.1	chr12	115615673	115616821	+
Gm9245	0	0	0	0	0	0	0	0	0	0	0	0	0	0	0	ENSMUSG00000106420.1	chr12	115616807	115617789	+
Ighv1-69	0	0	0	0	0	0	0	0	0	0	0	0	0	0	0	ENSMUSG00000094502.5	chr12	115623161	115623595	-
Ighv8-12	0	0	0	0	0	0	0	0	0	0	0	0	0	0	0	ENSMUSG00000076731.3	chr12	115647945	115648387	-
Gm6105	0	0	0	0	0	0	0	0	0	0	0	0	0	0	0	ENSMUSG00000105737.1	chr12	115659013	115659636	+
Gm44782	0	0	0	0	0	0	0	0	0	0	0	0	0	0	0	ENSMUSG00000108559.1	chr12	115688840	115688889	+
Ighv1-70	0	0	0	0	0	0	0	0	0	0	0	0	0	0	0	ENSMUSG00000106601.1	chr12	115691889	115692322	-
Mir6388	0	0	0	0	0	0	0	0	0	0	0	0	0	0	0	ENSMUSG00000098336.1	chr12	115695720	115695794	-
Ighv1-71	0	0	0	0	0	0	0	0	0	0	0	0	0	0	0	ENSMUSG00000096577.2	chr12	115742205	115742647	-
Ighv1-72	0	0	0	0	0	0	0	0	0	0	0	0	0	0	0	ENSMUSG00000096074.2	chr12	115757984	115758461	-
Ighv8-13	0	0	0	0	0	0	0	0	0	0	0	0	0	0	0	ENSMUSG00000076733.2	chr12	115765333	115765635	-
Gm9251	0	0	0	0	0	0	0	0	0	0	0	0	0	0	0	ENSMUSG00000105749.1	chr12	115773343	115774991	+
Ighv1-73	0	0	0	0	0	0	0	0	0	0	0	0	0	0	0	ENSMUSG00000106599.1	chr12	115790593	115791027	-
Ighv1-74	0	0	0	0	0	0	0	0	0	0	0	0	0	0	0	ENSMUSG00000094124.5	chr12	115802648	115803080	-
Ighv8-14	0	0	0	0	0	0	0	0	0	0	0	0	0	0	0	ENSMUSG00000091087.2	chr12	115808427	115808860	-
Gm18341	0	0	0	0	0	0	0	0	0	0	0	0	0	0	0	ENSMUSG00000105669.1	chr12	115814954	115815575	+
Gm19843	0.099848	0	0.160792	0.027584	0.100901	0.030762	0.09852	0.019254	0	0	0.041333	0.189167	0.04163	0.062637	0.149864	ENSMUSG00000104780.1	chr12	115831276	115832047	+
Ighv1-75	0	0	0	0	0	0	0	0	0	0	0	0	0	0	0	ENSMUSG00000096020.2	chr12	115833950	115834418	-
Ighv8-15	0	0	0	0	0	0	0	0	0	0	0	0	0	0	0	ENSMUSG00000104542.1	chr12	115844016	115844309	-
Ighv1-76	0	0	0	0	0	0	0	0	0	0	0	0	0	0	0	ENSMUSG00000093896.2	chr12	115847881	115848331	-
Ighv8-16	0	0	0	0	0	0	0	0	0	0	0	0	0	0	0	ENSMUSG00000106482.1	chr12	115858008	115858301	-
Ighv1-77	0	0	0	0	0	0	0	0	0	0	0	0	0	0	0	ENSMUSG00000096452.2	chr12	115861867	115862355	-
Ighv1-78	0	0	0	0	0	0	0	0	0	0	0	0	0	0	0	ENSMUSG00000096326.2	chr12	115868773	115869227	-
Gm42643	0	0	0	0	0	0	0	0	0	0	0	0	0	0	0	ENSMUSG00000106645.1	chr12	115881779	115882057	-
Gm5034	0	0	0	0	0	0	0	0	0	0	0	0	0	0	0	ENSMUSG00000104590.2	chr12	115883640	115884273	-
Ighv1-79	0	0	0	0	0	0	0	0	0	0	0	0	0	0	0	ENSMUSG00000105123.1	chr12	115888096	115888528	-
Gm9256	1.76535	1.57663	1.59457	1.32995	1.37124	1.57021	2.13588	2.03624	1.63236	1.86429	1.45987	1.42288	1.17147	1.2201	1.30676	ENSMUSG00000105928.1	chr12	115892884	115894303	+
Ighv1-80	0	0	0	0	0	0	0	0	0	0	0	0	0	0	0	ENSMUSG00000094075.1	chr12	115912344	115912776	-
Ighv1-81	0	0	0	0	0	0	0	0	0	0	0	0	0	0	0	ENSMUSG00000094689.1	chr12	115920279	115920712	-
Gm42990	0	0	0	0	0	0	0	0	0	0	0	0	0	0	0	ENSMUSG00000106434.1	chr12	115933180	115933491	-
Olfr241-ps1	0	0	0	0	0	0	0	0	0	0	0	0	0	0	0	ENSMUSG00000106041.1	chr12	115934272	115934904	-
Ighv1-82	0	0	0	0	0	0	0	0	0	0	0	0	0	0	0	ENSMUSG00000095127.2	chr12	115952538	115953005	-
Ighv1-83	0	0	0	0	0	0	0	0	0	0	0	0	0	0	0	ENSMUSG00000105757.1	chr12	115963817	115964250	-
Ighv1-84	0	0	0	0	0	0	0	0	0	0	0	0	0	0	0	ENSMUSG00000094940.1	chr12	115980702	115981134	-
Gm9260	3.68502	5.09776	5.62904	7.16835	6.37713	6.97934	6.2025	5.60482	5.67287	9.8641	7.56362	8.21083	8.63919	9.42201	9.93081	ENSMUSG00000106239.1	chr12	115982263	115993370	-
Ighv1-85	0	0	0	0	0	0	0	0	0	0	0	0	0	0	0	ENSMUSG00000096150.1	chr12	116000028	116000461	-
Ighv1-86	0	0	0	0	0	0	0	0	0	0	0	0	0	0	0	ENSMUSG00000105605.1	chr12	116009659	116010093	-
Zfp386	15.7262	16.2881	15.2602	15.8651	19.5128	20.6184	26.3789	23.4868	26.3118	21.2958	23.6754	19.9474	24.2004	15.2631	19.1055	ENSMUSG00000042063.11	chr12	116047724	116063360	+
Vipr2	0.192079	0.211743	0.286253	0.988865	1.08523	0.901238	1.62593	1.13082	0.953459	0.426262	0.404183	0.247868	0.38985	0.223415	0.293296	ENSMUSG00000011171.11	chr12	116077726	116146261	+
Gm20658	0	0	0	0	0	0	0	0	0	0	0	0	0	0	0	ENSMUSG00000093765.7	chr12	116102769	116138648	-
Gm48618	0	0	0	0	0	0	0	0	0	0	0	0	0	0	0	ENSMUSG00000113304.1	chr12	116151603	116152341	-
Gm44372	0	0	0	0	0	0	0	0	0	0	0	0	0	0	0	ENSMUSG00000105984.1	chr12	116152101	116152221	-
Gm48620	0	0	0	0	0	0	0.184466	0	0	0	0	0	0.276596	0	0	ENSMUSG00000113002.1	chr12	116162988	116163809	-
Gm23732	0	0	0	0	0	0	0	0	0	0	0	0	0	0	0	ENSMUSG00000065685.1	chr12	116173313	116173419	+
Wdr60	4.45811	5.52311	5.56662	6.77007	5.29043	6.38009	6.39993	7.99349	7.59586	7.02666	6.22551	4.58863	6.19595	4.49719	5.83612	ENSMUSG00000042050.8	chr12	116206262	116263022	-
Gm23190	0	0	0	0	0	0	0	0	0	0	0	0	0	0	0	ENSMUSG00000096694.1	chr12	116242504	116242567	-
Gm11027	0	0	0	0	0	0	0	0	0	0	0	0	0	0	0	ENSMUSG00000078984.1	chr12	116275386	116275612	+
Gm48079	0.47346	0.046918	0.340934	0.501742	0.715596	0.07363	0.551402	0.317944	0.342461	0.3611	0.490005	0.128478	0.246541	0.215839	0.217929	ENSMUSG00000113527.1	chr12	116279682	116280231	-
Esyt2	21.7795	16.1628	20.4626	14.9018	15.483	15.7105	22.1806	22.4425	17.3282	22.6536	21.7146	19.8426	21.2052	15.5224	20.6447	ENSMUSG00000021171.8	chr12	116281196	116391050	+
D430020J02Rik	6.22071	6.85266	7.11771	7.69238	7.14056	7.32989	9.47383	10.3661	9.14573	3.75253	3.58936	3.67164	4.52258	4.10813	4.39306	ENSMUSG00000112980.1	chr12	116401947	116405210	-
Ncapg2	41.9578	37.222	38.7117	30.516	30.525	31.6287	56.6881	57.7065	60.3321	46.6462	41.7864	32.8055	41.8262	31.5027	42.6434	ENSMUSG00000042029.7	chr12	116405402	116463731	+
Gm25112	0	0	0	0	0	0	0	0	0	0	0	0	0	0	0	ENSMUSG00000084629.1	chr12	116476896	116476999	-
Gm27649	0	0	0	0	0	0	0	0	0	0	0	0	0	0	0	ENSMUSG00000089468.2	chr12	116478218	116478281	-
Ptprn2	0.786032	0.755636	0.624629	1.03789	1.13609	1.01786	0.98207	0.988804	0.940308	0.227888	0.431639	0.27623	0.314462	0.379866	0.166822	ENSMUSG00000056553.14	chr12	116485720	117276849	+
Gm6750	54.5305	53.8656	54.1199	83.0785	79.7309	77.2254	69.9941	73.4918	69.7285	42.6236	46.1222	45.1632	42.2323	40.7628	47.1075	ENSMUSG00000101236.1	chr12	116507616	116507883	-
Gm17807	0.090452	0	0.256868	0.54818	0.08866	0	0	0.269932	0.096564	0.080242	0	0.145437	0	0	0	ENSMUSG00000101814.1	chr12	116597253	116597550	+
Gm48119	0	0	0	0	0	0	0	0	0	0	0	0	0	0	0	ENSMUSG00000113795.1	chr12	116850478	116853102	-
Gm10421	0	0.09178	0	0	0.021915	0	0	0.744444	0.020765	0	0	0	0	0.241459	0	ENSMUSG00000099907.1	chr12	117144530	117151651	-
Gm5441	0	0	0.044026	0	0	0	0.027786	0	0	0.038077	0.033913	0.195593	0.018595	0	0	ENSMUSG00000101930.1	chr12	117234521	117337022	-
Mir153	0	0	0	0	0	0	0	0.38015	0	0	0	0	0	0	0	ENSMUSG00000065538.1	chr12	117250817	117250885	+
Rapgef5	4.93229	3.54806	4.37115	3.71551	4.64738	6.68986	12.2105	10.0575	11.2328	5.2704	6.17119	5.0013	6.47676	4.77512	6.92975	ENSMUSG00000041992.9	chr12	117516479	117759737	+
Gm24741	0	0	0	0	0	0	0	0	0	0	0	0	0	0	0	ENSMUSG00000089482.1	chr12	117574342	117574447	+
A930023M06Rik	0	0	0.070504	0	0	0	0	0.079995	0.044877	0	0	0.064651	0.060419	0	0	ENSMUSG00000113575.1	chr12	117602039	117603763	+
Gm18955	0	0	0	0.003596	0	0	0.024399	0.120351	0	0	0	0	0.024421	0	0	ENSMUSG00000113840.1	chr12	117723972	117724620	+
Cdca7l	57.0354	60.7725	61.9937	51.288	50.7261	52.0996	56.8825	59.6612	63.4425	56.7905	54.9667	54.0653	52.4827	48.1421	50.1824	ENSMUSG00000021175.15	chr12	117804289	117878706	+
Gm20613	0	0	0	0	0	0	0	0	0	0	0	0	0	0	0	ENSMUSG00000093544.1	chr12	117834007	117834351	-
Dnah11	0.570674	1.03952	0.724258	0.126047	0.02277	0.166726	0.146017	0.125745	0.102176	0.103137	0.080974	0.047551	0.059985	0.031872	0.034025	ENSMUSG00000018581.15	chr12	117877982	118199043	-
AC163032.1	2.31236	1.86948	1.74445	1.03267	1.53132	1.87006	2.21705	1.95261	1.7678	1.47271	1.95886	1.64928	1.64553	0.945088	1.27222	ENSMUSG00000113831.1	chr12	118231595	118234564	-
Sp4	17.0918	17.923	16.3822	15.0113	13.8063	13.8011	15.2123	17.7448	17.394	14.5975	12.664	9.8472	11.4081	8.53172	12.5106	ENSMUSG00000025323.10	chr12	118234933	118301440	-
Gm25577	0	0	0	0	0	0	0	0	0	0	0	0	0	0	0	ENSMUSG00000065348.1	chr12	118504928	118505034	-
D230030E09Rik	1.1521	1.07523	0.59204	0	0.154592	0.219307	0.305054	0.177492	0.412565	1.77215	0.464341	1.37966	0.745491	0.904828	0.651119	ENSMUSG00000113875.1	chr12	118518297	118530193	-
Gm9267	0.056394	0.201084	0.32384	0.444304	0.172515	0.105216	0.182917	0	0.154058	0.099196	0.549679	0.452042	0.171088	0.033279	0.133271	ENSMUSG00000114034.1	chr12	118602677	118603080	+
Gm18441	0	0	0.036636	0.13238	0.110006	0	0	0	0.076318	0.030143	0	0	0	0	0	ENSMUSG00000113546.1	chr12	118732439	118733055	-
Gm22537	0	0	0	0	0	0	0	0	0	0	0	0	0	0	0	ENSMUSG00000088797.1	chr12	118753554	118753752	+
Gm29689	0	0.083566	0	0	0	0	0	0	0	0	0	0	0	0	0	ENSMUSG00000113633.1	chr12	118757495	118758083	-
Gm6171	0	0	0	0	0	0	0	0	0	0	0	0	0	0	0	ENSMUSG00000113169.1	chr12	118793188	118793832	-
Sp8	15.7395	19.345	21.2346	22.3424	19.2107	20.3342	16.5276	18.2675	19.5345	15.0445	15.4883	17.1041	11.4465	13.2919	11.5265	ENSMUSG00000048562.7	chr12	118846329	118852576	+
Abcb5	0	0	0.039763	0	0	0	0	0	0	0	0	0	0	0	0	ENSMUSG00000072791.11	chr12	118867824	118966421	-
Gm18921	0	0	0	0	0	0	0	0	0	0	0	0	0	0	0	ENSMUSG00000114030.1	chr12	119067065	119067430	-
Itgb8	0.724638	0.627492	0.972353	2.88633	2.71116	1.94138	2.2803	3.19291	2.29949	1.37262	1.09365	0.910004	0.697675	0.677191	0.403047	ENSMUSG00000025321.14	chr12	119158022	119238802	-
Gm6768	23.6756	22.0065	21.9968	16.1669	16.7809	18.246	18.8411	18.3687	20.0775	18.2009	16.4618	16.5616	18.1071	18.3496	18.8364	ENSMUSG00000021908.10	chr12	119260978	119262855	+
Macc1	0.020816	0	0	0.012615	0.019569	0.105151	0.041366	0.01252	0.035354	0	0	0.010186	0	0	0	ENSMUSG00000041886.7	chr12	119314270	119469987	+
Gm18032	0.134201	0.179423	0.467423	0.081332	0.481778	0.366354	0.266242	0.121888	0.366206	0.412983	0.329415	0	0.122747	0.101807	0.356821	ENSMUSG00000113192.1	chr12	119352518	119353055	+
Gm48681	0	0	0	0	0	0	0	0	0	0	0	0	0	0	0	ENSMUSG00000114186.1	chr12	119564371	119567251	-
Gm9279	0	0	0	0	0	0	0	0	0	0	0	0	0	0	0	ENSMUSG00000113091.1	chr12	119609918	119611523	+
Gm48685	0.032652	0	0	0.416241	0.330326	0	0.054721	0	0.210352	0	0.615286	0	0	0	0	ENSMUSG00000114137.1	chr12	119876472	119876642	-
Gm9280	0.118426	0.13689	0.20884	0.46751	0.12574	0.192802	0.094938	0.040514	0.127087	0.315713	0.173522	0.139686	0.156998	0.486139	0.125209	ENSMUSG00000112946.1	chr12	119876653	119877169	+
Gm48686	0	0	0	0	0	0	0	0	0	0	0	0	0	0	0	ENSMUSG00000113460.1	chr12	119911047	119912968	+
Gm25675	0	0	0	0	0	0	0	0	0	0	0	0	0	0	0	ENSMUSG00000092720.1	chr12	119919324	119919441	-
Tmem196	0	0	0	0	0	0	0	0	0	0	0	0	0	0	0	ENSMUSG00000048004.15	chr12	119945822	120021246	+
Gm27236	0	0	0	0	0	0	0	0	0	0	0	0	0	0	0	ENSMUSG00000098707.1	chr12	120000527	120000968	+
Gm8598	0	0.07431	0	0	0	0	0	0	0	0	0	0	0.106377	0	0	ENSMUSG00000113740.1	chr13	3008720	3009555	+
Gm49287	0	0	0	0	0	0	0	0.496185	0	0	0	0	0	0	0	ENSMUSG00000113763.1	chr13	3082155	3082275	+
Gm17177	0	0	0.077839	0	0	0	0	0	0.214368	0	0	0	0	0	0	ENSMUSG00000091834.2	chr13	3082188	3123373	+
Gm46400	0	0	0	0	0	0	0	0	0	0	0	0	0	0	0	ENSMUSG00000113784.1	chr13	3116916	3119562	-
Gm18783	0	0	0	0	0	0	0	0	0	0	0	0	0	0	0	ENSMUSG00000113920.1	chr13	3124309	3125459	-
Gm48519	0	0	0	0	0	0	0	0	0	0	0	0	0	0	0	ENSMUSG00000113560.1	chr13	3134649	3135145	-
Gm4900	2.94759	2.69858	2.62185	2.21733	2.80397	2.76643	2.96498	2.41913	2.74678	2.73159	2.7488	2.47162	3.23712	3.03049	2.71486	ENSMUSG00000113651.1	chr13	3138485	3140112	-
Gm48520	0	0	0	0	0	0	0	0	0	0	0	0	0	0	0	ENSMUSG00000112973.1	chr13	3141356	3141503	-
Speer6-ps1	0	0	0	0	0	0	0	0	0	0	0	0	0	0	0	ENSMUSG00000091304.2	chr13	3149475	3189678	+
Gm40653	0	0	0	0	0	0	0	0	0	0	0	0	0	0	0	ENSMUSG00000113271.1	chr13	3273235	3282998	+
Gm9616	204.382	202.284	203.447	211.419	201.366	206.405	198.891	187.572	208.108	239.261	229.838	250.479	239.609	246.522	253.494	ENSMUSG00000114003.1	chr13	3298887	3299667	+
Gm48530	0	0	0.38892	0	0	0	0	0	0.289383	0	0	0	0	0	0	ENSMUSG00000112968.1	chr13	3325296	3358455	-
Gm8616	0.208409	0.103684	0.039137	0	0.065672	0.093475	0.078758	0.10174	0.014348	0	0.091896	0.081316	0.063682	0.033149	0.046357	ENSMUSG00000113636.1	chr13	3352952	3353988	+
Gm16505	2.56878	2.4093	2.5404	0.053821	0.763688	1.46981	0.864515	0.583964	0.767248	0.343383	2.64578	0.779049	0.689205	0.644063	0.567013	ENSMUSG00000096107.2	chr13	3358273	3363862	+
Gm19163	0	0	0	0	0	0	0	0	0	0	0	0	0	0	0	ENSMUSG00000113534.1	chr13	3456991	3457770	-
2810429I04Rik	5.09982	5.18939	3.42086	2.37164	4.13976	2.32067	3.50593	5.5533	3.77633	4.51968	5.381	4.11927	5.79853	4.32311	5.02628	ENSMUSG00000097709.8	chr13	3478230	3501393	+
Gdi2	395.287	438.324	487.151	269.429	332.617	443.72	254.209	274.463	326.32	228.871	231.279	249.063	393.088	272.414	315.751	ENSMUSG00000021218.10	chr13	3538063	3567871	+
Gm48838	0	0.057701	0	0.070918	0.166117	0.104737	0.174211	0	0.079498	0	0.109374	0.057264	0.144491	0	0	ENSMUSG00000113894.1	chr13	3562385	3563618	+
Fam208b	26.6704	26.2186	24.8993	14.4254	16.9091	18.1281	34.7238	39.1506	39.0933	32.0938	33.9337	25.7333	30.711	19.9418	32.4684	ENSMUSG00000033799.10	chr13	3566035	3611108	-
Asb13	8.98673	7.86756	8.22604	7.10595	7.10677	7.08686	9.57123	9.64181	9.32853	10.0576	9.17915	7.99003	8.0158	6.35737	7.21031	ENSMUSG00000033781.7	chr13	3634032	3653822	+
Gm23084	0	0	0	0	0	0	0	0	0	0	0	0	0	0	0	ENSMUSG00000088475.1	chr13	3648537	3648650	+
Gm47695	0	0	0	0	0	0	0	0	0	0	0	0	0	0	0	ENSMUSG00000113759.1	chr13	3759825	3781203	+
Gm35190	0	0	0	0	0	0	0	0	0	0	0	0	0.415348	0	0	ENSMUSG00000113259.1	chr13	3762282	3766722	-
Calml3	0	0	0	0	0	0	0	0.06153	0	0	0	0	0	0	0	ENSMUSG00000063130.4	chr13	3802896	3804316	-
Gm40655	0	0	0	0	0	0	0	0	0	0	0	0	0	0	0	ENSMUSG00000114091.1	chr13	3825519	3843909	+
Calm4	0	0	0	0	0	0	0	0	0	0	0	0	0	0	0	ENSMUSG00000033765.5	chr13	3837757	3838673	+
Calm5	0	0	0	0	0	0	0	0	0	0	0	0	0	0	0	ENSMUSG00000099269.3	chr13	3854173	3854761	+
Net1	69.59	61.3031	63.7029	90.535	85.4697	87.3645	87.8066	84.1755	94.2729	93.6588	103.477	90.2035	117.804	97.146	117.582	ENSMUSG00000021215.15	chr13	3882018	3918220	-
Gm47813	1.42457	1.51632	0.439146	0.890838	0.862441	1.19562	1.03031	2.04855	1.96299	1.3406	1.4122	1.3316	1.67127	1.2487	2.06219	ENSMUSG00000113128.1	chr13	3899209	3900248	-
Tubal3	0	0	0	0	0	0	0	0	0	0	0	0.091296	0	0	0	ENSMUSG00000021216.7	chr13	3918274	3935277	+
Ucn3	0	0	0	0	0	0	0	0	0	0	0	0	0	0	0	ENSMUSG00000044988.7	chr13	3940688	3945349	-
Gm22460	0	0	0	0	0	0	0	0	0	0	0	0	0	0	0	ENSMUSG00000093010.1	chr13	3957119	3957242	-
Gm47853	0	0	0	0	0	0	0	0	0	0	0	0	0	0	0	ENSMUSG00000113667.1	chr13	4023169	4025827	+
Gm18857	0	0	0	0	0	0	0	0	0	0	0	0	0	0	0	ENSMUSG00000110055.1	chr13	4035245	4054757	+
Akr1c14	0	0	0	0	0.042934	0	0.045227	0	0.01541	0	0	0	0	0	0	ENSMUSG00000033715.15	chr13	4049011	4090688	+
Gm47904	0	0	0	0	0	0	0	0	0	0	0	0	0	0	0	ENSMUSG00000113788.1	chr13	4091286	4092636	+
Gm47905	0	0	0	0	0	0	0	0	0	0	0	0	0	0	0.028069	ENSMUSG00000113517.1	chr13	4097498	4100831	+
Akr1c18	0	0	0	0.363665	0.085032	0	0	0	0	0	0.053901	0	0	0	0	ENSMUSG00000021214.14	chr13	4132615	4150654	-
Gm47925	0	0	0	0	0	0	0	0	0	0	0	0	0	0	0	ENSMUSG00000113744.1	chr13	4166503	4172845	+
Gm2123	0	0	0	0	0	0	0	0	0	0	0	0	0	0	0	ENSMUSG00000112986.1	chr13	4168145	4170980	-
Akr1c13	1.53657	0.459962	0.3952	6.27798	5.46959	5.01622	9.02454	8.87573	6.85934	1.81269	2.126	2.2243	2.0073	2.55468	1.92054	ENSMUSG00000021213.12	chr13	4191150	4205596	+
Akr1c19	0.04952	0.015963	0	0.161094	0.203083	0.217567	0.373827	0.302143	0.675551	0	0.141295	0	0.011323	0.144813	0.045794	ENSMUSG00000071551.13	chr13	4228700	4252843	+
Marcksl1-ps4	0.476374	0.542219	0.50844	0.197815	0.025046	0.137848	0.385316	0.42866	0.114619	0.127825	0.044454	0.233116	0.152802	0.418021	0.033774	ENSMUSG00000086265.1	chr13	4248735	4249025	+
Akr1c12	0.628294	0	0	2.07043	1.83278	1.68449	3.64061	3.0698	2.43242	0.395062	0.204831	0.280187	0.340401	0.272609	0	ENSMUSG00000021211.4	chr13	4268176	4279433	-
Gm9973	0	0	0	0	0	0	0	0	0	0	0	0	0	0	0	ENSMUSG00000113175.1	chr13	4350397	4391265	-
Gm47951	0	0	0	0	0	0	0	0	0	0	0	0	0	0	0	ENSMUSG00000113004.1	chr13	4368681	4372417	+
Akr1c6	0	0	0	0	0	0	0	0	0	0	0	0	0	0	0	ENSMUSG00000021210.16	chr13	4434306	4457877	+
Gm48010	0	0	0	0	0	0	0	0	0	0	0	0	0	0	0	ENSMUSG00000113214.1	chr13	4465680	4466566	-
Akr1c20	0	0	0	0	0	0	0	0	0	0	0	0	0	0	0	ENSMUSG00000054757.13	chr13	4486849	4523345	-
Akr1c21	0	0	0	0	0	0	0	0	0	0	0	0	0	0	0	ENSMUSG00000021207.9	chr13	4574075	4586541	+
Akr1e1	13.6733	14.2144	14.2222	21.2923	19.3625	20.1995	19.5321	23.1635	20.1643	18.8302	18.5119	17.2828	18.7548	18.5953	22.9307	ENSMUSG00000045410.18	chr13	4590750	4609174	-
Rpl29-ps2	30.262	4.23905	31.2709	3.91891	30.259	3.62598	2.7359	14.2769	32.2055	34.0756	4.54802	5.84897	34.1651	37.2269	33.8187	ENSMUSG00000094772.2	chr13	4609334	4615025	+
Gm40658	0	0	0	0	0	0	0	0	0	0	0	0	0	0	0	ENSMUSG00000113717.1	chr13	4643907	4749064	+
Gm5444	0	0	0	0	0	0	0	0	0	0	0	0	0	0	0	ENSMUSG00000053499.4	chr13	4771651	4836485	+
Gm47450	0	0	0	0	0	0	0	0	0	0	0	0	0	0	0	ENSMUSG00000113866.1	chr13	4915714	4943052	-
Gm24790	0	0	0	0	0	0	0	0	0	0	0	0	0	0	0	ENSMUSG00000077473.1	chr13	5189803	5189934	-
Gm47451	0	0	0	0	0	0	0	0	0	0	0	0	0	0	0	ENSMUSG00000113668.1	chr13	5215791	5216178	-
Gm40660	0	0	0	0	0	0	0	0	0	0	0	0	0	0	0	ENSMUSG00000114098.1	chr13	5454909	5560329	+
AC133498.1	0	0	0	0	0	0	0	0	0	0	0	0	0	0	0	ENSMUSG00000114053.1	chr13	5539279	5724510	-
Gm26043	0	0	0	0	0	0	0	0	0	0	0	0	0	0	0	ENSMUSG00000080562.2	chr13	5821768	5821858	-
1700016G22Rik	0	0	0	0	0	0	0	0	0	0	0	0	0	0	0	ENSMUSG00000100625.7	chr13	5855508	5858092	-
Klf6	15.7414	17.571	15.7019	15.0782	16.8317	14.5338	16.2336	16.6218	17.1335	13.8345	12.8523	10.1054	13.4521	10.0417	13.8173	ENSMUSG00000000078.7	chr13	5861482	5870394	+
Gm47507	0	0	0	0	0	0	0	0	0	0	0	0	0	0	0	ENSMUSG00000113757.1	chr13	5887109	5928045	+
Gm46401	0	0	0	0	0	0	0	0	0	0	0	0	0	0	0	ENSMUSG00000113017.1	chr13	5915793	6014285	+
Gm26259	0	0	0	0	0	0	0	0	0	0	0	0	0	0	0	ENSMUSG00000077971.1	chr13	5997455	5997551	-
Gm47514	0	0	0	0	0	0	0	0	0	0	0	0	0	0	0	ENSMUSG00000113054.1	chr13	6024533	6029004	-
Gm47548	0	0	0	0	0	0	0	0	0	0	0	0	0	0	0	ENSMUSG00000113483.1	chr13	6073113	6073782	-
Gm47549	0	0	0	0	0	0	0	0	0	0	0	0	0	0	0	ENSMUSG00000113765.1	chr13	6269108	6277026	+
Gm35615	0	0	0	0	0	0	0	0	0	0	0	0	0	0	0	ENSMUSG00000114097.1	chr13	6280378	6294714	-
Gm28465	0	0	0	0	0	0	0	0	0	0	0	0	0	0	0	ENSMUSG00000101540.2	chr13	6395716	6398740	+
2900042G08Rik	0	0	0	0	0	0	0	0	0	0	0	0	0	0	0	ENSMUSG00000114195.1	chr13	6530595	6531244	+
Pitrm1	131.77	131.483	140.305	107.364	108.717	109.594	126.995	134.472	139.929	166.222	149.011	153.478	167.317	165.406	166.191	ENSMUSG00000021193.10	chr13	6548149	6580515	+
Pfkp	5.57948	5.9051	4.32165	1.6879	3.11869	3.21369	3.15124	2.19565	2.21019	7.27201	6.10496	5.28451	4.70618	5.56066	3.43917	ENSMUSG00000021196.14	chr13	6579768	6648777	-
Gm10029	11.7514	16.1039	15.7876	17.8494	28.2128	23.9441	24.7303	19.9806	25.2354	24.0895	28.0756	30.0719	23.3365	28.4845	24.9583	ENSMUSG00000068324.5	chr13	6662565	6662894	-
Gm48238	0	0	0	0	0	0	0	0	0	0	0	0	0	0	0	ENSMUSG00000113545.1	chr13	6673139	6673408	+
2900024D18Rik	0	0	0	0	0	0	0	0	0	0	0	0	0	0	0	ENSMUSG00000113932.1	chr13	6925283	6925851	-
Gm40662	0	0	0	0	0	0	0	0	0	0	0	0	0	0	0	ENSMUSG00000114017.1	chr13	6995654	7076316	-
Gm22689	0	0	0	0	0	0	0	0	0	0	0	0	0	0	0	ENSMUSG00000076407.1	chr13	7120394	7120503	-
Gm40663	0	0	0	0	0	0	0	0	0	0	0	0	0	0	0	ENSMUSG00000113241.1	chr13	7139127	7175925	-
Gm8725	0	0	0	0	0	0	0	0	0	0	0	0	0	0	0	ENSMUSG00000113112.1	chr13	7307802	7309134	+
Gm36074	0	0	0	0	0	0	0	0	0	0	0	0	0	0	0	ENSMUSG00000113225.1	chr13	7446509	7465343	+
Gm48251	0	0	0	0	0	0	0	0	0	0	0	0	0	0	0	ENSMUSG00000112939.1	chr13	7633044	7633191	+
Gm48252	0	0	0	0	0	0	0	0	0	0	0	0	0	0	0	ENSMUSG00000113828.1	chr13	7753170	7753278	-
Gm48253	0	0	0	0	0	0	0	0	0	0	0	0	0	0	0	ENSMUSG00000113316.1	chr13	7803436	7804714	-
Gm9742	0.87837	0.769863	0.772812	0.633582	0.726857	0.729782	0.512336	0.478349	0.545735	0.637109	0.741017	0.657195	0.812701	0.835923	0.894876	ENSMUSG00000113508.1	chr13	8013696	8038218	-
Gm5191	0.083338	0.073459	0.234354	0.13311	0.297053	0.384749	0.685328	0.54234	0.870084	0.791803	0.641632	0.785638	0.566122	0.4409	0.578651	ENSMUSG00000113412.1	chr13	8128133	8129368	+
Gm48257	0	0	0	0	0	0	0	0	0	0	0	0	0	0	0	ENSMUSG00000114126.1	chr13	8199247	8200494	-
Adarb2	0.010798	0.028535	0.063556	0.444719	0.336819	0.191139	0.093692	0.354785	0.257941	0.014824	0.009624	0.083807	0.046466	0.002367	0.014305	ENSMUSG00000052551.16	chr13	8202866	8768747	+
Gm48259	0	0	0	0	0	0	0	0	0	0	0	0	0	0	0	ENSMUSG00000113810.1	chr13	8278604	8279289	+
Gm48261	0	0	0	0	0	0	0	0	0	0	0	0	0	0	0	ENSMUSG00000113073.1	chr13	8282248	8286103	+
Gm10357	34.3917	32.937	36.161	56.6459	53.6231	54.6306	48.4426	51.4156	52.1449	26.5548	28.7568	31.1064	29.9494	32.2931	27.6894	ENSMUSG00000072421.4	chr13	8289850	8290113	-
Gm48260	0	0	0	0	0	0	0	0	0	0	0	0	0	0	0	ENSMUSG00000113978.1	chr13	8295315	8299143	-
Gm48262	0	0	0	0	0	0	0	0	0	0	0	0	0	0	0	ENSMUSG00000113742.1	chr13	8553020	8557635	+
Gm48327	0	0.065105	0	0	0	0	0	0	0	0	0	0	0	0	0	ENSMUSG00000113391.1	chr13	8797302	8798402	-
Wdr37	15.7371	18.1641	19.5389	17.7958	19.3441	19.9128	22.5906	20.9229	26.188	17.5704	18.3938	20.1647	19.1426	15.5193	19.4129	ENSMUSG00000021147.17	chr13	8802968	8871909	-
Gm48375	0.153393	0.049513	0	0	0.016448	0	0.140116	0.048041	0	0.091241	0.102217	0	0.10367	0	0.150935	ENSMUSG00000114094.1	chr13	8833099	8834372	-
Gm48374	0.197443	0.040612	0.218301	0.197338	0.021163	0.036613	0.109566	0.24769	0.055581	0	0.051061	0.040036	0.037415	0.038693	0.05411	ENSMUSG00000113589.1	chr13	8870341	8872105	+
Gm48574	0.158682	0.103451	0.635113	0.096168	0.075087	0.066753	0.079098	0.096082	0.033778	0.516056	0.139312	0.077652	0.145138	0	0.316963	ENSMUSG00000113245.1	chr13	8884914	8885823	-
Idi1	68.0661	27.1878	32.395	28.807	40.7998	35.4066	129.554	103.973	125.026	114.497	109.383	45.629	95.6296	74.5607	98.4476	ENSMUSG00000058258.14	chr13	8885501	8892451	+
Gm22750	0	0	0	0	0	0	0	0	0	0	0	0	0	0	0	ENSMUSG00000076030.1	chr13	8921336	8921438	-
Rpl10a-ps2	0.498018	0.438791	0.581887	0.336421	0.487696	0.438869	0.40499	0.15435	0.244233	0.382295	0.497867	0.518172	0.327789	0.815092	0.466249	ENSMUSG00000061988.3	chr13	8940336	8940977	-
Gm9745	0	0	0	0	0	0	0	0	0	0	0	0	0	0	0	ENSMUSG00000021148.11	chr13	8941575	8948231	-
Gm25274	0	0	0	0	0	0	0	0	0	0	0	0	0	0	0	ENSMUSG00000077484.1	chr13	8945045	8945179	+
Gm22115	0	0	0	0	0	0	0	0	0	0	0	0	0	0	0	ENSMUSG00000096771.1	chr13	8949921	8950053	-
Idi2	0	0	0	0	0	0	0	0	0	0	0	0	0	0	0	ENSMUSG00000033520.2	chr13	8952863	8960945	+
Gm23923	0	0	0	0	0	0	0	0	0	0	0	0	0	0	0	ENSMUSG00000095414.1	chr13	8955932	8956064	-
Gtpbp4	45.4922	46.2523	44.0018	33.8613	36.4935	34.7401	46.0942	46.4387	49.7202	71.5615	62.057	56.3703	55.7223	43.7615	60.64	ENSMUSG00000021149.8	chr13	8966331	8996083	-
Gm48649	0	0	0	0	0	0	0	0	0	0	0	0	0	0	0	ENSMUSG00000113466.1	chr13	8966705	8968082	+
Gm48650	0	0	0	0	0	0	0	0	0	0	0	0	0	0	0	ENSMUSG00000113731.1	chr13	8993005	8993238	+
Gm36264	0	0	0	0	0	0	0	0	0	0	0	0	0	0	0	ENSMUSG00000113543.1	chr13	9001432	9076451	-
Larp4b	31.226	40.5556	38.2617	31.1087	24.9279	27.0984	46.3981	50.7889	38.7918	30.9496	44.0126	38.9469	43.3601	32.7883	32.7292	ENSMUSG00000033499.14	chr13	9093881	9174451	+
Gm23553	0	0	0	0	0	0	0	0.296389	0.044339	0	0	0	0	0	0	ENSMUSG00000088442.1	chr13	9109305	9109599	+
Gm28155	0	0	0	0	0	0.370902	0	0	0	0	0	0	0	0	0	ENSMUSG00000099428.1	chr13	9140731	9140881	-
Gm8784	0.7925	0.445678	0.529309	1.32994	0.72869	1.03386	0.957043	1.06973	0.697112	0.883326	0.398401	1.02994	0.7133	1.05143	0.948052	ENSMUSG00000113936.1	chr13	9223537	9224971	+
Gm48825	0	0	0	0	0	0	0	0	0	0	0	0	0	0	0	ENSMUSG00000113455.1	chr13	9268684	9274143	+
Gm46391	0	0.091807	0	0.215549	0	0	0	0.07035	0	0	0	0	0	0	0	ENSMUSG00000113755.1	chr13	9272919	9273121	-
Dip2c	11.1652	12.7679	11.9147	5.14858	5.15546	5.68067	6.90756	7.85094	7.56035	7.03173	7.16624	5.75758	6.42436	4.88011	6.21507	ENSMUSG00000048264.16	chr13	9276528	9668928	+
Gm48887	0	0	0	0	0	0	0	0	0	0	0	0	0.042523	0.043975	0	ENSMUSG00000113922.1	chr13	9321427	9322979	+
Gm48890	0.044326	0	0.128593	0	0.042231	0	0.055163	0.054039	0	0	0.039976	0.044255	0.102036	0	0	ENSMUSG00000113984.1	chr13	9328630	9330247	+
Gm48870	0	0	0	0	0.033961	0.032119	0	0.021728	0	0	0.016074	0	0	0.017085	0	ENSMUSG00000113065.1	chr13	9344402	9348425	+
Gm48869	0	0	0	0	0	0	0	0	0	0	0	0.106742	0	0	0	ENSMUSG00000113869.1	chr13	9352028	9352689	+
Gm26601	0	0	0	0	0	0	0	0	0.013813	0	0	0	0	0	0.013538	ENSMUSG00000097859.1	chr13	9387139	9391741	+
Gm48889	0.027307	0	0.058096	0	0	0	0	0.066359	0	0.037683	0	0	0	0	0	ENSMUSG00000112955.1	chr13	9412517	9415160	+
Gm48871	0	0	0	0	0	0	0	0	0	0	0.026351	0	0	0	0	ENSMUSG00000112948.1	chr13	9445900	9448419	+
Gm48872	0.019487	0.015033	0.007333	0.008017	0.005362	0.011447	0.025543	0.006029	0.009498	0.009322	0.02996	0.021772	0.005915	0.032325	0.008272	ENSMUSG00000113905.1	chr13	9557861	9561989	+
Gm23496	0	0	0	0	0	0	0	0	0	0	0	0	0	0	0	ENSMUSG00000088366.1	chr13	9623380	9623627	-
Gm48888	0	0	0	0	0	0	0	0	0	0	0.03673	0	0	0	0	ENSMUSG00000113355.1	chr13	9635329	9637089	-
Gm36423	0	0.118971	0	0	0	0	0	0.230366	0	0	0.057348	0	0	0	0.130442	ENSMUSG00000114138.1	chr13	9684226	9689544	+
Zmynd11	55.9655	57.8685	65.8553	43.8689	46.1027	45.2915	50.0976	53.7946	54.7301	53.4806	39.8211	38.0055	39.825	33.2986	42.6151	ENSMUSG00000021156.17	chr13	9684833	9765330	-
Gm47802	0	0	0	0	0	0	0	0	0	0	0	0	0	0	0	ENSMUSG00000113885.1	chr13	9733897	9738234	+
Gm47826	0.184009	0.068506	0.049099	0.055759	0.171096	0.059565	0.094627	0.111231	0.046774	0.031741	0.09245	0.045023	0.081487	0	0.06085	ENSMUSG00000113650.1	chr13	9753741	9756879	-
Gm47401	0	0	0	0	0	0	0	0	0	0	0	0	0	0	0	ENSMUSG00000113754.1	chr13	9820511	9820733	+
Gm24187	518.15	498.351	438.816	929.874	749.26	785.825	562.544	519.088	210.353	216.931	472.762	156.37	513.185	532.951	454.476	ENSMUSG00000088609.1	chr13	9834469	9834525	-
Chrm3	0.301918	0.137914	0	0.049443	0.034229	0	0	0.049398	0.022625	0.102449	0	0	0.007711	0.062666	0.10719	ENSMUSG00000046159.16	chr13	9875486	10360847	-
Gm47406	0	0	0	0	0	0	0	0	0.004299	0	0	0	0	0	0	ENSMUSG00000113146.1	chr13	9892910	9894050	+
Gm47411	0	0	0	0	0	0	0	0	0	0	0	0	0	0	0	ENSMUSG00000113502.1	chr13	10048667	10051848	-
Gm47405	0	0	0	0	0	0	0	0	0	0	0	0	0	0	0	ENSMUSG00000113680.1	chr13	10064758	10070866	-
9330159N22Rik	0	0	0	0	0	0	0	0	0	0	0	0	0	0	0	ENSMUSG00000113695.1	chr13	10164744	10165774	-
Gm47404	0	0	0	0	0.025261	0	0	0	0	0	0	0	0	0	0	ENSMUSG00000113261.1	chr13	10175784	10180807	-
Gm26861	0	0	0	0	0	0	0	0	0	0	0	0	0	0	0	ENSMUSG00000097009.2	chr13	10357595	10797502	+
Gm47407	0	0	0	0	0	0	0	0	0	0	0	0	0	0	0	ENSMUSG00000113758.1	chr13	10517687	10538811	+
Gm36525	0	0	0	0	0	0	0	0	0	0	0	0	0	0	0	ENSMUSG00000113243.1	chr13	10539738	10557707	-
Gm23415	0	0	0	0	0	0	0	0	0	0	0	0	0	0	0	ENSMUSG00000093260.1	chr13	10592484	10592566	-
Gm47408	0	0	0	0	0	0	0	0	0	0	0	0	0	0	0	ENSMUSG00000114134.1	chr13	10700161	10830778	+
Gm47486	0	0	0	0	0	0	0	0	0	0	0	0	0	0	0	ENSMUSG00000113673.1	chr13	10974423	10979945	+
Gm25496	0	0	0	0	0	0	0	0	0	0	0	0	0	0	0	ENSMUSG00000077618.1	chr13	11426779	11426898	-
Zp4-ps	0	0	0	0	0	0	0	0	0	0	0	0	0	0	0	ENSMUSG00000113593.1	chr13	11522052	11528852	+
Gm47487	0	0	0	0	0	0	0	0	0	0	0	0	0	0	0	ENSMUSG00000113799.1	chr13	11523096	11523744	-
Ryr2	0.042912	0.122823	0.018302	0.039352	0.020265	0.057599	0.008562	0.065001	0.10469	0.067763	0.023081	0.023087	0.238939	0.008178	0.033814	ENSMUSG00000021313.16	chr13	11553102	12106945	-
Gm47494	0	0	0	0	0	0	0	0	0	0	0	0	0	0	0	ENSMUSG00000113269.1	chr13	11818248	11821734	-
Gm26956	0.005858	0.054281	0.066692	0.122483	0.07392	0.023158	0	0.130058	0.053726	0	0	0.054467	0	0.02487	0	ENSMUSG00000098110.1	chr13	11939558	11940543	+
Gm47493	0	0	0	0	0	0	0	0	0	0	0	0	0	0	0	ENSMUSG00000112947.1	chr13	12047342	12052055	-
Gm47323	0	0	0	0	0	0	0	0	0	0	0	0	0	0	0	ENSMUSG00000113347.1	chr13	12160754	12160964	+
Gm16419	0	0	0	0	0	0	0	0	0	0	0	0	0	0	0	ENSMUSG00000113848.1	chr13	12171526	12172150	-
Gm47322	0	0.054494	0	0	0.100397	0.068496	0.078661	0	0.268558	0.109249	0.245389	0.192929	0.006275	0.113079	0.131778	ENSMUSG00000113789.1	chr13	12177458	12179281	-
Mtr	19.7644	20.3631	19.8204	17.8007	18.4362	19.047	21.7146	26.12	25.715	20.2122	19.0127	18.3418	20.2795	15.6032	20.135	ENSMUSG00000021311.9	chr13	12182712	12258113	-
Gm47021	6.13804	6.91661	6.2578	11.3736	8.46162	10.916	10.1147	12.7341	13.548	11.41	11.3818	9.60852	10.8631	12.266	9.43222	ENSMUSG00000113036.1	chr13	12259793	12260270	-
Actn2	0.729023	0.142742	0.42021	0.999267	0.101749	0.360896	0.167067	0.363886	0.312134	0.704133	0.784459	0.334534	0.287439	0.296107	0.270598	ENSMUSG00000052374.16	chr13	12269426	12340760	-
Gm5445	0.626368	0.266348	0.260281	0.372214	0.462151	0.305277	0.345565	0.275517	0.361133	0.095944	0.329862	0.296109	0.431447	0.184346	0.135553	ENSMUSG00000094185.2	chr13	12378158	12378637	+
Heatr1	66.499	66.8054	68.4649	47.6613	49.4106	49.0728	61.7812	68.0942	68.5023	75.7269	70.999	87.9398	65.1099	57.9139	66.2681	ENSMUSG00000050244.9	chr13	12395027	12440289	+
Gm5928	0.161392	0.17223	0.105204	0.09046	0.009189	0.334438	0.436484	0.432437	0.169366	0.024707	0.011368	0.075819	0.070856	0.55291	0.087755	ENSMUSG00000113931.1	chr13	12425140	12425605	-
Lgals8	3.2876	3.99619	3.50502	4.43935	4.17875	4.0239	4.56859	4.89903	4.65252	4.20905	3.91366	3.10794	3.35289	3.29365	3.57165	ENSMUSG00000057554.13	chr13	12439415	12464944	-
Edaradd	0.075796	0.091876	0.115234	0.301422	0.352505	0.382424	0.435817	0.613144	0.625561	0.149422	0.271346	0.172464	0.137529	0.120429	0.100933	ENSMUSG00000095105.2	chr13	12472632	12520438	-
Gm30239	0	0	0	0	0	0	0	0	0	0	0	0	0	0	0	ENSMUSG00000114115.1	chr13	12540143	12562716	+
Ero1lb	0.555208	0.99365	0.529025	1.01434	0.946039	1.54504	0.914381	1.22418	1.46769	1.14807	0.546214	0.231821	0.472604	0.377792	0.473821	ENSMUSG00000057069.7	chr13	12565874	12611396	+
Gm25483	0	0	0	0	0	0	0	0	0	0	0	0	0	0	0	ENSMUSG00000065158.1	chr13	12589565	12589791	+
Gpr137b-ps	10.6947	9.00338	9.97638	10.4504	8.77884	10.1228	10.4248	11.1179	13.0638	9.34699	7.59182	9.02163	8.96481	7.60634	7.38335	ENSMUSG00000097715.2	chr13	12615057	12650388	-
Gm24065	0	0	0	0	0	0	0	0	0	0	0	0	0	0	0	ENSMUSG00000088112.1	chr13	12666051	12666314	+
Gm48440	0	0	0	0	0	0	0	0	0	0	0	0	0	0	0	ENSMUSG00000113021.1	chr13	12675601	12675957	-
Gm48445	0.093524	1.02135	0.198307	0.619695	1.77256	1.81814	8.30678	6.12344	8.73588	3.02862	5.43474	3.47336	4.16301	3.2013	3.51204	ENSMUSG00000113308.1	chr13	12679747	12679939	-
Gm48455	7.73576	6.76014	10.161	6.43985	5.78415	7.44594	7.02479	7.2189	9.28545	5.19207	3.43218	3.50063	4.54718	5.95141	5.86028	ENSMUSG00000113996.1	chr13	12679940	12680359	+
Gm48456	0	0	0	0	0	0	0	0	0	0	0	0	0	0	0	ENSMUSG00000113148.1	chr13	12682289	12683041	+
Gm48458	0.061508	0	0	0.267882	0.037209	0.095974	0.047511	0.168809	0.081751	0	0	0.158196	0.125864	0	0	ENSMUSG00000113914.1	chr13	12683610	12684013	-
Gm2399	0.539097	1.26689	1.26265	1.10461	0.21663	0.767811	2.61683	0.841962	1.91551	0.441344	0.623809	0.678367	0.519497	0.497051	0.685124	ENSMUSG00000078141.3	chr13	12702362	12702586	+
Gm7042	4.96317	4.18011	5.35621	4.93428	6.63435	4.72793	5.7535	3.83227	5.25788	4.45457	5.04254	5.95712	4.80114	6.73035	5.10282	ENSMUSG00000113448.1	chr13	12734379	12734762	+
Prl2c3	0	0	0	0	0	0	0	0	0	0	0	0	0	0	0	ENSMUSG00000056457.6	chr13	12790816	12800079	-
Gm18262	0	0	0	0	0	0	0	0	0	0	0	0	0	0	0	ENSMUSG00000113053.1	chr13	12864124	12866069	+
Gm2544	0	0	0	0	0	0	0	0	0	0	0	0	0	0	0	ENSMUSG00000113117.1	chr13	12866723	12873784	-
Gm18878	0	0	0	0	0	0	0	0	0	0	0	0	0	0	0	ENSMUSG00000113353.1	chr13	12879755	12881197	-
Gm48527	0	0	0	0	0	0	0	0	0	0	0	0	0	0	0	ENSMUSG00000113256.1	chr13	12917710	12917965	-
Prl2c2	0	0	0	0	0	0	0	0	0	0	0	0	0	0	0	ENSMUSG00000079092.4	chr13	12996125	13005383	-
Gm48544	0	0	0	0	0	0	0	0	0	0	0	0	0	0	0	ENSMUSG00000113049.1	chr13	13034858	13038936	+
Gm18263	0	0	0	0	0	0	0	0	0	0	0	0	0	0	0	ENSMUSG00000113150.1	chr13	13076118	13078045	+
Gm32300	0	0	0	0	0	0	0	0	0	0	0	0	0	0	0	ENSMUSG00000113567.1	chr13	13078702	13081311	-
Gm18879	0	0	0	0	0	0	0	0	0	0	0	0	0	0	0	ENSMUSG00000113624.1	chr13	13103874	13105410	+
Gm9628	0	0	0	0	0	0	0	0	0	0	0	0	0	0	0	ENSMUSG00000113319.1	chr13	13113355	13118597	+
Gm18259	0	0	0	0	0	0	0	0	0	0	0	0	0	0	0	ENSMUSG00000113675.1	chr13	13119254	13121263	-
Gm10811	0	0	0	0	0	0	0	0	0	0	0	0	0	0	0	ENSMUSG00000113908.1	chr13	13168730	13171177	-
Prl2c5	0	0	0	0	0	0	0	0	0	0	0	0	0	0	0	ENSMUSG00000055360.13	chr13	13182715	13191923	+
Gm18880	0	0	0	0	0	0	0	0	0	0	0	0	0	0	0	ENSMUSG00000113221.1	chr13	13197379	13198919	+
Gm48588	0	0	0	0	0	0	0	0	0	0	0	0	0	0	0	ENSMUSG00000113371.1	chr13	13204876	13207550	+
Gm48589	0	0	0	0	0	0	0	0	0	0	0	0	0	0	0	ENSMUSG00000113729.1	chr13	13224663	13224925	-
Gm2423	218.682	221.341	223.559	233.826	244.34	239.495	225.111	242.732	253.842	190.941	176.484	201.88	191.808	195.506	190.219	ENSMUSG00000061724.5	chr13	13232161	13232893	-
Gm5374	0.32895	0	0.058646	0	0.15323	0.04918	0.054778	0.330042	0.186396	0.075825	0.147673	0.161332	0.100514	0.104645	0.143901	ENSMUSG00000114152.1	chr13	13275135	13276085	+
Gm48590	0	0	0	0	0	0	0	0	0	0	0	0	0	0	0	ENSMUSG00000112938.1	chr13	13283832	13284247	+
Gm26133	0	0	0	0	0	0	0	0	0	0	0	0	0	0	0	ENSMUSG00000096198.1	chr13	13298243	13298342	-
Gm7040	0	0	0	0	0	0	0	0	0	0	0	0	0	0	0	ENSMUSG00000113027.1	chr13	13320941	13323370	-
Gm18562	0.377441	0.730122	0.502622	0.85664	0.983995	0.558213	1.11247	1.05901	0.844103	0.381408	0.141379	0.231425	0.360599	0.416519	0.308867	ENSMUSG00000110123.1	chr13	13323364	13350427	+
Gm25804	0	0	0	0	0	0	0	0	0	0	0	0	0	0	0	ENSMUSG00000084734.1	chr13	13329484	13329671	+
Gpr137b	10.1223	9.60561	8.03665	9.21306	9.9245	11.2333	9.531	11.9777	11.1877	8.61436	8.29265	8.32565	9.52738	8.7153	7.53726	ENSMUSG00000021306.11	chr13	13357620	13394014	-
Gm23081	0	0	0	0	0	0	0	0	0	0	0	0	0	0	0	ENSMUSG00000088470.1	chr13	13402836	13403132	+
Gm48661	0	0	0	0	0	0	0	0	0	0	0	0	0	0	0	ENSMUSG00000113445.1	chr13	13412440	13412794	-
Gm48672	0	0	0	0	0	0	0	0	0	0	0	0	0	0	0	ENSMUSG00000113444.1	chr13	13417147	13418200	+
Gm7426	0.007893	0	0	0	0	0.101306	0	0	0	0	0	0	0	0	0	ENSMUSG00000094865.2	chr13	13418766	13419169	-
Nid1	11.6531	9.37315	9.03367	6.18849	6.87953	7.99011	20.6186	18.3396	17.8022	5.95259	8.14351	3.53544	3.34266	3.03318	4.10967	ENSMUSG00000005397.8	chr13	13437551	13512269	+
Gm48682	0	0	0	0	0	0	0	0	0	0	0	0	0	0	0	ENSMUSG00000113380.1	chr13	13474343	13482405	-
Gm48783	0	0	0	0	0	0	0	0	0	0	0	0	0	0	0	ENSMUSG00000114068.1	chr13	13514738	13515817	+
Lyst	2.89664	2.29699	2.49209	2.33355	2.25764	2.98096	3.30971	4.5226	3.71434	4.03495	2.27474	1.86895	2.41919	0.882026	2.04678	ENSMUSG00000019726.12	chr13	13590397	13778803	+
Gng4	3.76741	6.04031	4.38023	0.1927	0.442861	0.445859	0.564993	0.549709	0.582816	0	0.061039	0.066684	0.293015	0.043254	0.149203	ENSMUSG00000021303.14	chr13	13784059	13827896	+
Gm25271	0	0	0	0	0	0	0	0	0	0	0	0	0	0	0	ENSMUSG00000087898.1	chr13	13789344	13789633	+
Gm7441	0	0	0	0	0	0	0	0	0	0	0	0	0	0	0	ENSMUSG00000113493.1	chr13	13842242	13844250	+
Gm47882	2.72247	2.41303	2.99339	1.27455	0.695099	0.880138	1.19258	1.10325	0.936119	1.11275	1.29166	1.06371	1.02957	0.896319	0.889616	ENSMUSG00000113811.1	chr13	13862534	13893979	+
Gm7446	153.489	148.927	139.124	118.838	122.401	119.601	146.482	141.334	143.642	133.854	130.732	142.901	143.902	150.053	146.8	ENSMUSG00000113258.1	chr13	13890760	13891999	-
Gm7046	0	0	0	0	0	0	0	0	0	0	0	0	0	0	0	ENSMUSG00000114087.1	chr13	13895807	13910408	-
Gm47884	0	0	0	0	0	0	0	0	0	0	0	0	0	0	0	ENSMUSG00000113310.1	chr13	13953219	13954338	+
B3galnt2	30.9312	28.7769	30.7358	20.1941	15.0183	20.9785	27.3472	23.0271	29.1955	33.1043	40.6127	28.003	25.33	23.5539	28.8633	ENSMUSG00000039242.10	chr13	13954469	13999103	+
Gm18856	0	0	0	0	0	0	0	0	0.035699	0	0	0	0	0	0	ENSMUSG00000096192.2	chr13	13964487	13971337	-
Tbce	21.9891	23.5555	22.1058	22.6618	22.1486	24.6016	24.2928	30.0304	24.0654	28.7923	28.1439	27.001	26.7108	21.6348	28.26	ENSMUSG00000039233.12	chr13	13997949	14039638	-
Gm48017	0	0	0	0	0	0	0	0	0	0	0	0	0	0	0	ENSMUSG00000113819.1	chr13	14041392	14041599	+
Ggps1	19.3651	16.0091	18.6861	15.6409	17.1619	18.5585	19.9579	20.6521	22.4044	19.6892	20.5089	16.934	19.3379	18.1722	17.7831	ENSMUSG00000021302.10	chr13	14050659	14063488	-
Arid4b	17.0994	15.6296	14.54	15.1163	14.662	17.2789	23.8312	26.7883	28.1378	21.1567	21.7732	14.9424	20.6533	12.8231	20.9044	ENSMUSG00000039219.18	chr13	14063232	14199603	+
Gm26129	0	0	0	0	0	0	0	0	0	0	0	0	0	0	0	ENSMUSG00000064653.1	chr13	14087439	14087545	+
n-R5s52	0	0	0	0	0	0	0	0	0	0	0	0	0	0	0	ENSMUSG00000077802.1	chr13	14118743	14118855	-
Gm48027	0.063039	0.041723	0.044855	0.19968	0.039773	0	0.146639	0.07617	0.085557	0.057608	0.018824	0.040857	0.095969	0.040019	0.197178	ENSMUSG00000113775.1	chr13	14171053	14174488	+
Gm2492	0	0	0	0	0	0	0	0	0	0	0	0	0	0	0	ENSMUSG00000113563.1	chr13	14220545	14221938	-
Hecw1	0.449962	1.06981	0.138318	0.027629	0.079453	0.081791	0.045551	0.078562	0.051816	0.126386	0.088611	0.00747	0.059336	0.029017	0.081239	ENSMUSG00000021301.9	chr13	14226438	14523228	-
Gm47011	0	0	0	0	0	0	0	0	0	0	0	0	0	0	0	ENSMUSG00000113981.1	chr13	14377987	14379573	-
Gm30893	0	0	0	0	0	0	0	0	0	0	0	0	0.146263	0	0	ENSMUSG00000113654.1	chr13	14521486	14525016	+
Gm48096	0	0	0	0	0	0	0	0	0	0	0	0	0	0	0	ENSMUSG00000113345.1	chr13	14559118	14559309	+
Gm32526	0.02257	0.036535	0	0	0	0.189717	0.173486	0	0	0	0	0	0	0	0.020473	ENSMUSG00000113627.1	chr13	14594607	14595587	+
Mrpl32	8.40233	17.5524	9.88372	22.8964	29.5585	22.8453	10.1865	24.8057	10.2432	32.1848	14.512	14.0887	21.2818	8.3936	28.6125	ENSMUSG00000015672.4	chr13	14608184	14613165	-
Psma2	125.168	127.597	126.067	134.019	140.77	132.328	129.277	125.88	130.044	122.651	121.777	139.662	121.925	136.085	128.587	ENSMUSG00000015671.11	chr13	14613240	14674236	+
Gm25444	0	0	0	0	0	0	0	0	0	0	0	0	0	0	0	ENSMUSG00000089624.1	chr13	14628619	14628731	-
AW209491	15.3589	13.2943	14.2849	16.4498	15.2393	9.48232	16.979	14.9148	16.3935	16.1732	18.2084	16.6109	14.2494	13.679	16.3343	ENSMUSG00000039182.6	chr13	14630154	14639096	+
Gm19189	0	0	0	0	0	0	0	0	0	0	0	0	0	0	0	ENSMUSG00000113686.1	chr13	14862000	14864136	+
Gm48329	0	0	0	0	0	0	0	0	0	0	0	0	0	0	0	ENSMUSG00000114176.1	chr13	14943144	14944695	+
Gm48338	5.90703	3.86443	4.51924	5.7999	5.50778	6.27657	6.27797	4.69805	5.56717	7.03256	5.54562	8.30194	7.52909	7.78073	7.99091	ENSMUSG00000113240.1	chr13	15118386	15118631	-
Gm9512	34.0774	38.1634	37.5835	53.621	48.6926	47.221	55.7604	35.5575	51.2332	52.6326	47.4282	57.8679	50.1194	61.0303	55.4735	ENSMUSG00000113389.1	chr13	15118632	15119128	+
Gm20043	0	0	0	0	0	0	0	0	0	0	0	0	0	0	0	ENSMUSG00000113410.1	chr13	15375624	15413100	+
Gm6556	1.63018	0.965802	1.99798	1.80053	2.10336	2.44698	2.64047	2.74456	2.73841	1.84574	1.66643	1.81863	1.72709	1.38029	1.91957	ENSMUSG00000097806.3	chr13	15440302	15463736	-
Gm26645	1.03217	1.05051	0.380618	1.02631	1.38182	1.66139	1.97413	1.5538	1.6365	1.59799	1.2022	1.1677	1.8035	1.10651	0.855761	ENSMUSG00000097684.1	chr13	15459980	15461295	-
Gli3	47.3089	44.0852	47.9798	45.7475	39.7642	44.2071	64.9169	64.3574	66.41	47.0945	51.5991	42.6705	50.3136	28.5617	44.5802	ENSMUSG00000021318.15	chr13	15463235	15730026	+
Gm48343	0	0	0	0.530885	0	0	0	0	0	0.234527	0	0	0.156488	0	0	ENSMUSG00000113191.1	chr13	15649935	15650145	+
Gm48408	0	0	0	0	0	0	0	0	0	0	0	0	0	0	0	ENSMUSG00000113309.1	chr13	15768990	15770120	-
4933412O06Rik	0	0	0	0	0	0	0	0	0	0	0	0	0	0	0	ENSMUSG00000113960.1	chr13	15781664	15802630	-
A530046M15Rik	0	0	0	0	0	0	0	0	0	0	0	0	0	0	0	ENSMUSG00000113338.1	chr13	15807243	15827537	+
B230303A05Rik	0	0	0	0	0	0	0	0	0	0	0	0	0	0	0	ENSMUSG00000113701.1	chr13	15813548	16023423	-
A530058O07Rik	0	0	0	0	0	0	0	0	0	0	0	0	0	0	0	ENSMUSG00000113290.1	chr13	15817316	15820679	+
Gm31450	0	0	0	0	0	0	0	0	0	0	0	0	0	0	0	ENSMUSG00000114057.1	chr13	15931682	15934681	+
Gm48928	0	0	0	0	0	0	0	0	0	0	0	0	0	0	0	ENSMUSG00000113080.1	chr13	15969864	15970410	-
Inhba	0.225528	0.078523	0.084417	0	0	0.026833	0.033793	0.041049	0.050591	0.100186	0.065727	0.021822	0.031004	0.021518	0	ENSMUSG00000041324.14	chr13	16011851	16031621	+
Gm48444	0	0	0	0	0	0	0	0	0	0	0	0	0	0	0	ENSMUSG00000113224.1	chr13	16025382	16032275	-
Gm22628	0	0	0.30248	0	0	0	0	0.320048	0	0	0	0	0.175552	0.164205	0	ENSMUSG00000095584.1	chr13	16041046	16041152	-
Gm6562	0	0	0.02768	0	0.021795	0.020055	0	0.027637	0.008457	0	0.023419	0	0	0	0.09504	ENSMUSG00000113715.1	chr13	16045641	16046104	+
Gm31711	0	0	0	0	0.283544	0	0	0	0.083419	0.430394	0.268403	0	0.278527	0.285297	0	ENSMUSG00000112962.1	chr13	16213569	16213764	-
Gm48491	0	0	0	0	0	0	0	0	0	0	0	0	0	0	0	ENSMUSG00000113038.1	chr13	16273191	16277838	-
Gm48492	0	0	0	0	0	0	0	0	0	0	0	0	0	0	0	ENSMUSG00000113322.1	chr13	16368944	16373180	-
Gm48493	0	0	0	0	0	0	0	0	0	0	0	0	0	0.002983	0	ENSMUSG00000113924.1	chr13	16385919	16389759	-
Gm48494	0	0	0	0	0	0	0	0	0	0	0	0	0	0	0	ENSMUSG00000113232.1	chr13	16390591	16390854	+
Gm48496	1.38854	1.62588	0.75154	1.22496	0.664611	1.11743	3.24561	3.01923	3.65195	1.73971	2.58302	2.04261	3.44979	1.78773	2.63273	ENSMUSG00000112969.1	chr13	16431525	16431780	-
Gm48497	0	0	0	0	0	0	0	0	0	0	0	0	0	0	0	ENSMUSG00000113972.1	chr13	16533539	16533821	-
Gm7537	0	0	0	0	0	0	0	0	0	0	0	0	0	0	0	ENSMUSG00000113862.1	chr13	16638077	16639490	-
Sugct	0.858566	1.3261	0.750559	0.839612	0.84903	0.12179	0.805896	0.723114	0.302162	0.195923	0.511662	0.209217	0.332107	0.495711	0.708338	ENSMUSG00000055137.7	chr13	16857472	17695553	-
Gm26098	0	0	0	0	0	0	0	0	0	0	0	0	0	0	0	ENSMUSG00000087872.1	chr13	16859185	16859472	-
Gm48503	0	0	0	0	0	0	0	0	0	0	0	0	0	0	0	ENSMUSG00000113851.1	chr13	16937609	16947045	+
Gm48499	0	0	0	0	0	0	0	0	0	0	0	0	0	0	0	ENSMUSG00000114114.1	chr13	16943846	16945569	+
Gm27043	0	0	0	0	0	0	0	0	0	0	0	0	0	0	0	ENSMUSG00000098218.1	chr13	17050921	17051878	+
Gm25020	0	0	0	0	0	0	0	0	0	0	0	0	0	0	0	ENSMUSG00000094754.1	chr13	17206021	17206127	+
Gm48502	0	0	0	0	0	0	0	0	0	0	0	0	0	0	0	ENSMUSG00000113024.1	chr13	17258771	17261641	+
Gm17890	0	0	0	0	0	0	0	0	0	0	0.042152	0	0	0	0	ENSMUSG00000113219.1	chr13	17337599	17338355	+
Gm48501	0	0	0	0	0	0	0	0	0	0.001018	0	0	0	0	0	ENSMUSG00000113889.1	chr13	17360294	17364134	+
Gm24873	0.593798	0.068107	0.082222	0.903302	1.48154	2.55319	0.595713	1.11994	1.99754	0	0.980453	1.78749	0.697923	0.769622	0.190943	ENSMUSG00000094665.1	chr13	17440790	17440896	+
Mplkip	24.2798	20.8574	25.0247	17.7889	20.8782	20.2748	24.9229	18.8891	24.0836	25.2728	25.1258	19.5879	20.4124	20.5593	21.448	ENSMUSG00000012429.9	chr13	17695192	17699748	+
Gm48621	0	0	0	0	0.054144	0	0.111029	0.069283	0	0	0	0	0	0	0	ENSMUSG00000113045.1	chr13	17708603	17709864	-
Cdk13	30.3817	28.3546	30.4152	23.9191	29.8813	25.2992	44.006	50.121	49.0968	40.9718	40.0768	33.3948	38.2096	25.6442	39.8879	ENSMUSG00000041297.8	chr13	17710315	17805097	-
8430406P12Rik	0.259562	0.195167	0.216057	0.3446	0.344415	0.678838	1.24001	1.0247	0.649726	0.992001	1.02985	0.45832	0.769824	0.521315	0.47803	ENSMUSG00000113432.1	chr13	17735985	17737054	-
Mir466i	0	0	0	0	0	0	0	0	0	0	0	0	0	0	0	ENSMUSG00000080574.1	chr13	17747473	17747593	+
Gm48624	0	0	0	0	0	0	0	0	0	0	0	0.025147	0	0.024467	0	ENSMUSG00000113140.1	chr13	17754516	17757325	-
Gm24018	0	0	0	0.899667	0	0	0	0.795355	0	0	0.479564	0	0.522542	0	0	ENSMUSG00000095025.1	chr13	17809591	17809697	-
Gm18859	0.543414	0.403322	0.400714	0.53703	1.05866	0.654841	0.320837	0.222914	0.55087	0.464076	0.45577	0.897066	0.73113	1.16777	0.957412	ENSMUSG00000081285.2	chr13	17820946	17821770	+
Rala	46.562	44.8731	46.2125	49.7056	51.8247	55.0689	66.7124	64.4042	65.1499	56.6131	59.0173	52.4224	53.6024	44.9786	51.4679	ENSMUSG00000008859.8	chr13	17880571	17944239	-
Gm18362	0	0	0	0	0	0	0	0	0	0	0	0	0	0	0	ENSMUSG00000114177.1	chr13	17894855	17895383	+
Gm48754	0.009861	0.006526	0	0	0	0	0	0	0.008932	0.013607	0	0	0	0.003109	0	ENSMUSG00000113100.1	chr13	17932386	17938434	+
Gm32699	0.072636	0.105525	0.038763	0.282612	0.257782	0.358219	0.144344	0.350384	0.418951	0.30004	0.309088	0.177251	0.131766	0.10352	0.290177	ENSMUSG00000113528.1	chr13	17944291	17946278	+
Gm5628	0.860349	1.11769	0.938095	1.09398	1.09106	1.29183	1.09718	1.40695	1.21356	0.75098	1.07452	1.18423	1.76269	1.07989	0.767756	ENSMUSG00000113750.1	chr13	17949908	17950956	+
A930027P06Rik	0	0	0.025903	0	0	0	0	0.114228	0.115413	0	0.065224	0	0.044395	0.060086	0.063558	ENSMUSG00000113688.1	chr13	17951938	17954912	+
Gm48776	0	0	0.27278	0	0.052406	0	0	0.154752	0	0	0	0.062534	0	0	0	ENSMUSG00000114077.1	chr13	17960852	17961416	-
Gm48778	0.152862	0.27867	0	0.332443	0.494001	0.192633	0.579678	0.242107	0.402387	0.407227	0.452937	0	1.04587	0	0.863491	ENSMUSG00000113030.1	chr13	17961150	17992533	-
Yae1d1	9.77492	9.0728	8.55228	7.45897	7.75955	6.64022	11.4298	10.7817	12.7577	8.60458	12.3579	10.0115	4.1675	8.21474	7.36265	ENSMUSG00000075054.5	chr13	17981330	17993349	-
Gm48799	0	0	0	0	0	0	0	0	0	0.027215	0	0	0	0	0	ENSMUSG00000113847.1	chr13	18002310	18008344	-
Vdac3-ps1	42.6412	45.0145	48.2607	55.9743	57.1057	58.4274	58.7115	55.1915	61.6079	54.7309	48.5986	57.7593	57.3045	56.3834	53.3683	ENSMUSG00000075053.3	chr13	18030741	18031593	-
Gm6575	0	0	0	0	0	0	0	0	0	0	0	0	0	0	0	ENSMUSG00000113496.1	chr13	18038561	18039257	+
4930448F12Rik	0	0	0	0	0	0	0	0	0	0	0	0	0	0	0	ENSMUSG00000113470.1	chr13	18084947	18100202	-
Gm48800	0	0	0	0	0	0	0	0	0	0	0	0	0	0	0	ENSMUSG00000113893.1	chr13	18094472	18095954	-
Pou6f2	0.01208	0.035978	0.27415	0.603503	0.376455	0.085846	0.088823	0.263783	0.169984	0	0.010822	0	0	0.011503	0	ENSMUSG00000009734.18	chr13	18121098	18397686	-
Gm48829	0	0	0	0	0	0	0	0	0	0	0	0	0	0	0	ENSMUSG00000114118.1	chr13	18640257	18645349	-
Vps41	52.6252	57.3705	57.3225	44.5274	46.6313	50.7566	54.5785	56.2849	60.9481	55.08	48.151	47.4388	49.7763	47.958	51.9454	ENSMUSG00000041236.8	chr13	18717286	18866811	+
Gm26172	0	0	0	0	0	0	0	0	0	0	0	0	0	0	0	ENSMUSG00000089046.1	chr13	18922577	18922710	+
Amph	11.4662	14.48	13.6187	10.0645	11.2795	11.0889	15.2494	15.727	13.805	5.86554	6.09342	7.59515	5.27965	5.76708	5.72853	ENSMUSG00000021314.12	chr13	18948205	19150921	+
Gm47658	0	0	0	0	0	0	0	0	0	0	0	0	0	0	0	ENSMUSG00000113576.1	chr13	18971702	18974997	-
Gm47659	0	0	0	0	0	0	0	0	0	0	0	0	0	0	0	ENSMUSG00000113993.1	chr13	18973460	18974141	+
Gm18065	0	0	0	0	0	0	0	0	0	0	0	0.134341	0	0	0	ENSMUSG00000113028.1	chr13	18983930	18984455	+
Gm47661	0	0	0	0	0	0	0	0	0	0	0	0	0	0	0	ENSMUSG00000114080.1	chr13	19029940	19057896	-
Gm47660	0	0	0	0	0	0	0	0	0	0	0	0	0	0	0	ENSMUSG00000113378.1	chr13	19071197	19071575	-
Gm31887	0	0	0	0	0	0	0	0	0	0	0	0	0	0	0	ENSMUSG00000105715.1	chr13	19162036	19193558	-
Tcrg-V7	0	0	0	0	0	0	0	0	0	0	0	0	0	0	0	ENSMUSG00000076744.2	chr13	19178024	19178492	+
Tcrg-V4	0	0	0	0	0	0	0	0	0	0	0	0	0	0	0	ENSMUSG00000076745.4	chr13	19184974	19185506	+
Tcrg-V6	0	0	0	0	0	0	0	0	0	0	0	0	0	0	0	ENSMUSG00000076746.3	chr13	19190356	19190929	+
Tcrg-V5	0	0	0	0	0	0	0	0	0	0	0	0	0	0	0	ENSMUSG00000076747.3	chr13	19192278	19192725	+
Trgj1	0	0	0	0	0	0	0	0	0	0	0	0	0	0	0	ENSMUSG00000104962.1	chr13	19210343	19210402	+
Tcrg-C1	0	0	0	0	0	0	0	0	0	0	0	0	0	0	0	ENSMUSG00000076749.2	chr13	19214103	19217024	+
Tcrg-V3	0	0	0	0	0	0	0	0	0	0	0	0	0	0	0	ENSMUSG00000076750.6	chr13	19242845	19243301	+
Trgj3	0	0	0	0	0	0	0	0	0	0	0	0	0	0	0	ENSMUSG00000104630.1	chr13	19257117	19257176	+
Tcrg-C3	0	0	0	0	0	0	0	0	0	0	0	0	0	0	0	ENSMUSG00000091682.2	chr13	19260884	19263528	+
Tcrg-C2	0	0	0	0	0	0	0	0	0	0	0	0	0	0	0	ENSMUSG00000076752.2	chr13	19304649	19307551	-
Trgj2	0	0	0	0	0	0	0	0	0	0	0	0	0	0	0	ENSMUSG00000105830.1	chr13	19311245	19311304	-
Trgv2	0	0	0	0	0	0	0	0	0	0	0	0	0	0	0	ENSMUSG00000076754.2	chr13	19336573	19337167	-
Tcrg-V1	0	0	0	0	0	0	0	0	0	0	0	0	0	0	0	ENSMUSG00000076755.2	chr13	19339989	19340454	+
Trgj4	0	0	0	0	0	0	0	0	0	0	0	0	0	0	0	ENSMUSG00000098799.1	chr13	19342152	19342212	+
Tcrg-C4	0	0	0	0	0	0	0	0	0	0	0	0	0	0	0	ENSMUSG00000076757.9	chr13	19344558	19352756	+
Stard3nl	52.0448	52.9776	54.2063	55.2084	57.4241	42.426	48.4496	53.886	55.3337	49.5427	40.7609	50.9462	36.8806	45.0356	30.2578	ENSMUSG00000003062.13	chr13	19357676	19395795	-
Gm42683	0.124676	0.008006	0	0.018795	0.014675	0.013879	0.030919	0	0.019244	0	0	0.030354	0.038579	0.011223	0.011564	ENSMUSG00000105848.1	chr13	19393126	19395453	-
Gm18131	0	0	0	0	0	0	0	0	0	0	0	0	0	0	0	ENSMUSG00000104959.1	chr13	19412800	19413248	+
9330199G10Rik	0	0	0	0	0	0	0	0	0	0	0	0	0.031872	0	0	ENSMUSG00000114189.1	chr13	19462847	19504367	-
Gm18363	0.181985	0.064807	0.105562	0	0	0	0.010518	0	0	0.136485	0.019493	0.015488	0	0	0	ENSMUSG00000113251.1	chr13	19525987	19526716	+
Epdr1	15.901	17.5975	16.5666	12.8256	13.6567	14.1763	13.6487	15.43	16.333	16.4301	16.9195	16.4377	13.4699	13.3161	13.7287	ENSMUSG00000002808.7	chr13	19591706	19619927	-
Sfrp4	0.568953	0.219061	0.152129	0.043227	0.165985	0.055861	0	0.074349	0.045849	0	0.015974	0	0.081331	0.03396	0	ENSMUSG00000021319.7	chr13	19623104	19632994	+
Nme8	0	0	0	0	0	0	0	0	0	0	0	0	0	0	0	ENSMUSG00000041138.16	chr13	19645078	19697794	-
Gm47606	0	0	0	0	0	0	0	0	0	0	0	0	0	0	0	ENSMUSG00000114009.1	chr13	19672382	19673934	-
Gpr141b	0	0	0	0	0	0	0	0	0	0	0	0	0	0	0	ENSMUSG00000047462.9	chr13	19727426	19732951	-
Gpr141	0	0	0	0	0	0	0	0	0	0	0	0	0	0	0	ENSMUSG00000053101.3	chr13	19749682	19824257	-
Gm19154	0	0	0	0	0	0	0	0	0	0	0	0	0	0	0	ENSMUSG00000113542.1	chr13	19820739	19821678	+
Gm5446	17.3249	15.3159	16.8579	10.6918	13.8323	11.1715	14.3837	14.8707	15.7513	11.6146	11.6367	12.2291	12.3711	11.5997	13.6541	ENSMUSG00000050243.6	chr13	19995021	19995804	-
Elmo1	13.2455	10.8802	9.69353	9.81813	10.0211	10.395	11.4121	12.7841	13.0194	8.08307	9.02105	6.50406	7.15334	5.70149	7.19956	ENSMUSG00000041112.17	chr13	20090596	20608353	+
Gm47665	0	0	0.162422	0.04099	0	0	0.033714	0.081906	0	0	0	0	0.030931	0	0	ENSMUSG00000113649.1	chr13	20271905	20274039	+
Gm32036	0	0	0	0	0	0	0	0	0	0	0	0	0	0	0	ENSMUSG00000113313.1	chr13	20445286	20473490	-
Gm47664	0	0.053493	0	0	0	0	0	0	0.109814	0	0	0.105468	0	0	0	ENSMUSG00000113183.1	chr13	20499888	20501227	+
Gm47657	0.120067	0	0	0	0	0	0	0	0	0.041238	0.071708	0	0.036607	0	0	ENSMUSG00000113557.1	chr13	20504795	20506598	+
Gm47721	0	0	0	0	0	0	0	0	0	0	0	0	0	0	0	ENSMUSG00000113130.1	chr13	20645757	20647164	+
Gm7611	0	0.035601	0.035962	0.023337	0.065141	0.038773	0.059023	0.077525	0.034662	0	0.128499	0.068779	0.084088	0.102211	0.189086	ENSMUSG00000097951.1	chr13	20704383	20705382	-
Gm7614	0.631998	0.720252	1.53317	0.387354	0.486977	1.39427	0.626398	0.285998	0.745625	0.398404	0.069151	0.705196	0.744245	0.395696	0.792873	ENSMUSG00000113168.1	chr13	20748498	20748825	+
Aoah	0.134464	0.02454	0.170425	0.089281	0.105266	0.3525	0.587462	0.146473	0.064065	0.06822	0.033215	0.060479	0.090432	0.035305	0.032915	ENSMUSG00000021322.8	chr13	20794113	21036617	+
Gm47727	0	0	0	0	0	0	0	0	0	0	0	0	0	0	0	ENSMUSG00000114070.1	chr13	20827836	20828316	+
Gm25605	0	0	0	0	0	0	0	0	0	0	0	0	0	0	0	ENSMUSG00000088989.1	chr13	20844754	20844877	+
Olfr1370	0	0	0	0	0	0	0	0	0	0	0	0	0	0	0	ENSMUSG00000042869.2	chr13	21069334	21074947	-
Olfr1369-ps1	0.05934	0	0.012804	0	0.008693	0	0	0.044496	0	0	0.049375	0.016335	0	0.033489	0	ENSMUSG00000060404.3	chr13	21111483	21119095	+
Olfr263	0	0	0	0	0	0	0	0	0	0	0	0	0	0	0	ENSMUSG00000071522.3	chr13	21129639	21136296	+
Olfr1368	0	0	0	0	0	0	0	0	0	0	0	0	0	0	0	ENSMUSG00000045474.7	chr13	21141882	21145867	-
Gm47806	0	0	0	0	0	0	0	0	0	0	0	0	0	0	0	ENSMUSG00000113104.1	chr13	21177187	21187556	-
Trim27	144.645	139.177	141.38	74.0274	131.281	78.9899	139.802	142.109	151.549	141.186	138.026	145.864	127.277	134.861	129.234	ENSMUSG00000021326.13	chr13	21179445	21194724	+
Gpx5	0	0	0	0	0	0	0	0	0	0	0	0	0	0	0	ENSMUSG00000004344.12	chr13	21286429	21292731	-
Gm11270	0	0	0	0	0	0	0	0	0	0	0	0.074014	0	0	0	ENSMUSG00000084414.3	chr13	21296248	21296718	-
Gpx6	0.161284	0.477156	0.287539	0	0.050992	0.096452	1.66411	1.78915	0.731851	0.297417	1.02995	0.837412	0.295692	0.204888	0.214772	ENSMUSG00000004341.8	chr13	21312125	21319624	+
Olfr1367	0	0	0	0	0	0	0	0	0	0	0	0	0	0	0	ENSMUSG00000045508.4	chr13	21346910	21347964	+
Zscan12	12.8279	11.0006	15.0248	12.3358	14.9251	11.725	14.7999	17.1697	18.1207	18.4546	14.5298	18.0241	15.1357	15.8497	16.6158	ENSMUSG00000036721.14	chr13	21362820	21372289	+
Gm11271	0	0	0	0	0	0	0	0.094059	0	0	0	0.080299	0	0	0	ENSMUSG00000081191.1	chr13	21380691	21381130	-
Zkscan3	9.50368	26.1875	27.455	32.614	9.29341	10.7908	15.1359	36.6845	38.0517	14.3969	7.35563	29.6943	11.1143	28.9057	32.7279	ENSMUSG00000021327.19	chr13	21387003	21402755	-
Mir6942	0.741731	0.235018	0	0.832091	0.119483	0.939321	0	0.735788	1.71542	0	1.08155	1.27425	0.093824	0.007514	0.956198	ENSMUSG00000098790.1	chr13	21396578	21396638	-
Pgbd1	2.07383	2.06829	2.22954	1.96667	2.53093	2.82287	2.16358	2.45264	2.58114	3.1122	3.01411	3.82596	3.49485	2.73279	4.01492	ENSMUSG00000055313.14	chr13	21421275	21441058	-
4930470G03Rik	0.170346	0.117173	0.094476	0.071288	0.265276	0.014437	0.108248	0.142925	0.160094	0.157986	0.242551	0	0.229032	0	0.05396	ENSMUSG00000085788.1	chr13	21440471	21445934	+
Zscan26	14.618	13.9438	13.3418	9.26117	9.54527	10.5653	16.6113	16.385	16.6937	14.6634	6.63727	11.442	14.4181	10.2101	13.4351	ENSMUSG00000022228.14	chr13	21442180	21453730	-
Mir1896	0.1961	0	0.253697	0.15846	0	0	0.367299	0	0	0	0.210659	0.203557	0	0	0	ENSMUSG00000084590.1	chr13	21445160	21445240	+
Nkapl	1.70129	1.32157	1.05276	1.83042	1.09321	1.98093	1.8604	2.14871	1.37261	1.30803	1.22081	0.916738	1.35717	1.17453	1.62279	ENSMUSG00000059395.4	chr13	21467047	21468509	-
Gm40828	0.334851	0	0	0	0	0	0	0	0	0	0	0	0	0	0	ENSMUSG00000114702.1	chr13	21477615	21485049	-
Zkscan4	3.18023	3.58681	3.28491	3.25743	4.1606	3.47983	3.66462	3.29221	3.57093	4.09291	3.07359	3.50705	3.80616	4.05904	3.96332	ENSMUSG00000054931.7	chr13	21478907	21485507	+
Gm10065	0.368327	0.314424	0	0	0.985001	0	0	0	0	0.288796	0.203729	0.614463	0	0.269694	0	ENSMUSG00000059459.3	chr13	21479097	21479441	-
Gm23779	0	0	0	0	0	0	0	0	0	0	0	0	0	0	0	ENSMUSG00000088563.1	chr13	21486338	21486401	-
AK157302	8.24472	9.14687	9.01236	8.0008	8.02426	7.96044	9.80452	9.02895	10.8077	9.08835	8.81766	8.25428	7.63485	8.647	8.7152	ENSMUSG00000078139.3	chr13	21495223	21497146	+
Gm11273	31.9819	37.7556	40.7478	42.3892	39.3171	39.0684	33.7599	31.4122	35.1659	38.6798	33.389	45.9379	38.1471	41.5524	38.1913	ENSMUSG00000079941.1	chr13	21501029	21501418	-
Zfp389	0.164047	0.058088	0.430137	0.746725	0.457838	0.518323	1.5228	0.866475	1.12574	0.523023	0.867927	0.889833	0.732624	0.107966	0.276328	ENSMUSG00000082396.4	chr13	21504313	21506533	-
Zkscan8	8.77215	9.82083	9.89116	8.53327	7.04447	8.74249	12.6326	12.6534	13.3464	9.54467	11.2731	8.1526	10.1122	6.95804	11.2336	ENSMUSG00000063894.15	chr13	21513222	21531120	-
Olfr1366	0	0	0	0	0	0	0	0	0	0	0	0	0	0	0	ENSMUSG00000048996.6	chr13	21535113	21542808	-
Olfr1535	0	0	0	0	0	0	0	0	0	0	0	0	0	0	0	ENSMUSG00000054890.2	chr13	21553894	21559893	-
Olfr1364	0	0	0	0	0	0	0	0	0	0	0	0	0	0	0	ENSMUSG00000046016.3	chr13	21571813	21581759	-
Olfr1362	0	0	0	0	0	0	0	0	0	0	0	0	0	0	0.031575	ENSMUSG00000051258.5	chr13	21610978	21614022	-
Olfr11	0	0	0	0	0	0	0	0	0	0	0.068663	0	0.070104	0	0	ENSMUSG00000036658.4	chr13	21636623	21642518	-
Olfr1361	0	0	0	0	0	0	0	0	0	0	0	0	0	0	0	ENSMUSG00000049737.2	chr13	21656880	21663386	-
Olfr1360	0	0	0	0	0	0	0	0	0	0	0	0	0	0	0	ENSMUSG00000108534.2	chr13	21673431	21677405	-
Olfr1359	0	0	0	0	0	0	0	0	0	0	0	0	0	0	0	ENSMUSG00000108674.2	chr13	21698111	21706833	+
Hist1h2bl	3.67231	3.74617	3.8773	4.06256	5.5106	4.05335	4.55622	3.75517	2.21762	3.97656	4.53244	1.49125	4.61452	4.87371	3.75637	ENSMUSG00000094338.1	chr13	21715763	21716143	-
Hist1h2ai	79.0534	92.9869	104.01	103.005	115.953	102.827	66.2021	83.9288	93.7196	74.9217	70.2621	89.4113	82.1614	100.486	79.5078	ENSMUSG00000071516.2	chr13	21716422	21716814	+
Gm44367	4.79839	3.55336	3.54281	2.6562	3.57346	1.79697	2.61256	1.854	1.50179	1.55751	2.26253	1.90979	1.61394	1.65673	1.25477	ENSMUSG00000105014.1	chr13	21716667	21716804	-
Hist1h3h	8.12508	6.14694	9.49975	13.0884	9.66001	10.9249	7.76109	10.1109	7.28748	7.74945	10.2102	5.18997	10.1698	9.96252	8.65971	ENSMUSG00000101355.1	chr13	21717659	21718069	+
Gm44357	3.03941	3.29791	2.63141	1.34139	1.94585	1.09874	1.29212	0.856826	1.08729	0.967332	1.19977	0.937404	1.44126	1.03619	0.737741	ENSMUSG00000105238.1	chr13	21721433	21721574	+
Hist1h2aj	85.1245	103.427	112.203	114.307	127.912	114.84	74.1257	94.3257	106.005	85.5564	76.758	101.151	91.2889	111.152	85.7048	ENSMUSG00000080076.4	chr13	21721457	21721808	-
Hist1h2bm	8.09873	12.4068	8.17554	13.0613	13.8663	10.6091	5.56424	10.384	7.7092	6.65867	7.01938	6.85916	7.38508	9.29819	7.60302	ENSMUSG00000114279.1	chr13	21722044	21722567	+
Hist1h4j	1.67221	1.60067	2.18964	3.06231	3.30947	3.3476	2.01581	1.94131	1.4444	1.91988	2.27682	0.695941	1.95257	2.4749	1.93369	ENSMUSG00000067455.5	chr13	21735064	21735837	+
Hist1h4k	11.4929	10.1944	8.78445	15.1767	11.773	15.6634	7.12109	11.405	6.81791	3.8842	11.6853	1.86055	8.16685	14.7046	11.0901	ENSMUSG00000064288.4	chr13	21750194	21750505	-
Hist1h2ak	8.47807	8.99385	9.21176	9.93115	10.4097	12.5355	7.09119	7.99256	8.0532	7.41197	8.55545	9.03442	10.6651	8.48143	7.52659	ENSMUSG00000063021.3	chr13	21753435	21753827	-
Gm44454	0.62783	1.00768	0.372273	1.71644	0.93131	1.46103	0.100145	0.604017	0.407568	0	0.868808	0.273094	0.95707	0.831444	1.47469	ENSMUSG00000105580.1	chr13	21753445	21753582	+
Hist1h2bn	3.3984	5.92377	3.34283	4.55421	5.52628	3.45274	5.24091	4.22201	2.8544	2.19103	3.34445	3.04249	3.76754	5.15373	3.83995	ENSMUSG00000095217.1	chr13	21754123	21754503	+
Gm11274	0	0	0	0	0	0	0	0	0	0	0	0	0	0	0	ENSMUSG00000085331.1	chr13	21769125	21770476	+
Hist1h1b	4.60476	3.21774	3.3659	5.10709	4.50338	7.51294	4.42659	5.54811	2.28022	3.26304	6.66191	1.04616	7.16254	4.68093	5.21056	ENSMUSG00000058773.2	chr13	21779883	21780625	-
Hist1h3i	6.57144	6.00622	6.95599	10.1806	11.2498	9.24774	8.18316	6.60545	6.5094	5.85289	8.45638	4.37348	7.14267	8.32856	8.67614	ENSMUSG00000101972.1	chr13	21782960	21783370	-
Hist1h2an	95.1232	113.368	121.57	125.672	135.275	127.567	81.4975	101.528	113.853	90.8987	82.6117	106.99	99.1342	122.245	92.4731	ENSMUSG00000069309.2	chr13	21786826	21787218	-
Gm44346	9.796	9.24324	10.6566	5.9219	5.18082	3.73733	2.87381	3.04191	3.16987	3.28702	4.25858	4.13538	3.51123	3.64188	2.50071	ENSMUSG00000106281.1	chr13	21786875	21787015	+
Hist1h2bp	2.18504	2.31506	1.47064	2.29499	2.20211	1.94162	3.41867	3.38171	1.5176	2.24697	1.75503	0.942715	3.32586	2.53557	1.84172	ENSMUSG00000069308.7	chr13	21787461	21789213	+
Hist1h2bq	5.46495	6.5593	5.3701	6.89766	6.58339	6.3282	4.23337	6.42751	4.74805	6.3589	5.24534	2.91212	7.27924	8.83121	6.05895	ENSMUSG00000069307.6	chr13	21806612	21810197	-
Hist1h2ao	415.239	484.535	521.983	508.251	484.373	496.855	324.918	392.01	420.237	358.652	313.003	414.412	380.345	491.199	366.858	ENSMUSG00000094248.1	chr13	21810465	21810944	+
Gm19658	73.5439	75.2107	88.739	62.2975	40.8812	44.8704	32.2857	33.0601	35.3794	32.1759	31.8716	39.8135	30.185	46.6102	29.5872	ENSMUSG00000105256.1	chr13	21810712	21810849	-
Hist1h4m	2.16191	3.81969	4.32096	7.89214	4.59696	5.73745	4.25523	4.60365	3.10327	3.04056	6.31987	1.56633	4.70801	4.79415	5.63356	ENSMUSG00000069306.5	chr13	21811746	21812147	+
Hist1h4n	3.90394	6.93161	5.6725	10.3962	6.51903	9.12233	6.95567	7.93094	4.82408	6.25718	8.42566	2.42729	7.96748	7.1049	8.71419	ENSMUSG00000069305.3	chr13	21831767	21832196	-
Hist1h2ap	446.328	523.683	562.276	553.285	528.678	540.675	354.952	429.612	459.816	389.455	340.263	452.627	415.589	534.267	399.692	ENSMUSG00000094777.2	chr13	21833026	21833507	-
Gm44466	73.1076	74.6028	88.6106	62.771	40.5665	44.9272	31.453	32.933	34.6016	31.6849	31.7438	39.6019	30.4348	46.3777	29.7475	ENSMUSG00000106440.1	chr13	21833093	21833230	+
Hist1h2br	5.79768	6.85231	5.48485	6.98805	7.01868	6.64757	4.40454	6.8138	4.97478	6.47981	5.38931	3.03264	7.51325	8.99942	6.10629	ENSMUSG00000069303.6	chr13	21833743	21837530	+
Gm11278	0	0	0	0	0	0	0	0	0	0	0	0	0	0	0	ENSMUSG00000080770.1	chr13	21875233	21876229	-
Mir1983	0	0	0.350274	1.2906	0	0.176243	0	0	0	0	0	0	0	0.826412	0.602122	ENSMUSG00000088148.1	chr13	21896918	21897049	-
Gm11279	0	0	0	0	0	0	0	0	0	0	0	0	0	0	0	ENSMUSG00000081576.1	chr13	21903156	21904784	+
Gm44456	0	0	0	0	0	0	0	0	0	0	0	0	0	0	0	ENSMUSG00000105839.1	chr13	21924928	21925016	-
Gm11280	0	0	0	0	0	0	0	0	0	0	0	0	0	0	0	ENSMUSG00000085393.1	chr13	21940374	21945197	-
Zfp184	5.73394	5.2466	7.06467	6.12655	5.28532	7.28043	9.61408	9.67213	9.996	9.43487	6.84186	7.87518	7.48616	5.88179	9.05524	ENSMUSG00000006720.16	chr13	21945094	21960779	+
Gm11281	0.188022	0.061393	0.133786	0.113949	0	0.033658	0	0	0	0	0.112293	0.140229	0	0	0.054898	ENSMUSG00000078917.3	chr13	21953053	21953628	-
Gm11282	0	0	0	0	0.009651	0.008823	0	0.011938	0.006697	0.03096	0.008831	0	0	0	0	ENSMUSG00000081265.1	chr13	21956708	21958123	-
Pom121l2	0	0.024217	0.026034	0	0	0	0	0.058881	0	0	0	0	0	0.023227	0	ENSMUSG00000016982.6	chr13	21981194	21988734	+
Prss16	0.055767	0.220944	0.09801	0	0.095122	0.048767	0	0	0.125255	0.063361	0.211533	0	0	0	0	ENSMUSG00000006179.9	chr13	22002173	22009742	-
Gm11290	0	0	0	0	0	0	0	0	0	0	0	0	0	0	0	ENSMUSG00000085827.8	chr13	22014468	22020738	+
Gm11292	0	0	0	0	0	0	0	0	0	0	0	0	0	0	0	ENSMUSG00000043145.7	chr13	22026699	22032196	+
Gm44390	4.21152	4.40957	4.33289	2.13592	2.358	1.74394	1.57957	1.7631	1.33129	1.48232	1.83626	1.59091	1.60514	1.72674	1.78865	ENSMUSG00000104608.1	chr13	22035164	22035307	+
Hist1h2ah	119.603	143.03	157.116	160.337	170.15	161.596	101.736	129.54	140.495	112.323	104.752	131.217	122.366	157.406	117.431	ENSMUSG00000069302.5	chr13	22035164	22035568	-
Hist1h2bk	9.53041	10.9115	9.469	13.0106	13.4576	13.0909	8.18626	10.6523	9.3981	7.94219	10.5977	6.28522	11.4427	12.0751	10.8805	ENSMUSG00000062727.4	chr13	22035870	22036345	+
Hist1h4i	7.32764	8.47147	9.15233	12.754	13.9859	11.8625	10.8359	11.8085	9.67788	6.68672	7.19138	8.24383	6.95384	7.8928	6.60963	ENSMUSG00000060639.5	chr13	22040636	22041362	-
Hist1h2ag	49.2628	61.4395	65.4608	72.8975	70.5819	71.978	44.4893	56.1245	57.1346	47.0736	45.1636	52.251	50.6765	64.2678	50.9995	ENSMUSG00000069301.5	chr13	22042460	22042944	-
Gm44486	2.10306	2.09421	3.03819	1.77816	2.13747	1.74639	2.03446	0.997426	1.28562	1.64774	2.11702	1.54616	1.09388	1.74874	1.49286	ENSMUSG00000105433.1	chr13	22042545	22042682	+
Hist1h2bj	5.0624	6.20145	6.11101	7.23888	8.06158	5.95141	5.46532	7.50973	4.3379	4.98971	5.90059	4.21544	6.35737	6.83064	7.02792	ENSMUSG00000069300.3	chr13	22043214	22043676	+
Gm48356	0	0	0	0	0	0	0	0	0	0.051437	0.033392	0.036481	0.034093	0	0	ENSMUSG00000114817.1	chr13	22049514	22051450	+
Vmn1r-ps92	0	0	0	0	0	0	0	0	0	0	0	0	0	0	0	ENSMUSG00000083873.1	chr13	22057346	22057862	-
Vmn1r-ps93	0	0	0	0	0	0	0	0	0	0	0	0	0	0	0	ENSMUSG00000082869.1	chr13	22078253	22078684	+
Gm11285	0.289334	1.17303	0	0	0.259936	0.439917	0	0	0	0.688985	0.321725	0	0.316378	0	0	ENSMUSG00000084072.1	chr13	22083466	22083787	-
Gm26300	0.225189	0.106346	0.201122	0.388534	0.305911	0.064417	0.464544	0.327001	0.060298	0.116561	0.023421	0.238217	0.062865	0.206418	0.094554	ENSMUSG00000076237.1	chr13	22083541	22083634	-
Vmn1r188	0	0	0	0	0	0	0.008495	0	0	0	0	0	0	0	0	ENSMUSG00000069299.2	chr13	22084440	22095916	+
Vmn1r-ps94	0	0	0.168254	0	0	0	0	0	0	0	0	0	0	0	0	ENSMUSG00000081334.1	chr13	22092119	22092576	+
Vmn1r189	0	0	0	0	0	0	0	0	0	0	0	0	0	0	0	ENSMUSG00000099611.2	chr13	22099762	22105824	-
Vmn1r-ps95	0	0	0	0	0	0	0	0	0	0	0	0	0	0	0	ENSMUSG00000081469.1	chr13	22123289	22124191	+
Vmn1r-ps96	0	0	0	0	0	0	0	0	0	0	0	0	0	0	0	ENSMUSG00000114620.1	chr13	22126770	22127037	+
Vmn1r-ps97	0	0	0	0	0	0	0	0	0	0	0	0	0	0	0	ENSMUSG00000083167.1	chr13	22136424	22137026	-
Vmn1r190-ps	0	0	0	0	0	0	0	0	0	0	0	0	0	0	0	ENSMUSG00000089973.3	chr13	22144441	22145343	-
Gm11284	0	0.05698	0.081675	0	0.035969	0	0.778531	0.208045	0.350137	0.500725	0.577225	0.07477	0.279736	0.087321	0.127039	ENSMUSG00000083319.1	chr13	22163886	22165807	-
Vmn1r-ps99	0	0	0	0	0	0	0	0	0	0	0	0	0	0	0	ENSMUSG00000083348.1	chr13	22174829	22175594	-
Vmn1r191	0	0	0	0	0	0	0	0	0	0	0	0	0	0	0	ENSMUSG00000095916.1	chr13	22178686	22179582	-
Vmn1r192	0	0	0	0	0	0	0	0	0	0	0	0	0	0	0	ENSMUSG00000099787.2	chr13	22187075	22188141	-
Gm25084	0	0	0	0.167517	0	0	0	0	0	0	0	0	0	0	0	ENSMUSG00000096817.1	chr13	22204575	22204675	-
Gm23282	0	0	0	0	0	0	0	0	0	0	0	0	0	0	0	ENSMUSG00000095684.1	chr13	22212419	22212519	-
Vmn1r193	0	0	0	0	0	0	0	0	0	0	0	0	0	0.004423	0	ENSMUSG00000046932.2	chr13	22213672	22223160	-
Vmn1r194	0	0	0	0	0	0	0	0	0	0	0	0	0	0	0	ENSMUSG00000069297.1	chr13	22244215	22245105	+
Vmn1r195	0	0	0	0	0	0	0	0	0	0	0	0	0	0	0	ENSMUSG00000069296.4	chr13	22270522	22281230	+
Gm11295	1.63462	1.87017	1.93452	0.619385	0.720452	1.36849	1.78709	1.89322	2.46471	1.22614	1.93049	2.31142	1.00441	1.3114	1.31466	ENSMUSG00000084038.2	chr13	22282354	22283548	+
Vmn1r196	0	0	0	0	0	0	0	0	0	0	0	0	0	0	0	ENSMUSG00000069295.2	chr13	22289920	22298360	+
Vmn1r-ps100	0	0	0	0	0	0	0	0	0	0	0	0	0	0	0	ENSMUSG00000082785.3	chr13	22298612	22299478	-
Vmn1r197	0	0	0	0	0	0	0	0	0	0	0	0	0	0	0	ENSMUSG00000069294.2	chr13	22324589	22332866	+
Gm48489	0	0	0	0	0	0	0	0	0	0	0	0	0	0	0	ENSMUSG00000114499.1	chr13	22336315	22336503	+
Vmn1r198	0	0	0	0	0	0	0	0	0	0	0	0	0	0	0	ENSMUSG00000095125.2	chr13	22350364	22360301	+
Vmn1r-ps101	0	0	0	0	0	0	0	0	0	0	0	0	0	0	0	ENSMUSG00000114666.1	chr13	22370561	22370825	+
Vmn1r199	0	0	0	0	0	0	0	0	0	0	0	0	0	0	0	ENSMUSG00000069292.4	chr13	22379818	22388102	+
Vmn1r-ps102	0	0	0	0	0	0	0	0	0	0	0	0	0	0	0	ENSMUSG00000081080.1	chr13	22385649	22386534	+
Vmn1r200	0	0	0	0	0	0	0.056879	0	0	0.187459	0	0	0	0	0	ENSMUSG00000101073.2	chr13	22390373	22400052	+
Vmn1r-ps103	0	0	0	0	0	0	0	0	0	0	0	0	0	0	0	ENSMUSG00000084924.3	chr13	22441272	22442164	+
Vmn1r-ps104	0	0	0	0	0	0	0	0	0	0	0	0	0	0	0	ENSMUSG00000081283.1	chr13	22449670	22450440	+
Gm11298	0	0	0	0	0	0	0	0	0	0	0	0	0	0	0	ENSMUSG00000083940.3	chr13	22464296	22467857	+
Vmn1r201	0	0	0	0	0	0	0	0	0	0	0	0	0	0	0	ENSMUSG00000094898.2	chr13	22471923	22478701	+
Vmn1r-ps106	0	0	0	0	0	0	0	0	0	0	0	0	0	0	0	ENSMUSG00000081717.1	chr13	22480631	22483043	+
Vmn1r-ps107	0	0	0	0	0	0	0	0	0	0	0	0	0	0	0	ENSMUSG00000080697.1	chr13	22491605	22492185	+
Vmn1r-ps108	0	0	0	0	0	0	0	0	0	0	0	0	0	0	0	ENSMUSG00000081495.1	chr13	22496034	22496398	+
Vmn1r202	0	0	0	0	0	0	0	0	0	0	0	0	0	0	0	ENSMUSG00000094379.2	chr13	22497750	22505381	-
Vmn1r203	0	0	0	0.010566	0	0.002619	0	0	0	0	0.003931	0.008589	0	0	0	ENSMUSG00000069289.2	chr13	22518114	22531992	+
Gm11300	0	0	0	0	0	0	0	0	0	0	0	0	0	0	0	ENSMUSG00000087688.1	chr13	22523911	22524744	-
Vmn1r204	0	0	0	0	0	0	0	0	0	0	0	0	0	0	0	ENSMUSG00000094637.2	chr13	22553198	22558200	+
Vmn1r205	0	0	0	0	0	0	0	0	0	0	0	0	0	0	0	ENSMUSG00000100296.1	chr13	22591980	22592930	-
Vmn1r206	0	0	0	0	0	0	0	0	0	0	0	0	0	0	0	ENSMUSG00000101578.2	chr13	22617456	22624251	-
Vmn1r-ps109	0	0	0	0	0	0	0	0	0	0	0	0	0	0	0	ENSMUSG00000081914.1	chr13	22625758	22626482	-
Vmn1r-ps110	0	0	0	0	0	0	0	0	0	0	0	0	0	0	0	ENSMUSG00000083413.1	chr13	22628071	22629164	-
Gm11307	0	0	0	0	0	0	0	0	0.174529	0	0	0.105417	0	0	0	ENSMUSG00000082178.1	chr13	22675660	22676969	+
Vmn1r-ps111	0	0	0	0	0	0	0	0	0	0	0	0	0	0	0	ENSMUSG00000083673.3	chr13	22690970	22691966	-
Gm11309	0	0	0	0	0	0	0	0	0	0	0	0	0	0	0	ENSMUSG00000085221.2	chr13	22691299	22714987	+
Vmn1r207-ps	0	0	0	0	0	0	0	0	0	0	0	0	0	0	0	ENSMUSG00000084136.3	chr13	22725646	22726718	-
Vmn1r-ps112	0	0	0	0	0	0	0	0	0	0	0	0	0	0	0	ENSMUSG00000082540.1	chr13	22733090	22733633	-
Vmn1r-ps113	0	0	0	0	0	0	0	0	0	0	0	0	0	0	0	ENSMUSG00000081531.1	chr13	22736988	22738093	-
Gm11313	0.416712	0	0	0	0.15817	0	0.021475	0.218843	0	0.058941	0.137746	0.164299	0.038047	0.051988	0.238385	ENSMUSG00000080730.1	chr13	22758927	22759358	+
Vmn1r208	0	0	0	0	0	0	0	0	0	0	0	0	0	0	0	ENSMUSG00000071493.5	chr13	22771474	22777400	-
Gm11314	0	0	0	0	0	0	0	0	0	0	0	0	0	0	0	ENSMUSG00000087643.1	chr13	22772656	22773471	+
Vmn1r209	0	0	0	0	0	0	0	0	0	0	0	0	0	0	0	ENSMUSG00000071491.2	chr13	22800629	22809682	-
Vmn1r210	0	0	0	0	0	0	0	0	0	0	0	0	0	0	0	ENSMUSG00000061296.2	chr13	22825875	22831348	-
Vmn1r-ps114	0	0	0	0	0	0	0	0	0	0	0	0	0	0	0	ENSMUSG00000083297.1	chr13	22844994	22846033	-
Vmn1r211	0	0	0	0	0	0	0	0	0	0	0	0	0	0	0	ENSMUSG00000063998.4	chr13	22847426	22857561	-
Vmn1r-ps116	0	0	0	0	0	0	0	0	0	0	0	0	0	0	0	ENSMUSG00000082037.1	chr13	22875102	22875393	-
Gm23774	0	0	0	0	0	0	0	0	0	0	0	0	0	0	0	ENSMUSG00000089615.1	chr13	22879377	22879507	-
Vmn1r212	0	0	0	0	0	0	0	0	0	0	0	0	0	0	0	ENSMUSG00000071490.4	chr13	22883042	22884205	-
Vmn1r-ps117	0	0	0	0	0	0	0	0	0	0	0	0	0	0	0	ENSMUSG00000114527.1	chr13	22897730	22898594	-
Gm11320	0	0	0	0	0	0	0	0	0	0	0	0	0	0	0	ENSMUSG00000094264.2	chr13	22902362	22902824	-
Gm11321	0	0	0	0	0	0	0	0	0	0	0	0	0	0	0	ENSMUSG00000082340.1	chr13	22931298	22932199	-
Vmn1r-ps120	0	0	0	0	0	0	0	0	0	0	0	0	0	0	0	ENSMUSG00000082268.1	chr13	22939199	22940072	-
Gm11322	0	0	0	0	0	0	0	0	0	0	0	0	0	0	0	ENSMUSG00000094485.1	chr13	22943812	22944246	-
Gm11318	0	0	0	0	0	0	0	0	0	0	0	0	0	0	0	ENSMUSG00000081060.1	chr13	22960813	22961773	+
Vmn1r-ps123	0	0	0	0	0	0	0	0	0	0	0	0	0	0	0	ENSMUSG00000079064.2	chr13	22996264	22996500	-
Vmn1r213	0	0	0	0	0	0	0	0	0	0	0	0	0	0	0	ENSMUSG00000060024.2	chr13	23007656	23014482	+
Vmn1r-ps125	0	0	0	0	0	0	0	0	0	0	0	0	0	0	0	ENSMUSG00000082656.1	chr13	23023251	23023540	+
Vmn1r214	0	0	0	0	0	0	0	0	0	0	0	0	0	0	0	ENSMUSG00000061829.4	chr13	23030418	23037957	+
Gm19153	0	0	0	0	0	0	0	0	0	0	0	0	0	0	0	ENSMUSG00000114394.1	chr13	23042416	23042994	-
Vmn1r-ps126	0	0	0	0	0	0	0	0	0	0	0	0	0	0	0	ENSMUSG00000083124.1	chr13	23056683	23057608	+
Vmn1r215	0	0	0	0	0	0	0	0	0	0	0	0	0	0	0	ENSMUSG00000099917.2	chr13	23068025	23078006	+
Vmn1r216	0	0	0	0	0	0	0	0	0	0	0	0	0	0	0	ENSMUSG00000115697.2	chr13	23096976	23108732	+
Vmn1r216	0	0	0	0	0	0	0	0	0	0	0	0	0	0	0	ENSMUSG00000116057.1	chr13	23099071	23100129	+
Gm11325	0	0	0	0	0	0	0	0	0	0	0	0	0	0	0	ENSMUSG00000080861.1	chr13	23103454	23103922	+
Vmn1r-ps127	0	0	0	0	0	0	0	0	0	0	0	0	0	0	0	ENSMUSG00000081912.1	chr13	23104296	23104773	+
Vmn1r217	0	0	0	0	0	0	0	0	0	0	0	0	0	0	0	ENSMUSG00000115791.1	chr13	23105100	23118226	-
Vmn1r-ps128	0	0	0	0	0	0	0	0	0	0	0	0.005079	0	0	0	ENSMUSG00000084315.1	chr13	23124505	23126243	+
Vmn1r218	0	0	0	0	0	0	0	0	0	0	0	0	0	0	0	ENSMUSG00000115020.1	chr13	23133155	23146112	+
Vmn1r219	0	0	0	0	0	0	0	0	0	0	0	0	0	0	0	ENSMUSG00000061376.2	chr13	23159312	23168154	+
Vmn1r220	0	0	0	0	0	0	0	0	0	0	0	0	0	0	0	ENSMUSG00000096099.2	chr13	23178514	23187975	-
Vmn1r-ps131	0	0	0	0	0	0	0	0	0	0	0	0	0	0	0	ENSMUSG00000114699.1	chr13	23198348	23198597	-
Vmn1r-ps132	0	0	0	0	0	0	0	0	0	0	0	0	0	0	0	ENSMUSG00000080794.1	chr13	23201161	23202052	-
Vmn1r221	0	0	0	0	0	0	0	0	0	0	0	0	0	0	0	ENSMUSG00000082316.3	chr13	23217260	23218343	+
Vmn1r-ps133	0	0	0	0	0	0	0	0	0	0	0	0	0	0	0	ENSMUSG00000114811.1	chr13	23228423	23228752	-
Vmn1r222	0	0	0	0	0	0	0	0	0	0	0	0	0	0	0	ENSMUSG00000061022.4	chr13	23232066	23233119	-
Vmn1r223	0	0	0	0	0	0	0	0	0	0	0	0	0	0	0	ENSMUSG00000069280.1	chr13	23249238	23250323	+
Gm11331	0	0	0	0	0	0	0	0	0	0	0	0	0	0	0	ENSMUSG00000082593.1	chr13	23266534	23266821	+
Vmn1r-ps135	0	0	0	0	0	0	0	0	0	0	0	0	0	0	0	ENSMUSG00000084096.1	chr13	23268880	23269474	+
4930557F10Rik	0	0	0	0	0	0.307726	0	0	0	0.3163	0	0.388835	0	0	0	ENSMUSG00000085488.1	chr13	23276204	23313400	-
4933404K08Rik	0	0	0	0	0	0	0	0	0	0	0	0	0	0	0	ENSMUSG00000085122.1	chr13	23278350	23282267	+
Gm11333	0	0	0	0	0	0	0	0	0	0	0	0	0	0	0	ENSMUSG00000080698.1	chr13	23298049	23298196	+
4930586N03Rik	0	0	0	0	0	0	0	0	0	0	0	0	0	0	0	ENSMUSG00000087097.1	chr13	23313525	23385799	+
Zfp322a	16.8929	15.8933	15.6572	11.2805	16.0363	15.3306	25.7085	32.4307	31.948	27.9386	26.508	20.6407	26.1277	17.7987	25.576	ENSMUSG00000046351.11	chr13	23353103	23369208	-
Gm11334	0	0	0	0	0	0	0	0	0	0	0	0	0	0	0	ENSMUSG00000083667.1	chr13	23382505	23382660	+
Abt1	12.9735	13.2291	12.7645	9.94957	10.3578	10.8599	10.8197	11.6051	11.4874	13.017	12.4226	14.0746	12.2976	12.388	11.5941	ENSMUSG00000036376.3	chr13	23418361	23423866	-
C230035I16Rik	0.094799	0.64783	0.360542	0.280941	1.93382	1.1323	0.730485	0.890754	1.32151	0	1.14643	0.420841	0.490866	0.646558	0.771631	ENSMUSG00000085024.1	chr13	23427975	23431022	-
Gm46404	0.350297	0.241374	0.271228	0.127207	0.265191	0.21101	0.130987	0.191135	0.137112	0.242184	0.406678	0.197298	0.186096	0.267276	0.196466	ENSMUSG00000113440.1	chr13	23441822	23445935	-
Btn1a1	0.061872	0.062823	0.067538	0.025566	0	0.037758	0	0	0	0	0.037792	0.041287	0.158455	0.100426	0	ENSMUSG00000000706.16	chr13	23456992	23465901	-
Btn2a2	0.079207	0.06049	0.146317	0.036925	0	0.231769	0.082786	0	0.308502	0	0.054583	0.194398	0.185056	0.068907	0.141175	ENSMUSG00000053216.15	chr13	23477676	23488857	-
n-TStga1	0	0	0	0	0	0	0	0	0	0	0	0	0	0	0	ENSMUSG00000104750.1	chr13	23518142	23518250	+
Gm11335	1.38028	1.31044	0.99798	2.17793	1.4345	1.70133	1.68439	1.72589	1.23595	0.365942	1.31342	0.427503	0.838353	0.507151	0.356094	ENSMUSG00000085016.1	chr13	23527011	23530943	-
Hist1h4h	4.04966	3.01346	5.55839	7.03987	6.28698	7.18552	4.43456	6.39434	3.55479	3.63728	4.90977	2.35457	3.95923	5.8692	4.85021	ENSMUSG00000060981.7	chr13	23531050	23531519	+
Hist1h2af	89.0757	104.942	111.959	117.37	123.104	111.518	72.4281	90.2821	98.5883	80.1501	78.1661	91.2519	87.6916	108.622	82.2197	ENSMUSG00000061991.2	chr13	23533906	23534304	+
Gm44297	9.1612	9.65098	10.4917	8.83841	4.87281	4.16657	3.09022	3.33354	3.40251	2.9343	4.34044	4.02664	3.94579	4.0069	2.63165	ENSMUSG00000105109.1	chr13	23534114	23534254	-
Hist1h3g	6.1175	5.77948	7.43372	6.55331	6.43722	7.40304	4.16105	5.59555	5.56649	6.03406	6.94232	2.60503	6.84608	6.42733	5.29275	ENSMUSG00000099517.2	chr13	23535422	23535951	+
Hist1h2bh	1.13746	0.602585	1.00757	1.38237	1.33096	1.36837	0.997823	0.986052	0.705777	0.934471	0.771589	0.37015	1.28211	1.16159	0.784013	ENSMUSG00000114456.1	chr13	23541714	23543392	-
Hist1h3f	2.35851	2.59455	2.70892	3.98529	3.14441	2.6016	2.13911	2.78875	1.42993	1.87797	2.85377	1.01021	2.95169	2.89338	2.86334	ENSMUSG00000100210.2	chr13	23544052	23545312	+
Hist1h4f	1.2812	3.31538	3.18441	4.61866	4.8625	5.37718	4.3498	2.50728	2.65641	1.95826	3.03813	1.09498	2.80759	4.06035	3.37282	ENSMUSG00000069274.3	chr13	23551258	23551648	-
Hist1h1d	0.714419	0.686812	0.560139	1.04265	1.05465	1.25582	0.560288	0.617518	0.400881	0.609214	1.1759	0.111031	1.01227	1.03939	0.949755	ENSMUSG00000052565.7	chr13	23553262	23560686	+
Hist1h3e	9.9508	8.06459	9.12208	12.1986	9.78008	11.065	6.3051	8.45233	3.41447	7.04579	9.84724	3.58927	11.0025	11.4658	10.1525	ENSMUSG00000069273.2	chr13	23561534	23562369	-
Hist1h2ae	27.4817	32.0161	32.2778	34.6182	34.3803	33.1426	22.2633	25.1403	29.529	22.8186	19.7238	26.4443	26.3549	33.2128	25.4578	ENSMUSG00000069272.6	chr13	23570517	23571220	-
Gm44394	3.44069	3.03661	3.89062	1.86271	2.5182	1.90453	1.66336	1.32077	1.26211	1.64324	1.75119	1.60941	1.46716	1.46953	0.995526	ENSMUSG00000104771.1	chr13	23570726	23570863	+
Hist1h2bg	4.85326	4.12478	3.81738	6.38947	7.38509	7.2341	4.04494	5.41039	3.21776	3.78051	5.73513	1.88983	7.16751	6.67954	6.39595	ENSMUSG00000058385.8	chr13	23571396	23572013	+
Hist1h2bf	5.76208	6.6538	5.30823	7.67372	8.37676	5.96932	3.62682	5.03695	3.82224	2.4718	3.89077	3.41256	5.01758	3.9823	3.34858	ENSMUSG00000069268.4	chr13	23573736	23574196	-
Hist1h2ad	72.9694	86.6922	95.0143	96.9261	103.896	96.8866	61.0533	77.7077	86.3417	69.3412	64.1077	80.9597	75.4674	93.8506	71.4661	ENSMUSG00000071478.6	chr13	23574381	23574952	+
Gm44359	4.0215	3.49829	3.59023	1.9072	2.34558	3.29546	1.66644	1.65501	1.35932	2.41909	1.98331	1.53898	1.62351	1.67043	1.16652	ENSMUSG00000105924.1	chr13	23574716	23574853	-
Hist1h3d	2.74726	2.10975	3.0435	3.22518	3.54843	3.88185	2.50367	2.3762	1.4026	2.31314	4.58173	1.36073	2.89822	3.5065	3.80266	ENSMUSG00000099583.2	chr13	23575763	23577011	+
Hist1h4d	2.67639	2.8533	3.47336	4.69589	3.65287	3.96234	2.78296	3.33399	1.72753	2.46898	2.74139	1.37426	2.76608	3.54381	2.35998	ENSMUSG00000061482.7	chr13	23581598	23582735	+
Hist1h2be	0.677759	0.583664	0.936576	1.13064	0.866127	0.838182	0.754192	1.20275	0.561641	0.375534	0.947623	0.3928	1.05912	0.846323	0.569877	ENSMUSG00000047246.7	chr13	23583670	23621124	-
Hist1h1e	8.51836	6.92529	5.81719	7.71858	6.20068	7.79183	4.60068	5.96668	2.11903	5.47838	10.0428	2.14528	9.00044	10.3098	9.72899	ENSMUSG00000051627.3	chr13	23620629	23622558	-
Gm11398	0.0282	0.056001	0	0.061929	0.194605	0.037465	0	0.73932	0.038319	0.077837	0.072092	0	0.006743	0	0.030884	ENSMUSG00000080741.3	chr13	23620730	23621049	-
Gm22452	0	0	0	0	0	0	0	0	0	0	0	0	0	0	0	ENSMUSG00000084753.1	chr13	23663021	23663124	+
Hist1h2ac	2.52581	3.23062	3.49071	3.47271	3.46956	3.37855	2.59023	2.76178	2.68658	2.23236	2.29516	2.25171	2.71891	3.17018	2.57694	ENSMUSG00000069270.6	chr13	23681467	23683948	-
Gm24991	0	0	0.079677	0.042136	0.413351	0	0.003809	0	0.072667	0.172208	0.027949	0	0.10191	0	0	ENSMUSG00000088030.1	chr13	23682545	23682652	-
Gm44350	1.30476	0.804452	1.26012	0.805092	1.03446	1.09967	1.00763	0.783907	0.943338	0.699528	0.923462	0.951659	0.689835	1.04608	0.490532	ENSMUSG00000104997.1	chr13	23683535	23683672	+
Hist1h2bc	5.02582	5.28812	5.17902	4.08036	5.94037	6.03934	4.78235	4.61353	3.93536	3.16251	5.32291	2.90022	4.51497	5.30161	3.91816	ENSMUSG00000018102.5	chr13	23684199	23692908	+
Hist1h1t	0	0	0	0	0	0	0	0	0	0	0	0	0	0	0	ENSMUSG00000036211.4	chr13	23695814	23696725	+
Hist1h4c	3.00433	2.30388	2.5771	3.16371	3.07813	3.24246	1.97091	2.32329	1.0223	1.80531	1.70868	1.03967	1.97704	3.30398	2.17657	ENSMUSG00000060678.5	chr13	23697635	23698454	-
Hfe	0	0.080135	0	0	0	0	0	0.061031	0.041196	0.040535	0	0	0	0.019119	0.026916	ENSMUSG00000006611.15	chr13	23702034	23710854	-
Gm11338	0	0	0	0	0	0	0	0	0	0	0	0	0	0	0	ENSMUSG00000083206.1	chr13	23728548	23730106	+
Hist1h1c	4.1037	3.49227	2.87807	4.58621	5.05463	5.65576	4.50529	5.08652	3.117	2.22773	2.95707	1.43259	3.99595	3.56051	3.54875	ENSMUSG00000036181.2	chr13	23738808	23740367	+
Hist1h3c	8.23007	7.38035	9.34487	10.4262	11.373	8.41869	7.85184	7.25796	6.05491	7.58483	8.60846	7.45877	10.3511	10.6138	9.038	ENSMUSG00000069310.4	chr13	23744973	23745602	-
Gm11336	3.15974	2.92802	3.88555	2.50852	3.01215	3.42488	2.37653	2.00589	2.42643	1.88681	1.83808	2.44855	2.83383	2.75427	2.23322	ENSMUSG00000080999.1	chr13	23746166	23746499	-
Gm44314	0.902409	1.10441	1.07587	0.844691	1.05887	1.1792	1.3365	0.552485	0.926612	0.866067	0.664444	0.556696	0.46269	1.36234	0.28119	ENSMUSG00000106595.1	chr13	23746175	23746312	+
Hist1h2bb	8.04746	8.38423	10.8445	10.6271	15.9332	10.931	7.23754	12.1423	5.86059	4.91179	7.18688	5.62256	7.01249	8.75981	8.11923	ENSMUSG00000075031.4	chr13	23746734	23747241	+
Hist1h2ab	45.0733	52.6641	55.1957	57.4242	62.9594	54.8377	36.7731	44.0843	49.6155	41.0024	38.0425	45.6471	45.3231	54.5905	46.3477	ENSMUSG00000061615.2	chr13	23751126	23751598	+
Gm44484	3.5475	4.27498	3.25989	3.29176	2.1227	1.79934	1.51677	1.48441	1.59847	1.72518	1.85456	1.42069	1.83449	1.87007	0.896661	ENSMUSG00000106203.1	chr13	23751378	23751515	-
Hist1h3b	7.97952	5.35496	5.53818	8.55432	7.63375	7.16668	6.02963	5.04638	3.27421	3.97634	6.22611	2.77022	7.08796	7.06697	5.66766	ENSMUSG00000069267.2	chr13	23752267	23752886	+
4930558J22Rik	0.134094	0.076712	0	0.203183	0.078753	0	0.050174	0	0	0.286778	0	0	0	0.131367	0.147512	ENSMUSG00000075029.7	chr13	23755822	23757620	-
Hist1h4b	4.83185	4.21166	4.39643	8.65708	9.0569	8.77302	4.90424	7.36902	3.84661	3.46457	4.51746	2.25626	6.98584	5.52036	6.2906	ENSMUSG00000069266.5	chr13	23757013	23757409	+
Hist1h4a	3.62687	4.00892	3.72786	7.35746	4.87937	4.66172	3.59365	5.18609	3.01433	1.97331	3.80051	1.19495	3.68885	4.16239	4.91348	ENSMUSG00000060093.6	chr13	23760692	23761230	-
Hist1h3a	5.84956	5.61873	4.31227	8.01171	5.62867	4.98901	4.37799	4.31728	2.9331	4.401	4.49973	2.26458	6.24422	6.90794	5.49693	ENSMUSG00000069265.2	chr13	23761853	23762386	-
Hist1h1a	3.78541	3.95	4.87113	5.9342	5.31144	6.85062	2.81504	6.00046	1.917	1.86899	5.21461	1.1418	6.14036	6.56344	5.69519	ENSMUSG00000049539.3	chr13	23763666	23764406	+
Trim38	0	0	0	0	0	0	0	0	0.024538	0	0	0	0	0	0	ENSMUSG00000064140.3	chr13	23769913	23791528	+
Gm11337	0	0	0	0	0	0	0	0	0	0	0	0	0	0	0	ENSMUSG00000087173.1	chr13	23794768	23804599	-
Slc17a2	0	0	0	0	0	0	0	0	0	0	0	0	0	0	0	ENSMUSG00000036110.14	chr13	23806993	23825180	+
Slc17a3	0	0	0	0	0	0	0	0	0	0	0	0	0	0	0	ENSMUSG00000036083.15	chr13	23839434	23860716	+
Slc17a1	0	0	0	0	0	0	0	0	0	0	0	0	0	0	0	ENSMUSG00000021335.13	chr13	23867750	23895730	+
Slc17a4	0	0	0	0	0	0	0	0	0	0	0	0	0	0	0	ENSMUSG00000021336.17	chr13	23895890	23915009	-
Snrp1c-ps2	0	0	0	0	0	0	0	0	0	0	0	0	0	0	0	ENSMUSG00000082558.1	chr13	23923800	23924164	-
Hist1h2ba	0.302584	0.189623	0.12445	0.352454	0.503966	0.272289	0.313939	0.449089	0.213768	0.439844	0.30582	0.341621	0.494083	0.307603	0.441464	ENSMUSG00000050799.3	chr13	23933773	23934156	-
Hist1h2aa	0	0	0	0	0	0	0	0	0	0	0	0.159445	0	0	0	ENSMUSG00000060081.1	chr13	23934462	23934851	+
Gm44344	0	0	0	0	0	0	0	0	0	0.123578	0	0	0	0	0	ENSMUSG00000105874.1	chr13	23934707	23934835	-
Scgn	0	0	0	0	0	0	0	0	0.104215	0	0	0	0	0	0	ENSMUSG00000021337.8	chr13	23953456	23991214	-
Gm11339	0	0	0	0	0	0	0	0	0	0	0	0	0	0	0	ENSMUSG00000087603.1	chr13	23956809	23966175	+
Carmil1	15.8338	11.1321	15.6832	8.07893	8.3641	8.89236	11.8832	14.4534	13.0805	9.83061	11.0486	7.68129	9.41616	8.23613	9.86051	ENSMUSG00000021338.17	chr13	24012344	24280795	-
Gm11343	0	0	0	0	0	0	0.011416	0	0	0	0	0	0	0	0	ENSMUSG00000081707.1	chr13	24195897	24196495	+
Gm11340	0	0	0	0	0	0	0	0	0	0	0	0	0	0	0	ENSMUSG00000083409.1	chr13	24291394	24291805	-
Gm23340	0	0	0	0	0	0	0	0	0	0	0	0	0	0	0	ENSMUSG00000089580.1	chr13	24316730	24316852	-
Gm11341	0	0	0	0	0	0	0	0	0	0	0	0	0	0	0	ENSMUSG00000081909.1	chr13	24320302	24320748	+
Cmah	0	0	0	0	0	0	0.073481	0.017804	0.015032	0	0	0	0	0	0	ENSMUSG00000016756.17	chr13	24327404	24477377	+
Gm11342	0	0	0	0	0	0	0	0	0	0	0	0	0	0	0	ENSMUSG00000084788.2	chr13	24335937	24414803	-
Gm11344	0	0	0	0	0	0	0	0	0	0	0	0	0	0	0	ENSMUSG00000083165.1	chr13	24410106	24410440	-
Gm22013	0	0	0	0	0	0	0	0	0	0	0	0	0	0	0	ENSMUSG00000089413.1	chr13	24486662	24486764	-
Ripor2	0.038624	0	0	0.731647	0.391693	1.00202	1.05376	0.878735	0.682047	0.035533	0.161263	0	0.088317	0.110337	0.100703	ENSMUSG00000036006.19	chr13	24582189	24733816	+
Gm11346	0.130165	0.101819	0.054421	0.245211	0.182663	0.240633	0.385916	0.573521	0.708702	0.035182	0.045487	0.024952	0.205923	0.096081	0.048651	ENSMUSG00000085603.3	chr13	24596347	24604925	-
C530050E15Rik	0	0	0	0	0.035616	0	0	0	0	0	0	0	0	0	0	ENSMUSG00000097838.1	chr13	24631918	24638567	-
Armh2	0	0	0	0	0	0	0	0	0	0	0	0	0	0	0	ENSMUSG00000085861.1	chr13	24741232	24746592	+
Gmnn	113.412	104.963	95.4848	122.83	103.943	121.164	129.058	114.165	106.502	90.7884	97.99	91.0965	102.873	83.226	88.991	ENSMUSG00000006715.11	chr13	24751845	24761923	-
BC005537	34.9852	35.3033	35.3269	30.4589	33.6035	34.8089	51.9983	56.7739	58.1624	48.5445	47.4206	36.5145	47.1924	31.2809	44.5151	ENSMUSG00000019132.11	chr13	24801657	24816197	+
Gm22358	0	0	0	0	0	0	0	0	0	0	0	0	0	0	0	ENSMUSG00000064811.1	chr13	24811447	24811568	-
Acot13	33.8016	31.9576	36.4307	24.8141	26.1415	29.5746	25.8544	25.0225	28.5494	30.3253	29.3627	31.3987	32.9347	35.2259	33.8886	ENSMUSG00000006717.7	chr13	24817948	24831540	-
Tdp2	27.7138	33.9702	29.4608	34.0587	33.856	42.008	72.628	67.7936	68.1855	45.8828	63.3929	48.7255	46.4843	33.1393	56.0808	ENSMUSG00000035958.3	chr13	24831679	24842153	+
D130043K22Rik	0	0	0	0	0	0	0.01486	0	0	0	0.013006	0	0	0	0	ENSMUSG00000006711.15	chr13	24845135	24901270	+
4932702P03Rik	0.223018	0.112467	0	0	0	0.045578	0.064451	0	0	0	0.046333	0	0	0	0	ENSMUSG00000086796.2	chr13	24905593	24914272	+
Aldh5a1	12.5002	12.9085	13.4937	12.4057	12.8622	13.2231	15.8304	15.4644	16.5829	11.1615	10.235	9.8347	10.2437	9.22358	9.98989	ENSMUSG00000035936.6	chr13	24907579	24937661	-
9330162012Rik	0.152206	0	0.095355	0	0	0.017914	0	0.135391	0.025489	0	0.054631	0	0.038792	0.017923	0.025064	ENSMUSG00000086448.1	chr13	24937401	24941417	+
Gpld1	0.234771	0.404467	0.747408	0.325774	0.06408	0.146251	0.262157	0.587658	0.383069	0.112655	0.189106	0.114977	0.843531	0.094505	0.214597	ENSMUSG00000021340.13	chr13	24943152	24992501	+
Mrs2	11.2104	10.6257	11.2781	9.37042	10.3856	11.3521	11.9856	13.0617	14.5783	11.2465	11.7027	9.10135	10.2945	6.94241	9.87503	ENSMUSG00000021339.4	chr13	24987483	25020379	-
Gm47605	0	0	0	0	0	0	0	0	0	0	0	0	0	0	0	ENSMUSG00000114228.1	chr13	25035059	25035328	+
Dcdc2a	1.23842	3.28997	1.72759	1.68439	0.660145	0.523518	2.33151	1.61046	1.38405	0.24	0.372578	0.095794	0.705094	0.124294	0.15096	ENSMUSG00000035910.15	chr13	25056004	25210706	+
Gm11348	0	0	0	0	0	0	0	0	0	0	0	0	0	0	0	ENSMUSG00000082667.1	chr13	25130747	25131064	-
Nrsn1	0.162467	0.193557	0	0.118154	0.184098	0.174498	0	0.275184	0.264898	0	0.058219	0	0.108181	0	0.12952	ENSMUSG00000048978.14	chr13	25252040	25270502	-
F830002E08Rik	0	0	0	0	0	0	0	0	0	0	0	0	0	0	0	ENSMUSG00000114427.1	chr13	25428169	25430127	-
Tpi-rs8	0	0	0	0	0	0	0	0	0	0	0	0	0	0	0	ENSMUSG00000083919.1	chr13	25455722	25456429	+
Gm11349	0.400466	0.537888	0.431566	0.430508	0.810648	0.430624	1.44065	1.76175	1.31328	1.3365	1.70498	1.47553	1.31024	1.389	1.89045	ENSMUSG00000080840.1	chr13	25582271	25583386	-
Gm11350	0	0	0	0	0	0	0	0	0	0	0	0	0	0	0	ENSMUSG00000082161.1	chr13	25680274	25681143	-
Gm11351	0	0	0	0	0	0	0	0	0	0	0	0	0	0	0	ENSMUSG00000086531.2	chr13	25921033	25986293	-
Gm11352	0	0	0	0	0	0	0	0	0	0	0	0	0	0	0	ENSMUSG00000084358.1	chr13	26194701	26195217	+
1700092E19Rik	0	0	0	0	0	0	0	0	0	0	0	0	0	0	0	ENSMUSG00000084811.2	chr13	26283150	26312406	-
Gm47881	0	0	0	0	0	0	0	0	0	0	0	0	0	0	0	ENSMUSG00000114660.1	chr13	26358954	26360026	-
Gm11353	158.05	158.949	164.356	187.937	176.531	181.758	164.506	153.016	168.051	184.914	176.058	201.101	177.1	201.466	183.584	ENSMUSG00000060198.7	chr13	26492554	26493180	+
Gm47883	0	0	0	0	0	0	0	0	0	0	0	0	0	0	0	ENSMUSG00000114225.1	chr13	26680568	26680693	-
Hdgfl1	0	0	0	0.04391	0.060341	0	0	0.043871	0.024611	0	0	0	0	0	0	ENSMUSG00000045835.5	chr13	26768173	26770165	-
4921520N01Rik	0	0	0	0	0	0	0	0	0	0	0	0	0	0	0	ENSMUSG00000114342.1	chr13	26769393	26772727	+
Gm11354	0	0	0	0	0	0	0	0	0	0	0	0	0	0	0	ENSMUSG00000081653.1	chr13	26787365	26787786	-
Gm11355	0	0	0	0	0	0	0	0	0	0	0	0	0	0	0	ENSMUSG00000082236.1	chr13	26899691	26899996	-
Gm47888	0	0	0	0	0	0	0	0	0	0	0	0	0	0	0	ENSMUSG00000114646.1	chr13	26968491	27058022	-
Prl	0	0	0	0	0	0	0	0	0	0	0	0	0	0	0	ENSMUSG00000021342.14	chr13	27057570	27065205	+
Prl3d1	0	0	0	0	0	0	0	0	0	0	0	0	0	0	0	ENSMUSG00000057170.6	chr13	27094190	27100258	+
Prl3d2	0	0	0	0	0	0	0	0	0	0	0	0	0	0	0	ENSMUSG00000062737.13	chr13	27121698	27127555	+
Prl3d3	0	0	0	0	0	0	0	0	0	0	0	0	0	0	0	ENSMUSG00000062201.4	chr13	27156790	27162593	+
Prl3c1	0	0	0	0	0	0	0	0	0	0	0	0	0	0	0	ENSMUSG00000017922.14	chr13	27196659	27203749	+
Prl3b1	0	0	0	0	0.427546	0.294073	3.81212	3.47484	2.71795	0	0	0	0	0	0	ENSMUSG00000038891.3	chr13	27241847	27249683	+
Prl3a1	0	0	0	0	0	0	0	0	0	0	0	0	0	0	0	ENSMUSG00000038883.3	chr13	27259436	27276667	+
4930511O05Rik	0	0	0	0	0	0	0	0	0	0	0	0	0	0	0	ENSMUSG00000086698.1	chr13	27292616	27306032	+
Gm11356	0	0	0	0	0	0	0	0	0	0	0	0	0	0	0	ENSMUSG00000083096.2	chr13	27306712	27306903	+
Prl6a1	0	0	0	0	0	0	0	0	0	0	0	0	0	0	0	ENSMUSG00000069259.10	chr13	27312627	27319252	+
Gm11357	0	0	0	0	0	0	0	0	0	0	0	0	0	0	0	ENSMUSG00000089749.1	chr13	27314084	27315037	+
Gm11358	0	0	0	0	0	0	0	0	0	0	0	0	0	0	0	ENSMUSG00000082306.2	chr13	27331428	27334404	+
Prl8a2	0	0	0	0	0	0	0	0	0	0	0	0	0	0	0	ENSMUSG00000018259.13	chr13	27345673	27354216	+
Prl2b1	0	0	0	0	0	0	0	0	0	0	0	0	0	0	0	ENSMUSG00000069258.10	chr13	27383339	27390846	-
Prl8a6	0	0	0	0	0	0	0	0	0	0	0	0	0	0	0	ENSMUSG00000021345.16	chr13	27432681	27438688	-
Prl8a8	0	0	0	0	0	0	0	0	0	0	0	0	0	0	0	ENSMUSG00000021346.14	chr13	27506968	27513217	-
Prl8a9	0	0	0	0	0	0	0	0	0	0	0	0	0	0	0	ENSMUSG00000006490.3	chr13	27557995	27564606	-
Prl8a1	0	0	0	0	0	0	0	0	0	0	0	0	0	0	0	ENSMUSG00000019756.10	chr13	27573922	27582171	-
Prl7b1	0	0	0	0	0	0	0	0	0	0	0	0	0	0	0	ENSMUSG00000021347.3	chr13	27601819	27610582	-
Prl7a1	0	0	0	0	0	0	0	0	0	0	0	0	0	0	0	ENSMUSG00000006488.17	chr13	27633366	27642493	-
Prl7a2	0	0	0	0	0	0	0	0	0	0	0	0	0	0	0	ENSMUSG00000046899.7	chr13	27658584	27668036	-
Gm11359	0	0	0	0	0	0	0	0	0	0	0	0	0	0	0	ENSMUSG00000083946.1	chr13	27683199	27690868	-
Prl7d1	0	0	0	0	0	0	0	0	0	0	0	0	0	0	0	ENSMUSG00000021348.3	chr13	27706337	27716736	-
Prl7c1	0	0	0	0	0	0	0	0	0	0	0	0	0	0	0	ENSMUSG00000060738.4	chr13	27773495	27780804	-
Prl2a1	0	0	0	0	0	0	0	0	0	0	0	0	0	0	0	ENSMUSG00000022886.5	chr13	27801654	27808729	+
Prl2c1	0	0	0	0	0	0	0	0	0	0	0	0	0	0	0	ENSMUSG00000062551.13	chr13	27849342	27857788	+
Gm22476	0	0	0	0	0	0	0	0	0	0	0	0	0	0	0	ENSMUSG00000095744.1	chr13	27874089	27874188	+
Gm34165	0	0	0	0	0	0	0	0	0	0	0	0	0	0	0	ENSMUSG00000113672.1	chr13	27929606	27930779	+
Gm11360	0	0	0	0	0	0	0	0	0	0	0	0	0	0	0	ENSMUSG00000113281.1	chr13	27956153	27956414	+
Gm18881	0	0	0	0	0	0	0	0	0	0	0	0	0	0	0	ENSMUSG00000113916.2	chr13	28006512	28008056	+
Prl4a1	0	0	0	0	0	0	0	0	0	0	0	0	0	0	0	ENSMUSG00000005891.7	chr13	28016212	28023559	+
Gm47019	0	0	0	0	0	0	0	0	0	0	0	0	0	0	0	ENSMUSG00000114182.1	chr13	28072061	28090874	+
Prl5a1	0	0	0	0	0	0	0	0	0	0	0	0	0	0	0	ENSMUSG00000017064.4	chr13	28142484	28151611	+
Gm11361	113.221	123.627	123.892	158.273	148.973	154.83	107.398	113.685	111.668	133.767	139.206	173.703	138.451	169.317	143.704	ENSMUSG00000113061.1	chr13	28257528	28258134	+
Gm47172	0	0	0	0	0	0	0	0	0	0	0	0	0	0	0	ENSMUSG00000113418.1	chr13	28285569	28309898	+
Gm40841	0	0	0	0	0	0	0	0	0	0	0	0	0.049555	0	0	ENSMUSG00000113216.1	chr13	28394453	28420066	-
2610307P16Rik	1.01027	0.924594	1.1183	1.98338	0.986376	1.09566	1.38012	2.48108	1.61133	1.46	1.3412	1.10003	1.95629	1.72494	1.48142	ENSMUSG00000085936.7	chr13	28460034	28885620	-
Gm6081	0	0	0	0	0	0	0	0	0.032767	0	0	0	0	0	0	ENSMUSG00000086785.1	chr13	28510744	28511232	-
Mir6368	0	0	0	0	0	0	0	0	0	0	0	0	0	0	0	ENSMUSG00000099158.1	chr13	28710781	28710873	-
Gm17528	0	0	0	0	0	0	0	0	0	0	0	0	0	0	0	ENSMUSG00000092093.1	chr13	28827123	28827362	+
Gm11362	1.40814	1.68541	1.13109	1.19335	1.09713	1.30585	1.22925	0.971111	0.728859	0.850257	1.05654	1.18628	1.48557	1.55581	1.18143	ENSMUSG00000082861.3	chr13	28836875	28837724	+
Gm34639	0	0	0	0	0	0	0	0	0	0	0	0	0	0	0	ENSMUSG00000113352.1	chr13	28889458	28898676	-
Gm26735	3.71996	2.79871	2.99132	2.74648	1.80183	2.02244	3.08627	3.37614	2.31535	2.80398	2.01533	1.80835	2.20083	1.64884	1.6965	ENSMUSG00000097461.1	chr13	28943048	28951671	+
Sox4	88.9206	72.1211	72.2167	85.1109	89.9808	96.2091	118.271	105.714	115.752	84.0552	79.4556	65.1649	81.1374	65.4053	72.8284	ENSMUSG00000076431.4	chr13	28948919	28953713	-
A330102I10Rik	0	0	0	0	0	0	0	0	0	0	0	0	0	0	0.140036	ENSMUSG00000086363.7	chr13	29014399	29040336	+
Gm11363	0	0.046217	0	0	0	0	0	0	0	0	0	0	0	0.006213	0	ENSMUSG00000082730.2	chr13	29130211	29130758	-
Cdkal1	9.5449	9.31225	10.7646	9.64382	10.2626	12.1048	13.8122	14.104	14.4101	14.3864	13.5334	10.1984	12.4097	10.3039	13.4078	ENSMUSG00000006191.17	chr13	29191746	29855674	-
Gm11364	0	0	0	0	0	0	0	0	0	0	0	0	0	0	0	ENSMUSG00000086423.1	chr13	29235777	29236620	-
E2f3	40.1154	38.0888	37.5493	28.8057	29.3024	32.9338	41.0012	45.3035	46.3996	37.1465	38.7559	33.309	35.3235	28.8542	33.6212	ENSMUSG00000016477.18	chr13	29906575	29986063	-
Gm11365	0	0	0	0	0	0	0	0	0	0	0	0	0	0	0	ENSMUSG00000086893.1	chr13	29940283	29942261	+
Gm11368	0	0	0	0	0	0	0	0	0	0	0	0	0	0	0	ENSMUSG00000085188.1	chr13	30058677	30062971	+
Gm47259	0	0	0	0	0	0	0	0	0	0	0	0	0	0	0	ENSMUSG00000113366.1	chr13	30098493	30102042	+
Gm11367	0.820946	0	0.359615	0	0	0	0.418544	0.631472	0.087201	0	0	0	0.386444	0.142597	0.217217	ENSMUSG00000083676.2	chr13	30112474	30112593	+
Mboat1	1.15968	0.555677	1.64507	2.50782	1.62556	1.13746	0.912145	1.31363	1.69252	0.389163	0.889932	0.724569	0.905209	0.851298	0.927437	ENSMUSG00000038732.15	chr13	30136489	30246717	+
Gm23206	0	0	0	0	0	0	0	0	0	0	0	0	0	0	0	ENSMUSG00000084669.1	chr13	30148198	30148381	-
Gm11366	0	0	0	0	0	0	0	0.19294	0	0	0	0.009517	0	0	0	ENSMUSG00000082648.1	chr13	30181716	30182144	+
Agtr1a	1.66918	1.92799	1.38036	5.14254	3.83762	3.36483	2.65134	2.75915	2.85484	1.4363	1.23302	1.11527	1.15183	0.828733	0.829266	ENSMUSG00000049115.15	chr13	30336441	30382867	+
Gm48161	0.039346	0.029688	0	0.119228	0.012412	0.035217	0.039226	0.047648	0.075202	0	0.008812	0.019254	0.071976	0.074934	0.052395	ENSMUSG00000113424.1	chr13	30370359	30377183	+
Gm11369	0	0	0	0	0	0	0	0	0	0	0	0	0	0	0	ENSMUSG00000083882.1	chr13	30399617	30399934	-
Uqcrfs1	184.473	192.764	195.794	183.508	184.009	181.988	174.112	177.245	182.348	200.502	195.008	227.338	194.875	211.153	192.627	ENSMUSG00000038462.3	chr13	30540308	30545362	-
4930519D14Rik	0	0	0	0	0	0	0	0	0	0	0	0	0	0	0	ENSMUSG00000086263.1	chr13	30615043	30624259	+
Dusp22	10.644	11.8248	12.2065	9.90853	9.94444	7.8341	12.5443	13.0476	11.8189	12.2085	10.1039	9.24279	12.1993	9.97894	11.4504	ENSMUSG00000069255.13	chr13	30659999	30711231	+
Gm11370	0	0	0	0	0	0	0	0	0	0	0	0	0	0	0	ENSMUSG00000081905.1	chr13	30731777	30732036	+
Irf4	0	0.015046	0	0	0.014343	0	0.030016	0	0	0	0.013577	0	0	0	0	ENSMUSG00000021356.10	chr13	30749226	30766976	+
Gm29675	0.119074	0.053434	0.086455	0.176946	0.089351	0.048334	0.188426	0.098094	0.136842	0.110042	0.060069	0.144286	0.098785	0.025711	0.134833	ENSMUSG00000113515.1	chr13	30784433	30795226	-
Exoc2	23.5323	25.7317	26.6477	21.3158	23.7593	23.1913	29.8027	28.8237	30.7516	28.658	27.1609	25.6695	27.003	26.0579	29.7063	ENSMUSG00000021357.14	chr13	30813919	30974093	-
Hus1b	0	0	0	0	0	0	0	0.07366	0	0	0	0	0	0	0	ENSMUSG00000076430.1	chr13	30946573	30947759	-
Gm5447	0	0.080858	0	0.261273	0.077078	0	0.040326	0	0	0	0	0	0	0.038777	0.108455	ENSMUSG00000056257.2	chr13	30974204	30975976	+
Gm11371	0	0	0	0	0	0	0	0	0	0	0	0	0	0	0	ENSMUSG00000082014.2	chr13	31009177	31010362	+
Gm48662	0.03229	0	0	0	0	0	0	0.039103	0.032905	0	0	0	0	0	0	ENSMUSG00000114161.1	chr13	31072730	31077845	-
Gm11372	0	0	0	0	0	0	0	0	0	0	0	0	0	0	0	ENSMUSG00000084175.1	chr13	31199086	31199655	+
4930401O12Rik	0	0	0	0	0	0	0	0	0	0	0	0	0	0	0	ENSMUSG00000087460.2	chr13	31213410	31241086	-
Gm11373	0	0	0	0	0	0	0	0	0	0	0	0	0	0	0	ENSMUSG00000087662.2	chr13	31325934	31330767	-
G630018N14Rik	0	0	0	0	0	0	0	0	0	0	0	0	0	0	0	ENSMUSG00000085620.2	chr13	31349901	31408922	-
Gm22330	0	0	0	0	0	0	0	0	0	0	0	0	0	0	0	ENSMUSG00000088693.1	chr13	31352980	31353094	+
Gm11376	0	0	0	0	0	0	0	0	0	0	0	0	0	0	0	ENSMUSG00000087140.2	chr13	31392578	31396579	+
Gm23351	0	0	0	0	0	0	0	0	0	0	0	0	0	0	0	ENSMUSG00000089052.1	chr13	31427255	31427379	+
A530084C06Rik	0.056407	0.063318	0.048163	0.109391	0.23474	0.233314	0.112467	0.027323	0.091969	0.155471	0.082603	0.088329	0.041274	0.065028	0.060091	ENSMUSG00000090863.1	chr13	31556134	31559333	-
Foxq1	0.357201	0.471752	0.348997	0.81038	0.957337	1.46004	0.681196	0.432448	0.499653	0.751871	1.13824	0.495503	0.503067	0.722489	0.532706	ENSMUSG00000038415.10	chr13	31556134	31560976	+
Gm11377	0	0	0	0	0	0	0	0	0	0	0	0	0	0	0	ENSMUSG00000087220.1	chr13	31564749	31573562	+
1700018A04Rik	0	0	0	0	0	0	0	0	0.038186	0	0	0	0	0	0	ENSMUSG00000038408.14	chr13	31565492	31625792	-
Gm11378	0	0	0	0	0	0	0	0	0	0	0	0	0	0	0	ENSMUSG00000087276.1	chr13	31619168	31620369	+
Foxf2	0.545094	0.575951	0.729187	1.49423	1.3209	1.57645	1.05983	1.4216	1.49095	0.590021	0.573267	0.208531	0.16768	0.378043	0.413628	ENSMUSG00000038402.2	chr13	31625816	31631403	+
Gm27516	0	0	0	0	0	0	0	0	0	0	0	0	0.224618	0	0	ENSMUSG00000098266.1	chr13	31626446	31626543	-
Gm25186	0	0	0	0	0	0	0	0	0.087806	0	0	0	0	0.195222	0	ENSMUSG00000065843.1	chr13	31737633	31737740	-
Gm11379	0.985413	0	0.707904	0	0	0	0	0	0	0	0	0	0.433319	0.301955	0	ENSMUSG00000086144.2	chr13	31797539	31800789	+
Foxc1	94.5818	98.0298	99.6289	40.6306	44.8208	53.1901	49.9413	47.6703	56.605	38.3657	39.0852	35.1061	45.6088	35.4364	43.1918	ENSMUSG00000050295.4	chr13	31806633	31812476	+
Gmds	21.9987	20.3301	23.4389	18.1565	20.049	22.5665	22.4673	21.3037	23.3858	20.5332	18.13	19.2915	19.3015	19.1704	16.3759	ENSMUSG00000038372.14	chr13	31819579	32338740	-
Gm48883	0	0.039127	0	0	0	0	0.019907	0	0	0	0	0	0	0	0	ENSMUSG00000113119.1	chr13	31832905	31834736	-
Gm11380	0	0	0	0	0	0	0	0	0	0	0	0	0	0	0	ENSMUSG00000083149.2	chr13	31884225	31885224	+
Gm35732	0	0	0	0	0	0	0	0	0.477587	0	0	0	0	0	0	ENSMUSG00000113935.1	chr13	31971086	31972329	+
Gm48885	0	0	0.019774	0	0.017534	0	0.036448	0.044873	0.012419	0.025567	0.033195	0.036265	0.048126	0.017642	0.024672	ENSMUSG00000112944.1	chr13	32095279	32099175	-
A730091E23Rik	0.004656	0.01874	0.020147	0.022879	0.071218	0.050684	0.056454	0.158823	0.025647	0.064947	0.08455	0.018474	0.017265	0	0.025136	ENSMUSG00000113965.1	chr13	32338819	32342643	+
Gm11381	0	0	0	0	0	0	0	0	0	0	0	0	0	0	0	ENSMUSG00000085770.1	chr13	32379907	32383688	-
Gm48073	0.025957	0	0	0	0	0	0	0	0	0	0	0	0	0	0	ENSMUSG00000113449.1	chr13	32532919	32536415	-
Mylk4	0	0	0	0	0	0	0	0	0	0	0	0	0	0	0	ENSMUSG00000044951.15	chr13	32700834	32783954	-
Gm27342	0	0	0	0	0	0	0	0	0	0	0	0	0	0	0	ENSMUSG00000098788.1	chr13	32758202	32758310	+
Wrnip1	25.5451	24.2717	24.0805	19.6795	18.1281	19.5535	20.3243	23.2784	25.8959	22.9065	22.6434	23.0453	21.0462	20.524	21.1348	ENSMUSG00000021400.8	chr13	32802038	32822609	+
D930007J09Rik	4.91257	3.93361	4.17655	2.64395	1.83139	2.73727	2.89014	2.92042	3.0878	2.29692	3.15888	3.20891	2.16205	3.05797	3.43154	ENSMUSG00000042874.1	chr13	32802457	32802849	-
Serpinb1a	0.075036	0.241925	0	0.182205	1.00312	0.9873	0.971299	0.20453	0.664264	0	0.507096	0.276316	0.03443	0.286048	0.150131	ENSMUSG00000044734.16	chr13	32842092	32851185	-
Serpinb1-ps1	0	0	0	0	0	0	0	0	0	0	0	0	0	0	0	ENSMUSG00000081433.1	chr13	32859959	32863170	-
Serpinb1c	0	0	0	0	0	0	0	0	0	0	0	0	0	0	0	ENSMUSG00000079049.9	chr13	32881434	32898211	-
Gm11382	0	0	0	0	0	0	0	0	0	0	0	0	0	0	0	ENSMUSG00000074973.4	chr13	32938513	32938691	-
Serpinb6b	0.925255	0.528424	0.851083	0	0	0	0	0	0	0.136299	0.058988	0	0	0	0	ENSMUSG00000042842.11	chr13	32965209	32979067	+
Gm47662	0	0	0	0	0	0	0	0	0	0	0	0	0	0	0	ENSMUSG00000114185.1	chr13	32997062	33001750	+
Serpinb9	2.6656	1.88573	1.71392	1.07443	1.10363	1.592	1.33307	0.94873	1.51638	0.38677	0.539627	0.375704	0.152161	0.445145	0.332299	ENSMUSG00000045827.10	chr13	33003250	33017957	+
Serpinb9b	0.13317	0.044071	0.260263	0.026902	0.126031	0.069132	0.174655	0.053757	0.165361	0.061257	0	0	0.040601	0.063405	0	ENSMUSG00000021403.3	chr13	33027416	33041884	+
Gm36099	0	0	0	0	0	0	0	0	0	0	0	0	0	0	0	ENSMUSG00000113726.1	chr13	33031202	33034560	-
Serpinb1b	0	0	0	0	0	0	0	0	0	0	0	0	0.038937	0	0	ENSMUSG00000051029.8	chr13	33078575	33094380	+
Gm11384	0	0	0	0	0	0	0	0	0	0	0	0	0	0	0	ENSMUSG00000083653.2	chr13	33105539	33133493	-
Gm11383	0	0.004974	0	0	0.048545	0	0	0	0.009185	0	0	0	0.01382	0	0.055996	ENSMUSG00000082893.1	chr13	33120516	33121322	-
Serpinb9c	0	0	0	0	0	0	0	0	0	0	0	0	0	0	0	ENSMUSG00000021404.12	chr13	33149275	33159742	-
Serpinb9d	0	0	0	0	0	0	0	0	0	0	0	0	0	0	0	ENSMUSG00000054266.2	chr13	33192959	33203129	+
Gm11385	0	0	0	0	0	0	0	0	0	0	0	0	0	0	0	ENSMUSG00000081237.3	chr13	33217268	33218151	-
Gm47788	0	0	0	0	0	0	0	0	0	0	0	0	0	0	0	ENSMUSG00000113703.1	chr13	33237702	33238305	+
Serpinb9e	0	0	0	0	0	0	0	0	0	0	0	0	0	0	0	ENSMUSG00000062342.3	chr13	33249612	33260850	+
Serpinb9f	0	0	0	0	0	0	0	0	0	0	0	0	0	0	0	ENSMUSG00000038327.8	chr13	33324077	33335370	+
Gm11397	0	0	0	0	0	0	0	0	0	0	0	0	0	0	0	ENSMUSG00000071452.4	chr13	33395761	33405285	+
Serpinb9g	0	0	0	0	0	0	0.074705	0	0	0	0	0	0	0	0	ENSMUSG00000057726.3	chr13	33484790	33496004	+
Gm11387	0	0	0	0	0	0	0	0	0	0	0	0	0	0	0	ENSMUSG00000081903.1	chr13	33508127	33526311	+
Gm11386	0	0	0	0	0	0	0	0	0	0	0	0	0	0	0	ENSMUSG00000081288.1	chr13	33531613	33531959	-
Gm11393	0	0	0	0	0	0	0	0	0	0	0	0	0	0	0	ENSMUSG00000082722.1	chr13	33542999	33550698	+
Gm6093	0	0	0	0	0	0	0	0	0	0	0	0	0	0	0	ENSMUSG00000112963.1	chr13	33562486	33569317	-
Gm25043	0	0	0	0	0	0	0	0	0	0	0	0	0	0	0	ENSMUSG00000089229.1	chr13	33567794	33568005	+
Gm47916	0	0	0	0	0	0	0	0	0	0	0	0	0	0	0	ENSMUSG00000113016.1	chr13	33569021	33572086	+
Gm5194	0	0	0	0	0	0	0	0	0	0	0	0	0	0	0	ENSMUSG00000113398.1	chr13	33596035	33596776	-
Gm11388	0	0	0	0	0	0	0	0	0	0	0	0	0	0	0	ENSMUSG00000083042.1	chr13	33641625	33641783	+
Serpinb6d	0	0	0	0	0	0	0	0	0	0	0	0	0	0	0	ENSMUSG00000047889.9	chr13	33661405	33671581	+
Gm11389	0	0	0	0	0	0	0	0	0	0	0	0	0	0	0	ENSMUSG00000082986.1	chr13	33686457	33689508	+
Gm26701	0	0	0	0	0	0	0	0	0	0	0	0	0	0	0	ENSMUSG00000097202.1	chr13	33700473	33701102	-
Gm11392	0	0	0	0	0	0	0	0	0	0	0	0	0	0	0	ENSMUSG00000097931.1	chr13	33718276	33722055	+
Gm11394	0	0	0	0	0	0	0	0	0	0	0	0	0	0	0	ENSMUSG00000097190.1	chr13	33729033	33729849	-
Gm11395	0	0	0	0	0	0	0	0	0	0	0	0	0	0	0	ENSMUSG00000097054.1	chr13	33741240	33742038	+
Vmn2r-ps94	0	0	0	0	0	0	0	0	0	0	0	0	0	0	0	ENSMUSG00000080317.2	chr13	33766920	33769463	+
Gm16566	0	0	0	0	0	0	0	0	0	0	0	0	0	0	0	ENSMUSG00000089642.3	chr13	33810693	33811602	+
Serpinb6e	0	0	0	0	0	0	0	0	0	0	0	0	0	0	0	ENSMUSG00000069248.11	chr13	33832345	33843408	-
Serpinb6c	0.217272	0	0	0	0.141431	0.097396	0.215521	0	0.238537	0.249274	0.36524	0	0.132369	0.130561	0	ENSMUSG00000052180.15	chr13	33879816	33905708	-
Serpinb6a	24.2569	30.1671	26.4641	28.1398	23.448	22.6599	27.8606	24.8939	23.3074	28.1411	30.2946	25.4075	25.2415	29.8217	24.8106	ENSMUSG00000060147.15	chr13	33917918	34002794	-
1110046J04Rik	0	0.143724	0.404487	0.400938	0.595622	0.023279	0.285606	0.488339	0.377139	0.235425	0.31391	0.590321	0.425894	0.765897	0.524145	ENSMUSG00000085457.3	chr13	33935567	33960181	+
Nqo2	8.39883	8.95752	10.396	8.39357	10.1782	8.88071	11.3219	11.5472	11.2373	8.87481	8.99557	9.24346	9.33733	8.79568	9.48462	ENSMUSG00000046949.16	chr13	33964687	33988443	+
Ripk1	6.37026	6.2493	4.64037	4.40283	5.17994	5.27551	6.31803	7.09603	9.18375	5.20007	7.08291	3.98852	4.19227	4.12354	6.60093	ENSMUSG00000021408.15	chr13	34002363	34037147	+
Gm17083	0	0	0	0	0	0	0	0	0	0	0	0	0	0	0	ENSMUSG00000090628.1	chr13	34006966	34008331	-
Gm17084	0.1822	0.437657	0.331879	1.04182	0.534869	0.526928	0.453029	0.36913	0.388086	0.467662	0.318283	0.229921	0.209529	0.225944	0.29262	ENSMUSG00000091462.2	chr13	34034526	34035036	+
Bphl	13.6404	18.2559	13.9592	18.64	17.8774	14.57	14.9431	17.0148	14.7927	13.8753	13.1222	15.2924	15.8159	18.8007	16.2984	ENSMUSG00000038286.11	chr13	34037597	34074074	+
Tubb2a	48.0805	45.9641	47.342	57.3342	48.0041	49.6819	45.9057	51.6804	46.0343	46.617	35.2099	43.7836	43.0951	45.9625	37.3056	ENSMUSG00000058672.7	chr13	34074274	34078007	-
4930447K03Rik	0	0	0	0	0	0	0	0	0	0	0	0	0	0	0	ENSMUSG00000113591.1	chr13	34084155	34113272	-
Gm47065	0	0	0	0	0	0	0	0	0	0	0	0	0	0	0	ENSMUSG00000114067.1	chr13	34087137	34089027	-
Gm47076	0	0	0	0	0	0	0	0	0	0	0	0	0	0	0	ENSMUSG00000113645.1	chr13	34119701	34122465	+
Tubb2b	178.857	181.277	184.023	191.684	162.346	150.368	122.972	150.307	133.569	170.875	116.605	152.114	172.977	172.265	162.653	ENSMUSG00000045136.6	chr13	34126748	34130466	-
Gm36500	0	0	0	0	0	0	0	0	0	0	0	0	0	0	0	ENSMUSG00000113883.1	chr13	34133860	34137654	+
Psmg4	55.3895	60.7774	60.8564	79.9951	73.4073	78.6332	61.0817	56.6406	65.5728	67.8702	70.8912	86.0945	65.057	72.321	64.8202	ENSMUSG00000071451.10	chr13	34162964	34178173	+
Slc22a23	15.3546	14.4559	13.4929	11.7446	11.4035	13.5162	17.9744	18.4459	19.4117	8.68446	9.62357	10.4675	13.0615	10.3382	11.8368	ENSMUSG00000038267.15	chr13	34179158	34345182	-
Gm24530	0	0	0	0	0	0.116679	0	0	0	0	0	0	0	0	0	ENSMUSG00000088573.1	chr13	34276965	34277252	-
Gm47086	0	0	0	0	0.141103	0	0	0	0	0	0	0.062046	0	0	0	ENSMUSG00000113430.1	chr13	34318808	34319217	+
Gm6129	1.39986	0.924248	1.12634	1.20431	1.24354	1.2423	0.690416	0.903597	1.20413	0.928448	1.39954	1.74769	1.01763	1.48614	0.872926	ENSMUSG00000113843.1	chr13	34393724	34394524	-
Gm47120	0	0	0	0	0.146581	0	0	0	0	0	0	0	0	0	0	ENSMUSG00000114170.1	chr13	34426230	34426431	-
Gm40909	0	0	0	0	0	0	0	0	0	0	0	0	0	0	0	ENSMUSG00000113998.1	chr13	34500728	34506511	-
Gm36758	0	0	0	0	0	0	0	0	0.191191	0	0	0	0	0	0.301876	ENSMUSG00000113554.1	chr13	34561986	34562295	+
Gm47127	0	0	0	0	0	0	0	0	0	0	0	0	0	0	0	ENSMUSG00000113185.1	chr13	34610827	34612246	-
Pxdc1	1.0414	2.70139	2.47209	0.454738	0.203325	0.385231	0.706916	0.715591	0.675082	0.296974	0.505589	0.235368	0.221438	0.204924	0.107226	ENSMUSG00000021411.16	chr13	34627834	34653486	-
Gm15908	0	0	0	0	0	0	0	0	0	0	0	0	0	0	0	ENSMUSG00000086786.1	chr13	34652923	34666774	+
Gm47149	0	0	0	0	0	0	0	0	0	0	0	0	0	0	0	ENSMUSG00000113044.1	chr13	34680733	34680921	-
Gm47150	0	0	0	0	0	0	0	0	0	0	0	0	0	0	0	ENSMUSG00000113615.1	chr13	34711449	34715030	+
Gm47151	0	0	0	0	0	0	0	0	0	0	0	0	0	0	0	ENSMUSG00000113822.1	chr13	34718056	34720751	-
Gm47152	0	0	0	0	0	0	0	0	0	0	0	0	0	0	0	ENSMUSG00000113457.1	chr13	34720682	34728661	+
Fam50b	0	0	0	0	0	0	0	0	0	0	0	0	0	0	0	ENSMUSG00000038246.7	chr13	34734850	34747623	+
Gm47157	0	0	0	0	0	0	0	0	0	0	0	0	0	0	0	ENSMUSG00000113484.1	chr13	34781585	34814544	-
Gm8231	0.766982	0.518231	0.355132	1.06662	1.1108	0.772273	1.59688	0.783648	0.855928	0.707898	1.06645	1.63098	0.704216	1.0588	0.988408	ENSMUSG00000114127.1	chr13	34865795	34866577	-
Gm36839	0	0	0.257236	0.334498	0.29382	0.305512	0.340693	0.16682	0.227871	0.190097	0.246608	0.368227	0.441514	0.167966	0.136181	ENSMUSG00000113170.1	chr13	34872512	34875432	-
Prpf4b	29.1699	27.8799	28.2268	31.3505	26.4715	29.7524	45.8063	45.1564	45.5555	39.1504	39.2516	31.2799	35.7156	28.2167	39.221	ENSMUSG00000021413.9	chr13	34875302	34906064	+
Fam217a	0	0	0	0	0	0	0	0	0	0	0	0	0	0	0	ENSMUSG00000021414.8	chr13	34909960	34924310	-
4933417A18Rik	0	0	0	0	0	0	0	0	0	0	0	0	0	0	0	ENSMUSG00000021415.13	chr13	34924409	34955875	+
Gm8245	0	0	0	0	0	0	0	0	0	0.09489	0.052863	0	0	0	0.094814	ENSMUSG00000098209.2	chr13	34940643	34941629	+
Eci3	0	0	0	0	0	0	0.373082	0	0.198702	0	0	0	0	0	0	ENSMUSG00000021416.11	chr13	34946614	34963810	-
Gm47217	0	0	0	0	0	0	0	0	0	0	0	0	0	0	0	ENSMUSG00000113066.1	chr13	34962902	34963060	-
Gm16984	0	0	0	0	0	0	0	0	0	0	0	0	0	0	0	ENSMUSG00000085962.8	chr13	34963982	34990452	+
Eci2	42.1289	42.4892	38.259	54.6655	55.1237	56.7966	58.4245	62.2409	59.6802	49.1068	41.4895	45.3233	47.2074	42.8987	44.7462	ENSMUSG00000021417.15	chr13	34977748	35027096	-
Gm48626	0	0	0	0	0	0	0	0	0	0	0	0	0	0	0	ENSMUSG00000114061.1	chr13	35027354	35031946	-
Gm40910	0	0	0	0	0	0	0	0	0	0	0	0	0	0	0	ENSMUSG00000113738.1	chr13	35052727	35083260	+
Gm48629	0	0	0	0	0	0	0	0	0	0	0	0	0	0	0	ENSMUSG00000114233.1	chr13	35065461	35067620	+
4930529N20Rik	0	0	0	0	0	0	0	0	0	0	0	0	0	0	0	ENSMUSG00000113906.1	chr13	35167146	35172309	-
1700011B04Rik	0	0	0	0	0	0	0.078148	0	0	0	0	0	0	0	0	ENSMUSG00000102099.2	chr13	35167927	35188017	+
1700019C18Rik	0	0	0	0	0	0	0	0	0	0	0.183684	0	0	0	0	ENSMUSG00000113770.1	chr13	35184370	35212048	-
Gm48694	0	0	0	0	0	0	0	0	0	0	0	0	0	0	0	ENSMUSG00000114237.1	chr13	35242971	35256521	-
Gm22674	0	0	0	0	0	0	0	0	0	0	0	0	0	0	0	ENSMUSG00000077601.1	chr13	35293147	35293277	-
Gm48703	0	0	0	0	0	0	0	0	0	0	0	0	0	0	0	ENSMUSG00000114838.1	chr13	35395383	35455832	+
Gm48704	0	0	0	0	0	0	0	0	0	0	0	0	0	0	0	ENSMUSG00000114337.1	chr13	35543902	35545484	+
Gm48707	0	0	0	0	0	0	0	0	0	0	0	0	0	0	0	ENSMUSG00000114661.1	chr13	35603030	35660777	-
Cdyl	20.7273	23.034	21.404	16.8234	14.3197	19.1778	20.5412	22.6867	21.8501	14.943	12.0051	15.8446	11.7215	13.6976	15.2817	ENSMUSG00000059288.14	chr13	35659833	35874063	+
Gm22126	0	0	0	0	0	0	0	0	0	0	0	0	0	0	0	ENSMUSG00000065178.1	chr13	35662135	35662276	+
Gm48708	0	0	0	0	0	0	0	0	0	0	0	0	0	0	0	ENSMUSG00000114373.1	chr13	35773573	35776896	-
Gm48706	0.063951	0	0	0.025666	0.010087	0	0.042503	0	0	0	0	0	0	0	0	ENSMUSG00000114555.1	chr13	35798750	35802136	+
Rpp40	6.59607	6.08092	7.98824	4.4942	4.21168	4.31252	7.31218	7.4467	7.44079	8.55303	10.4704	10.4876	8.3847	7.70356	8.36452	ENSMUSG00000021418.15	chr13	35893472	35906359	-
Gm48746	0	0	0	0	0	0	0	0	0	0	0.144731	0	0.121049	0	0	ENSMUSG00000114270.1	chr13	35905457	35921389	+
Gm48756	0	0	0	0	0	0	0	0	0	0	0	0	0	0	0	ENSMUSG00000114910.1	chr13	35937549	35937833	-
Gm30127	0	0	0	0	0	0	0	0	0	0	0	0	0	0	0	ENSMUSG00000114647.1	chr13	35957545	35965008	-
Ppp1r3g	2.89616	1.94075	2.40519	0.254416	0.154673	1.06807	0.587635	1.09768	1.09012	0.536122	1.90601	1.37066	2.11456	1.59317	1.28894	ENSMUSG00000050423.11	chr13	35958839	35970388	+
Lyrm4	9.58784	10.9	10.9142	12.1938	14.2621	11.3178	12.5066	12.0947	13.1781	14.0843	15.8013	15.7178	13.9566	13.3088	15.0674	ENSMUSG00000046573.7	chr13	35978395	36117526	-
Tmed10-ps	25.5444	27.6784	26.5699	26.0944	30.691	27.8696	28.9998	27.7415	28.8647	28.0597	23.3857	28.3245	27.5194	25.65	27.3538	ENSMUSG00000114251.1	chr13	35990861	35991520	-
Gm18132	0.055539	0	0.059277	0.067318	0.052561	0	0.110737	0.134515	0.037731	0.421531	0.149263	0.054356	0.050798	0.105772	0.221874	ENSMUSG00000114340.1	chr13	35992132	35993431	+
Gm48770	0	0	0	0	0	0	0	0	0	0	0	0	0	0	0	ENSMUSG00000114857.1	chr13	35995453	36014464	+
Gm48765	0	0	0	0	0	0	0	0	0	0	0	0	0.014275	0	0.020783	ENSMUSG00000114407.1	chr13	36006725	36189723	-
Fars2	10.1615	15.1	11.4499	13.2864	14.096	13.9673	11.3513	12.062	14.0221	12.1735	13.9287	13.5747	13.3976	14.3063	11.0096	ENSMUSG00000021420.13	chr13	36117412	36726280	+
Gm48769	0	0	0	0	0	0	0	0	0	0	0	0	0	0	0	ENSMUSG00000114371.1	chr13	36182712	36183048	-
Gm48766	0	0	0	0	0.014978	0	0.015778	0.019166	0	0	0.042534	0	0.014475	0	0	ENSMUSG00000114617.1	chr13	36252359	36256920	+
Gm48763	0	0	0	0	0	0	0	0	0	0	0	0	0	0	0	ENSMUSG00000114714.1	chr13	36458447	36459280	-
Gm8277	0.011346	0.177608	0.129205	0.259816	0.033857	0.201856	0.040807	0	0.027079	0.054013	0.064721	0.030621	0.012107	0.023051	0.009258	ENSMUSG00000114581.1	chr13	36558466	36559065	-
Gm48767	0	0	0.013328	0	0	0	0	0	0	0	0	0	0	0	0	ENSMUSG00000114387.1	chr13	36569764	36575934	-
4933436N17Rik	0	0	0	0	0	0	0	0	0	0	0	0	0	0	0	ENSMUSG00000114746.1	chr13	36582091	36583526	-
Gm46409	0	0	0.013336	0	0	0	0	0.060508	0.100833	0	0	0.047924	0	0.036071	0.050444	ENSMUSG00000114851.1	chr13	36612816	36653073	+
Gm26395	0	0	0	0	0	0	0	0	0	0	0	0	0	0	0	ENSMUSG00000077282.1	chr13	36654405	36654536	+
Nrn1	0.364993	0.340274	0.667944	0	0.038409	0	0.040191	0.108011	0	0	0.362609	0	0.111362	0.077293	0	ENSMUSG00000039114.16	chr13	36725361	36735131	-
Gm30177	0	0.1857	0	0	0	0	0	0	0	0	0	0	0	0	0	ENSMUSG00000114708.1	chr13	36727258	36729259	+
Gm49144	0	0	0	0	0	0	0	0	0	0	0	0	0	0	0	ENSMUSG00000114483.1	chr13	36836366	36885596	+
Gm47675	0	0	0	0	0	0	0	0	0	0	0	0	0	0	0	ENSMUSG00000114884.1	chr13	36864016	36864625	-
F13a1	0.036295	0	0.028989	0.188224	0.171285	0.252472	0.109158	0.132745	0.216457	0	0.0491	0	0.049951	0	0	ENSMUSG00000039109.16	chr13	36867178	37050244	-
Gm30489	0	0	0	0	0	0	0	0	0	0	0	0	0	0	0	ENSMUSG00000114329.1	chr13	36963239	36973329	+
Gm18643	0	0	0	0	0	0	0	0	0	0	0	0	0	0	0	ENSMUSG00000114336.1	chr13	37092547	37095675	-
Gm47707	0	0	0	0	0	0	0	0	0	0	0	0	0	0	0	ENSMUSG00000114428.1	chr13	37156018	37157755	+
Gm30600	0	0	0	0	0	0	0	0	0	0	0	0	0	0	0	ENSMUSG00000114297.1	chr13	37237649	37244907	-
Gm47709	0	0	0	0	0	0	0	0	0	0	0	0	0	0	0	ENSMUSG00000114249.1	chr13	37248660	37252165	+
Gm47711	0	0	0	0	0	0	0	0	0	0	0	0	0	0	0	ENSMUSG00000114508.1	chr13	37326466	37327047	+
Ly86	0	0	0	0	0	0	0	0	0	0	0	0	0	0	0	ENSMUSG00000021423.6	chr13	37345208	37419036	+
Gm4035	0	0	0	0	0	0	0	0	0	0	0	0	0	0	0	ENSMUSG00000100760.1	chr13	37421833	37435149	-
Gm47730	0	0	0	0	0	0	0	0	0	0	0	0	0	0	0	ENSMUSG00000114791.1	chr13	37439593	37440454	-
Gm29459	0	0	0	0	0	0	0	0	0	0	0	0	0	0	0	ENSMUSG00000100932.1	chr13	37449400	37451157	-
Gm29458	0	0	0	0	0	0	0	0	0	0	0	0	0	0	0	ENSMUSG00000099847.1	chr13	37452212	37453208	-
Gm47731	0	0	0	0	0	0	0	0	0	0	0	0	0	0	0	ENSMUSG00000114701.1	chr13	37472038	37479213	+
Gm47732	0	0	0	0	0	0	0	0	0	0	0	0	0	0	0	ENSMUSG00000114573.1	chr13	37482385	37483150	+
Gm47734	0	0	0	0	0	0	0	0	0	0	0	0	0	0	0	ENSMUSG00000114389.1	chr13	37504206	37507752	-
Gm29590	0	0	0	0	0	0.148671	0	0	0.075231	0	0	0	0	0	0	ENSMUSG00000100022.2	chr13	37508940	37512074	+
Gm30918	0	0	0.148264	2.66681	1.42593	1.14655	2.03499	2.71126	1.66312	0.047924	0	0.169945	0	0.066139	0.092183	ENSMUSG00000114665.1	chr13	37541357	37549725	+
Gm47751	0	0	0	0	0	0	0	0	0	0	0	0	0	0	0	ENSMUSG00000114724.1	chr13	37561945	37564972	-
Gm47754	0	0	0	0	0	0	0	0	0	0	0	0	0	0	0	ENSMUSG00000114784.1	chr13	37581077	37589313	+
Gm47753	0	0	0	0	0	0	0	0	0	0	0	0	0	0	0	ENSMUSG00000114718.1	chr13	37582271	37582564	+
Gm40915	0	0	0	0	0	0	0	0	0	0	0	0	0	0	0	ENSMUSG00000114404.1	chr13	37616964	37627603	-
Gm40916	0	0	0	0	0	0	0	0	0	0	0	0	0	0	0	ENSMUSG00000114355.1	chr13	37633938	37648236	-
AI463229	0	0	0	0	0	0	0	0	0	0	0	0	0	0	0	ENSMUSG00000114828.1	chr13	37657022	37667734	-
Gm49350	0	0	0	0	0	0	0	0	0	0	0	0	0	0	0	ENSMUSG00000114546.1	chr13	37684925	37686425	-
Gm40918	0	0	0	0	0	0	0	0	0	0	0	0.099197	0	0.061386	0.083243	ENSMUSG00000114732.1	chr13	37692089	37717648	-
Gm49351	0	0	0	0	0	0	0	0	0	0	0	0	0	0	0	ENSMUSG00000114259.1	chr13	37697306	37698158	-
Gm31600	0	0	0	0	0	0	0.036023	0	0.01866	0	0	0.035603	0.075088	0	0	ENSMUSG00000114800.1	chr13	37761748	37768147	+
Rreb1	15.3504	16.8502	17.6975	12.0803	10.6373	13.9531	16.5083	17.7819	16.3123	14.3283	12.2285	12.8047	14.7584	13.8624	17.6058	ENSMUSG00000039087.17	chr13	37778400	37952005	+
Gm46411	0	0	0	0	0	0	0	0	0	0	0	0	0	0	0	ENSMUSG00000114370.1	chr13	37793382	37799790	-
Ssr1	49.7523	48.3208	48.9427	49.1883	47.8484	53.1487	69.6716	70.3872	72.4924	67.8586	70.3573	63.0554	70.722	49.9638	73.2655	ENSMUSG00000021427.10	chr13	37966605	37994217	-
Cage1	0.58841	0.745901	0.440697	0.374254	0.71079	1.28016	1.1957	0.900287	0.964007	0.895673	0.74326	0.672229	0.854984	0.86904	0.690061	ENSMUSG00000044566.15	chr13	38006052	38037069	-
Riok1	23.316	26.1217	26.3222	20.8459	32.9846	20.9788	31.519	41.1259	38.2929	27.0636	27.9615	25.1312	26.9084	22.4547	27.7449	ENSMUSG00000021428.9	chr13	38036995	38061433	+
Gm27387	0	0	0	0	0	0	0	0	0	0	0	0	0	0	0	ENSMUSG00000098481.1	chr13	38086202	38086317	+
Gm10129	0.577603	1.15087	0.567964	0.194473	0.322667	0.694627	0.399882	0.170012	0.186362	1.15871	0.659908	0.868896	0.839108	0.979591	0.158461	ENSMUSG00000103789.1	chr13	38150477	38151792	-
Dsp	27.9307	27.0477	27.1776	11.5934	13.2026	13.3511	10.7944	9.6241	11.1174	24.1319	19.7569	14.9563	18.4897	12.3173	18.4838	ENSMUSG00000054889.10	chr13	38151294	38198577	+
Snrnp48	10.3154	7.78226	7.69696	7.71359	9.00812	6.53843	9.1189	8.9578	13.5183	13.4727	16.0514	7.83211	13.1466	10.9556	10.894	ENSMUSG00000021431.15	chr13	38204938	38227665	+
Gm47978	0	0	0	0	0	0	0	0	0	0	0	0	0	0	0	ENSMUSG00000114799.1	chr13	38270388	38270609	-
Gm47990	0	0	0	0	0	0	0	0	0	0	0	0	0	0	0	ENSMUSG00000114525.1	chr13	38320526	38340721	+
Gm47991	0	0	0	0	0	0	0	0	0	0	0	0	0	0	0	ENSMUSG00000114861.1	chr13	38332572	38332938	+
Bmp6	1.28596	0.33915	0.372736	0.243403	0.493692	0.503119	0.67792	1.02011	0.740465	0.817117	0.572723	0.413005	0.505071	0.344378	0.631692	ENSMUSG00000039004.6	chr13	38345107	38500302	+
4930579J19Rik	0	0	0	0	0	0	0	0	0	0	0	0	0	0	0	ENSMUSG00000114895.1	chr13	38454149	38461805	-
Txndc5	141.66	134.652	134.308	164.835	78.973	166.067	90.4212	186.767	190.325	176.096	170.716	183.895	88.2275	86.5629	84.7933	ENSMUSG00000038991.17	chr13	38500079	38528824	-
Gm47994	0	0	0	0	0	0	0	0	0	0	0	0	0	0	0	ENSMUSG00000114399.1	chr13	38514096	38514875	+
Gm31834	0.167656	0.198681	0.288013	0.306503	0.095797	0.148835	0.341868	0.216173	0.174382	0.321006	0.148146	0.308316	0.375293	0.325806	0.253092	ENSMUSG00000114638.1	chr13	38527403	38532920	+
Gm48056	0	0	0	0	0	0	0	0	0	0	0	0	0	0	0	ENSMUSG00000114331.1	chr13	38535274	38536680	-
Gm40922	0	0	0	0	0	0	0	0	0	0	0	0	0	0	0	ENSMUSG00000114866.1	chr13	38554865	38563819	+
Bloc1s5	6.81353	6.97062	7.74868	11.2569	10.5567	10.0523	9.6172	10.0222	9.77345	7.83	7.56521	8.54792	7.71352	9.02422	7.93838	ENSMUSG00000038982.10	chr13	38592842	38635109	-
Gm47400	0.130988	0.133162	0.107487	0.081016	0.200807	0.030113	0.021466	0.081486	0.088074	0.185712	0.123333	0.051806	0.12309	0.032037	0.030465	ENSMUSG00000114830.1	chr13	38634971	38637116	+
Eef1e1	50.543	53.1262	48.6665	33.3704	39.2529	36.1252	33.7123	38.2975	35.3095	40.4366	42.6666	46.9742	37.5917	43.8892	39.749	ENSMUSG00000001707.8	chr13	38644207	38659058	-
Gm6200	0	0	0	0	0	0	0	0	0	0	0	0	0	0	0	ENSMUSG00000114651.1	chr13	38674133	38674566	-
Gm46392	0	0	0	0	0	0	0	0	0	0	0	0	0	0	0	ENSMUSG00000114767.1	chr13	38710054	38908255	+
Gm47510	0	0	0	0	0	0	0	0	0	0	0	0	0	0	0	ENSMUSG00000114813.1	chr13	38723642	38727222	+
Gm47511	0	0	0	0	0	0	0	0	0	0	0	0	0	0	0	ENSMUSG00000114845.1	chr13	38775824	38777191	+
Gm47509	0	0	0	0	0	0	0	0	0	0	0	0	0	0	0	ENSMUSG00000114319.1	chr13	38782161	38825755	-
Gm22035	0	0	0	0	0	0	0	0	0	0	0	0	0	0	0	ENSMUSG00000087909.1	chr13	38898360	38898587	-
Gm47530	0	0	0	0	0	0	0	0	0	0	0	0	0	0	0	ENSMUSG00000114949.1	chr13	38917153	38919219	-
Slc35b3	5.19603	7.59637	7.21859	8.10256	7.76531	8.12424	6.13269	8.59358	9.34549	8.21663	8.50468	7.81572	7.75953	6.03647	8.86479	ENSMUSG00000021432.15	chr13	38932136	38960875	-
Gm26514	0.049601	0	0.016558	0	0	0.060992	0.017012	0	0	0	0.015185	0.066805	0	0.031539	0.022724	ENSMUSG00000097151.1	chr13	38945543	38951313	-
5033403F01Rik	0.129083	0.256307	0.10838	0.3383	0.081441	0.179207	0.319038	0.2545	0.160578	0.117962	0.038546	0.03817	0.065985	0.122917	0	ENSMUSG00000096932.2	chr13	38960619	38966605	+
Gm47348	0	0	0	0	0	0	0	0	0	0	0	0	0	0	0	ENSMUSG00000114512.1	chr13	39440565	39449671	+
Gm3509	0	0	0	0	0	0	0	0	0	0	0	0	0	0	0	ENSMUSG00000114821.1	chr13	39463227	39467017	-
Gm47349	0	0	0	0	0	0	0	0	0	0	0	0	0	0	0	ENSMUSG00000114330.1	chr13	39467347	39470134	+
Gm47351	0	0	0	0	0	0	0	0	0	0	0	0	0	0	0	ENSMUSG00000114221.1	chr13	39530598	39533103	-
Gm47352	0	0	0	0	0	0	0	0	0	0	0	0	0	0	0	ENSMUSG00000114841.1	chr13	39571583	39699499	+
Gm32243	0	0	0	0	0	0	0	0	0	0	0	0	0	0	0	ENSMUSG00000114300.1	chr13	39617668	39647247	-
Gm5195	0	0	0	0	0	0	0	0	0	0	0	0	0	0	0	ENSMUSG00000114346.1	chr13	39757308	39757967	+
Gm40923	0	0	0	0	0	0	0	0	0	0	0	0	0	0	0	ENSMUSG00000114710.1	chr13	39771790	39791384	-
AC133598.1	0	0	0	0	0	0	0	0	0	0	0	0	0	0	0	ENSMUSG00000114491.1	chr13	39791438	39844840	+
Gm47361	0	0	0	0	0	0	0	0	0	0	0	0	0	0	0	ENSMUSG00000114381.1	chr13	39796321	39796944	+
Gm23972	0	0	0	0	0	0	0	0	0	0	0	0	0	0	0	ENSMUSG00000065256.1	chr13	39858863	39859027	-
Gm47316	0	0	0	0	0	0	0	0	0	0	0	0	0	0	0	ENSMUSG00000114957.1	chr13	39877035	39884381	-
Ofcc1	0	0	0	0	0	0	0	0	0	0	0	0	0	0.098876	0.090952	ENSMUSG00000047094.9	chr13	40001882	40361450	-
Gm8352	0	0	0	0	0	0	0	0	0	0	0	0	0	0	0	ENSMUSG00000114248.1	chr13	40496188	40497473	+
Gm47038	0	0	0	0	0	0	0	0	0	0	0	0	0	0	0	ENSMUSG00000114215.1	chr13	40533570	40533947	+
Gm47039	0	0	0	0	0	0	0	0	0	0	0	0	0	0	0	ENSMUSG00000114198.1	chr13	40559320	40606479	-
Gm47041	0	0	0	0	0	0	0	0	0	0	0	0	0	0	0	ENSMUSG00000114322.1	chr13	40642607	40644649	-
Gm9979	0	0	0	0	0	0	0	0	0	0	0	0	0	0	0	ENSMUSG00000055732.1	chr13	40704005	40707949	+
Tfap2a	0	0.035083	0.153075	0.02493	0.262841	0	0.20642	0.771791	0.054954	0.08572	0.055276	0.070521	0	0.049291	0	ENSMUSG00000021359.16	chr13	40715302	40738376	-
Gm47061	0	0	0	0	0	0	0	0.037365	0	0	0	0	0	0	0	ENSMUSG00000114936.1	chr13	40723110	40725449	+
Gm26688	0	0	0	0	0	0	0	0.055762	0	0	0	0	0	0	0	ENSMUSG00000097752.2	chr13	40727808	40735162	+
Gm47067	0	0	0	0	0	0	0	0	0	0	0	0	0	0	0	ENSMUSG00000114597.1	chr13	40737568	40739021	+
Gm48107	0	0	0	0	0	0	0	0	0	0	0	0	0	0	0	ENSMUSG00000114640.1	chr13	40754060	40754996	-
Gm6245	0.041992	0.093334	0.128434	0.054696	0.08897	0.275992	0.187133	0.100944	0.223537	0.194599	0.285224	0	0.128407	0.08952	0.468625	ENSMUSG00000090475.1	chr13	40778040	40778807	+
Gm7201	0	0	0	0	0	0	0	0	0	0	0	0	0	0	0	ENSMUSG00000114263.1	chr13	40830797	40838656	-
Gm35160	0	0	0	0	0	0	0	0	0	0	0	0	0	0	0	ENSMUSG00000114560.1	chr13	40846739	40847554	+
Gcnt2	3.13067	4.43846	4.30563	3.39463	4.868	6.75392	7.55415	7.32913	8.53527	3.83387	4.63546	3.75569	3.51289	3.10451	3.8853	ENSMUSG00000021360.16	chr13	40859754	40960892	+
Mir5124a	0	0	0	0	0	0	0	0	0	0	0	0	0	0	0	ENSMUSG00000093269.1	chr13	40865791	40865862	+
Gm48192	0	0	0	0	0	0	0	0	0	0	0	0	0	0	0	ENSMUSG00000114672.1	chr13	40873498	40874189	-
Gm31683	0	0	0.031276	0.098662	0	0.072855	0	0	0.110598	0	0	0	0.074451	0	0	ENSMUSG00000114662.1	chr13	40907332	40917895	-
Gm48188	0	0	0	0	0	0	0	0	0	0	0	0	0	0	0	ENSMUSG00000114601.1	chr13	40911504	40912207	-
5530402G07Rik	0	0	0.103715	0	0	0	0	0	0.19805	0	0.174107	0	0.088287	0.092533	0.064701	ENSMUSG00000114723.1	chr13	40948889	40949631	-
A730081D07Rik	0.126743	0.218538	0.289029	0.446827	0.39518	0.578903	0.567451	0.8618	0.857566	0.369672	0.533088	0.215176	0.457091	0.228157	0.372714	ENSMUSG00000086693.1	chr13	40956414	41001151	-
Pak1ip1	44.2868	50.1637	47.6036	46.5384	35.6763	44.5298	43.2955	54.9908	49.2055	46.0854	52.4442	51.7059	45.2067	42.4261	41.5576	ENSMUSG00000038683.16	chr13	41001023	41013015	+
Tmem14c	110.891	113.866	116.971	148.117	148.288	141.55	123.63	124.044	130.381	117.45	113.259	132.984	119.352	124.922	114.491	ENSMUSG00000021361.7	chr13	41016292	41022586	+
Mak	0.369292	0.360174	0.326652	0.38315	0.296547	0.229483	0.163545	0.415842	0.233102	0.148596	0.113891	0.132964	0.229306	0.172409	0.16625	ENSMUSG00000021363.14	chr13	41025008	41079706	-
Gm48344	0	0	0	0.271866	0	0	0	0	0	0	0	0	0	0	0	ENSMUSG00000114385.1	chr13	41091430	41091723	+
Gcm2	0	0	0	0	0	0	0	0	0	0	0	0	0	0	0	ENSMUSG00000021362.7	chr13	41101427	41111035	-
Sycp2l	0	0.04035	0	0	0	0	0	0.04966	0.060128	0	0	0	0	0	0	ENSMUSG00000038651.15	chr13	41114307	41174351	+
Gm48510	0.158852	0	0	0	0	0	0	0	0.108279	0	0	0	0	0.15177	0	ENSMUSG00000114388.1	chr13	41176888	41179030	+
Elovl2	12.7937	13.1035	14.3271	14.3547	14.0669	14.6275	16.8642	19.2913	17.2279	9.94616	10.7139	9.66445	9.73702	7.65593	9.89762	ENSMUSG00000021364.16	chr13	41182381	41220405	-
Rps17-ps1	0.035766	0.033766	0.34093	0	0.13049	0.132386	0.137459	0	0.105838	0.013344	0.038629	0	0.134631	0	0.689375	ENSMUSG00000114238.1	chr13	41234694	41235077	-
Gm32063	0	0	0	0	0	0	0	0	0	0	0	0	0	0	0	ENSMUSG00000114247.1	chr13	41236345	41241478	+
Smim13	8.40454	6.159	7.36557	4.6861	6.00034	6.35135	10.3745	9.80965	9.7623	9.71158	10.4146	8.91148	9.65918	7.63678	10.2864	ENSMUSG00000091264.3	chr13	41249844	41276577	+
Gm17364	0	0	0	0	0	0	0	0	0	0	0	0	0	0	0	ENSMUSG00000090853.1	chr13	41273803	41273977	-
Nedd9	2.14275	1.45034	1.51411	16.1543	9.72574	9.88354	8.09442	12.504	9.15906	2.74651	3.00128	3.13992	2.96994	2.77122	3.14221	ENSMUSG00000021365.15	chr13	41309581	41487362	-
Gm26877	0	0	0	0	0	0.255223	0	0	0.309438	0.393502	0	0.279081	0	0	0.227832	ENSMUSG00000097373.1	chr13	41359971	41370908	+
Gm48571	0	0	0	0	0	0	0	0	0	0	0	0	0	0	0	ENSMUSG00000114914.1	chr13	41379956	41384725	+
Gm48570	0	0	0	0	0	0	0	0	0	0	0	0	0	0	0	ENSMUSG00000114552.1	chr13	41402291	41403353	+
Gm48569	0	0	0	0	0	0	0	0	0.035673	0	0	0	0	0	0	ENSMUSG00000114537.1	chr13	41476526	41477900	-
Gm32401	0	0	0	0	0	0	0	0	0	0	0	0	0	0	0	ENSMUSG00000114585.1	chr13	41487130	41544567	+
Gm32184	0	0	0	0	0	0	0	0	0	0	0	0	0	0	0	ENSMUSG00000114545.1	chr13	41543005	41559913	-
Gm24819	0	0	0	0	0	0	0	0	0	0	0	0	0	0	0	ENSMUSG00000092835.1	chr13	41577909	41578074	-
Tmem170b	1.64023	2.70537	1.57735	5.82048	2.81956	5.60971	8.9067	8.40753	9.46347	6.71276	7.75118	5.72305	7.27528	3.02591	3.6312	ENSMUSG00000087370.3	chr13	41605907	41641355	+
Gm5082	0	0	0	0	0	0	0	0.105597	0	0	0	0	0	0	0	ENSMUSG00000054258.9	chr13	41649443	41656777	+
Adtrp	0	0	0	0	0	0	0	0	0	0	0	0	0	0	0	ENSMUSG00000058022.14	chr13	41763148	41847684	-
1700061E18Rik	0	0	0	0	0	0	0	0	0	0	0	0	0	0	0	ENSMUSG00000085759.1	chr13	41800783	41801795	+
Gm28564	0	0	0	0	0	0	0	0	0	0	0	0	0	0	0	ENSMUSG00000099672.1	chr13	41843014	41849768	+
Gm37698	0	0	0	0	0	0	0	0	0	0	0	0	0	0	0	ENSMUSG00000103479.1	chr13	41850718	41851180	+
Gm10790	0	0	0	0	0	0	0	0	0	0	0	0	0	0	0	ENSMUSG00000113856.1	chr13	41865915	41913092	+
Gm22157	0	0	0	0	0	0	0	0	0	0	0	0	0	0	0	ENSMUSG00000089035.1	chr13	41901651	41901754	+
Gm28707	0	0	0	0	0	0	0	0	0	0	0	0	0	0	0	ENSMUSG00000100071.1	chr13	42049334	42050287	+
Hivep1	9.03378	8.53394	8.29406	8.5306	8.80646	9.73855	12.9005	15.305	14.2162	8.89382	10.8891	6.52112	9.77866	5.96166	9.85881	ENSMUSG00000021366.8	chr13	42052021	42192537	+
Edn1	0	0	0	0.159015	0	0	0.060371	0.040876	0.068641	0	0.181231	0	0	0	0	ENSMUSG00000021367.8	chr13	42301476	42307990	+
Gm47118	0	0	0	0	0	0	0	0	0	0	0	0	0	0	0	ENSMUSG00000113619.1	chr13	42302298	42304991	-
Gm6049	0	0	0	0	0	0	0	0	0	0	0	0	0	0	0	ENSMUSG00000113000.1	chr13	42472320	42472777	-
Gm47125	0	0	0	0	0	0	0	0	0	0	0	0	0	0	0	ENSMUSG00000113367.1	chr13	42569463	42569886	+
Gm23086	0	0	0	0	0	0	0	0	0	0	0	0	0	0	0	ENSMUSG00000095255.2	chr13	42624994	42625084	+
Phactr1	0.95965	0.762671	0.954502	0.768453	0.830029	1.20555	0.625104	0.353603	0.647755	0.658822	0.504982	0.408636	0.691697	0.553308	1.06007	ENSMUSG00000054728.16	chr13	42680623	43138526	+
Gm15810	0	0	0	0	0	0	0	0	0	0	0	0	0	0	0	ENSMUSG00000089710.1	chr13	42782692	42788258	-
Gm15812	0	0	0	0	0	0	0	0	0	0	0	0	0	0	0	ENSMUSG00000085276.3	chr13	42868338	42869602	-
Gm15809	0	0	0	0	0	0	0	0	0	0	0	0	0	0	0	ENSMUSG00000090135.1	chr13	42998511	43006067	+
Gm26086	0	0	0	0	0	0	0	0	0	0	0	0	0	0	0	ENSMUSG00000088527.1	chr13	43052148	43052410	-
Gm15813	0	0	0	0	0	0	0	0	0	0	0	0	0	0	0	ENSMUSG00000087202.1	chr13	43117673	43125717	-
Tbc1d7	22.7728	20.6388	20.7973	25.0954	19.8525	19.6965	15.2145	20.9311	15.8865	16.5529	17.018	15.6562	15.4139	20.297	14.4146	ENSMUSG00000021368.15	chr13	43151740	43171501	-
Gfod1	0.23108	0.18603	0.188202	0.264763	0.131241	0.33443	0.557956	0.465773	0.459116	0.108532	0.256969	0.224596	0.129635	0.168241	0.192531	ENSMUSG00000051335.6	chr13	43195245	43304172	-
Sirt5	6.37147	6.74937	5.16544	9.7835	9.72449	10.9472	9.1944	9.49525	11.7587	9.59254	8.93493	11.6336	9.10617	7.96358	7.42758	ENSMUSG00000054021.6	chr13	43365496	43395203	+
Nol7	80.6077	83.3211	85.0936	127.993	127.995	118.854	130.413	111.738	136.553	117.244	125.776	110.618	131.998	116.441	135.14	ENSMUSG00000063200.4	chr13	43398390	43407097	+
Ranbp9	34.1765	31.6688	32.8754	26.3661	26.1157	28.3427	34.8884	38.0455	36.343	30.7494	32.581	29.2417	29.9026	26.7141	27.9817	ENSMUSG00000038546.9	chr13	43402675	43481282	-
Gm47597	0	0	0	0	0	0	0	0	0	0	0	0	0	0	0	ENSMUSG00000112942.1	chr13	43417534	43417865	+
Gm26064	0	0	0	0	0.025075	0	0	0	0	0	0	0	0	0.525626	0	ENSMUSG00000065315.1	chr13	43425742	43425850	-
Gm47683	0	0	0	0	0	0	0	0	0	0	0	0	0	0	0	ENSMUSG00000113891.1	chr13	43498897	43500167	-
Gm7214	0	0	0	0	0	0	0	0	0	0	0	0	0.119775	0	0	ENSMUSG00000113177.1	chr13	43508971	43509242	-
Gm32939	0.38484	0	0	0	0	0	0	0	0	0	0	0	0	0	0	ENSMUSG00000112983.1	chr13	43530220	43531781	+
Mcur1	6.77937	6.21305	6.50439	4.77922	5.59756	5.75119	7.49563	7.80358	7.5079	5.68673	5.72743	5.28768	5.48845	4.58899	5.26228	ENSMUSG00000021371.5	chr13	43538393	43560191	-
Rnf182	0.703669	0.792853	0.846997	0.61651	0.953092	1.03012	0.993839	1.1375	1.33536	1.19481	0.60118	0.558021	0.474414	0.384887	0.434337	ENSMUSG00000044164.2	chr13	43615710	43670945	+
Gm47728	0	0	0	0	0	0	0	0	0	0	0	0	0	0	0	ENSMUSG00000114121.1	chr13	43683120	43701064	+
Gm20751	0	0	0	0.068908	0	0	0	0	0	0	0	0	0	0	0	ENSMUSG00000110016.1	chr13	43716791	43719038	+
Cd83	0.39292	0.554574	0.497766	0	0.24827	0.104356	0.087176	0	0.148386	1.22215	0.990088	1.16528	0.505303	0.640455	0.736453	ENSMUSG00000015396.4	chr13	43784775	43803132	+
Gm33115	0	0	0	0	0	0	0	0	0	0	0.092007	0.095105	0	0	0.210585	ENSMUSG00000114192.1	chr13	43842438	43846157	+
Gm33195	0.046342	0.153155	0.232767	0.278853	0	0.132885	0	0.056588	0.057369	0.206306	0.137646	0.091668	0.196789	0	0	ENSMUSG00000113780.1	chr13	43864669	43868589	+
Gm23117	0	0	0	0	0	0	0	0	0	0	0	0	0	0	0	ENSMUSG00000089107.1	chr13	43872802	43872909	+
Gm2233	0	0	0	0	0	0	0	0	0	0	0	0	0	0	0	ENSMUSG00000113671.1	chr13	43948879	43952699	+
Gm33489	0	0	0	0	0	0	0	0	0	0	0	0	0	0	0	ENSMUSG00000113252.1	chr13	44010592	44018522	-
Gm33630	0	0	0	0	0	0	0	0	0	0	0	0	0	0	0	ENSMUSG00000113276.1	chr13	44092028	44099960	-
Gm5083	0.598472	0.356417	0.223159	0	0	0	0	0	0.121947	0	0.107085	0	0	0	0	ENSMUSG00000089815.7	chr13	44121167	44125179	+
Gm33684	0	0	0	0	0	0	0	0	0	0	0	0	0	0	0	ENSMUSG00000113458.1	chr13	44150595	44151953	+
A330076C08Rik	0	0	0	0	0	0	0	0	0	0.247586	0.08348	0.022035	0	0	0.198214	ENSMUSG00000113186.1	chr13	44185760	44216487	-
Gm47781	0	0	0	0	0	0	0	0	0	0	0	0	0	0	0	ENSMUSG00000113727.1	chr13	44232398	44239606	+
Gm29676	0	0	0	0	0	0	0	0	0	0	0	0	0	0	0	ENSMUSG00000113689.1	chr13	44249460	44280449	-
Gm33958	0	0	0	0	0	0	0	0	0	0	0	0	0	0	0	ENSMUSG00000112936.1	chr13	44363836	44391117	-
Gm27007	0	0	0	0	0	0	0	0	0	0	0	0	0	0	0	ENSMUSG00000098107.1	chr13	44400436	44455303	-
Gm27036	0	0	0	0	0	0	0	0	0	0	0	0	0	0	0	ENSMUSG00000098124.1	chr13	44438834	44439813	-
1700029N11Rik	0	0	0	0	0	0	0	0	0	0	0	0	0	0	0	ENSMUSG00000098144.8	chr13	44439712	44469030	+
Gm34084	0	0	0	0	0	0	0	0	0	0	0	0	0	0	0	ENSMUSG00000113010.1	chr13	44472426	44504548	-
Gm47792	0	0	0	0	0	0	0	0	0	0	0	0.07705	0	0	0.527691	ENSMUSG00000113492.1	chr13	44509558	44511037	+
Gm34276	0	0	0	0	0	0	0	0	0	0	0	0	0	0	0	ENSMUSG00000113977.1	chr13	44537309	44568668	-
Gm47805	0	0	0	0	0	0	0	0	0	0	0	0	0	0	0	ENSMUSG00000113730.1	chr13	44622182	44625217	+
Jarid2	40.5761	41.1894	36.3901	24.3079	27.8781	31.7278	38.0814	33.7733	45.3115	41.3768	44.329	37.7578	39.8071	29.6103	42.5181	ENSMUSG00000038518.15	chr13	44729474	44921643	+
Gm22213	0	0	0	0	0	0	0	0	0	0	0	0	0	0	0	ENSMUSG00000088189.1	chr13	44838165	44838283	-
Dtnbp1	48.5965	55.4289	53.6881	62.1578	62.9427	62.607	57.0261	60.743	58.5548	50.1988	44.8752	46.3212	39.3944	35.9808	38.9108	ENSMUSG00000057531.14	chr13	44922075	45002147	-
Gm23104	0	0	0	0	0	0	0	0	0	0	0	0	0	0	0	ENSMUSG00000065656.1	chr13	45026252	45026355	-
Hsp25-ps1	1.83366	5.71509	4.7333	5.56657	7.06361	10.2483	2.97589	1.68392	2.44214	1.11285	0.749817	1.51982	2.52376	2.51618	1.93104	ENSMUSG00000078915.2	chr13	45078498	45079127	-
Gm9817	0.206151	0.155293	0.074899	0.017288	0.026907	0.140428	0.085127	0.085442	0	0	0	0.041879	0.013046	0.027164	0	ENSMUSG00000047061.6	chr13	45078692	45081222	+
Gm40932	0	0	0	0	0	0	0	0	0	0	0	0	0	0	0	ENSMUSG00000113553.1	chr13	45099957	45117730	+
Gm8513	0.268742	0.266806	0.444077	0.021813	0.102642	0.153341	0.056932	0.019178	0.037167	0.039073	0.059328	0	0.100077	0.109369	0.120142	ENSMUSG00000098136.1	chr13	45186534	45187536	-
Gm47448	2.73434	1.15637	1.8887	0.571874	0.910318	0.617703	0	0	0.542998	0.642073	0.469012	0.629493	0.275617	0.353558	1.45901	ENSMUSG00000113772.1	chr13	45235635	45335588	+
Gm34466	0	0	0	0	0	0	0	0	0	0	0	0	0	0	0	ENSMUSG00000113919.1	chr13	45246632	45267711	-
Gm23755	0	0	0	0	0	0	0	0	0	0	0	0	0	0	0	ENSMUSG00000088203.1	chr13	45294654	45294996	-
Mylip	13.8958	13.8615	14.5412	8.04968	7.15212	8.88578	10.0831	12.0995	11.2043	5.52536	5.15405	4.56041	3.32236	2.24709	2.85979	ENSMUSG00000038175.10	chr13	45389742	45412022	+
Gm47455	0	0	0	0	0	0	0	0	0	0	0	0	0	0	0	ENSMUSG00000113446.1	chr13	45431002	45431331	+
Gm23387	0	0	0	0	0	0	0	0	0	0	0	0	0	0	0	ENSMUSG00000089211.1	chr13	45486224	45486330	-
Gmpr	4.1962	4.72607	4.85726	5.95252	5.44197	6.03186	5.91449	5.74362	5.3833	2.18721	4.14258	2.43695	2.08171	2.21258	1.79268	ENSMUSG00000000253.13	chr13	45507444	45553800	+
Atxn1	0.195877	0.108243	0.171245	0.123982	0.184471	0.242943	0.244402	0.260536	0.200768	0.245041	0.316314	0.190503	0.224187	0.112017	0.243919	ENSMUSG00000046876.16	chr13	45549755	45965008	-
Gm47460	0	0	0	0	0	0	0	0	0	0	0	0	0	0	0	ENSMUSG00000114131.1	chr13	45749572	45755206	+
4930453C13Rik	0	0	0	0	0	0	0	0	0	0	0	0	0	0	0	ENSMUSG00000113987.1	chr13	45936040	45936904	+
5033430I15Rik	0.179906	0.349715	0.317598	1.87194	0.281191	0.981071	0.776329	0.925835	0.221269	0.907647	1.54403	1.70308	0.542313	0.565859	0.706183	ENSMUSG00000038152.4	chr13	45965253	45966508	+
Gm45949	0	0	0	0	0	0	0	0	0	0	0	0	0	0	0	ENSMUSG00000113860.1	chr13	46060597	46068765	+
Gm10113	0	0	0	0	0	0	0	0	0	0	0	0	0	0	0	ENSMUSG00000062282.4	chr13	46175428	46191046	-
Stmnd1	0	0	0	0	0	0	0	0	0	0	0	0	0	0	0	ENSMUSG00000063529.3	chr13	46273721	46300115	+
Rbm24	17.406	22.9879	13.4681	2.88496	2.97528	2.34878	3.3176	2.52952	2.87367	3.83988	3.07985	2.69694	4.49569	3.43862	4.96871	ENSMUSG00000038132.6	chr13	46418434	46431095	+
Gm35110	0	0	0	0	0	0	0	0	0	0	0	0	0	0	0	ENSMUSG00000114752.1	chr13	46472669	46501984	-
Cap2	9.16428	8.17037	7.58748	5.35513	6.68691	4.55276	6.1436	5.12423	5.38227	3.25852	3.69328	3.56388	4.36824	4.70786	4.19941	ENSMUSG00000021373.16	chr13	46501848	46650281	+
Gm24915	0	0	0	0	0	0	0	0	0	0	0	0	0	0	0	ENSMUSG00000087913.1	chr13	46518684	46518761	+
Gm47523	0	0	0	0	0	0	0	0	0	0	0	0	0	0	0	ENSMUSG00000114596.1	chr13	46605327	46619780	-
Fam8a1	19.2868	21.0388	21.9661	20.1339	23.2636	23.8563	33.6941	31.4015	33.8819	31.4446	29.0961	22.1115	30.3143	20.4251	26.8266	ENSMUSG00000069237.8	chr13	46669522	46678056	+
Nup153	74.8861	66.7136	70.2023	43.8249	51.8418	56.4415	79.3304	83.7994	89.5002	71.7696	78.1782	62.495	68.7495	50.4737	68.1392	ENSMUSG00000021374.10	chr13	46679905	46727940	-
Kif13a	31.5683	31.4424	30.6734	30.2066	35.3416	26.2201	30.0795	35.0349	36.2307	27.541	26.2147	23.3893	28.5391	20.0086	28.1867	ENSMUSG00000021375.10	chr13	46749087	46929867	-
Gm24620	0	0	0	0.610348	0	0	0.54261	0.022419	0.176078	0	0.252089	0	0.094824	0	0	ENSMUSG00000064558.1	chr13	46767520	46767649	-
Gm48250	0	0	0	0	0	0	0	0	0	0	0	0	0	0	0	ENSMUSG00000114917.1	chr13	46881027	46884898	+
Gm22960	0	0	0	0	0	0	0	0	0	0	0	0	0	0	0	ENSMUSG00000084466.1	chr13	46902589	46902692	+
Gm48325	0	0	0	0	0	0	0	0	0	0	0	0	0	0	0	ENSMUSG00000114449.1	chr13	46945190	46945693	-
2010001K21Rik	0	0	0.005633	0.165098	0	0.008098	0.009471	0	0	0.041827	0	0	0.102226	0	0	ENSMUSG00000051606.5	chr13	46979908	47011195	+
Gm24769	0	0	0	0	0	0	0	0	0	0	0	0	0	0	0	ENSMUSG00000089131.1	chr13	46980720	46980848	+
Gm5790	0.102194	0.050729	0	0.074115	0.093492	0.059454	0.150105	0.110144	0.063526	0.066752	0.045775	0	0.084436	0.047035	0.068043	ENSMUSG00000114858.1	chr13	47009533	47010945	-
Nhlrc1	0.502319	0.561819	0.234921	0.457276	0.387022	0.506876	0.31377	0.533349	0.556788	0.691738	0.591356	0.369437	0.773032	0.659147	0.83935	ENSMUSG00000044231.3	chr13	47012557	47014850	-
Tpmt	13.7942	12.0246	11.2004	11.8558	14.0025	10.6603	12.3339	16.3233	15.8287	12.3933	10.6388	10.1256	11.3768	12.9672	10.5592	ENSMUSG00000021376.11	chr13	47022482	47044737	-
Gm18807	0.337912	0.111826	0	0.135615	0	0	0	0.136403	0.200997	0	0	0	0	0	0	ENSMUSG00000114376.1	chr13	47024346	47024986	+
Kdm1b	6.84023	8.0901	7.95752	8.22607	8.03833	8.60718	10.2812	10.2585	9.81185	9.65266	8.69605	8.34434	9.3854	7.76933	10.084	ENSMUSG00000038080.17	chr13	47043499	47085279	+
Dek	247.021	245.982	262.99	284.501	329.121	342.591	359.105	470.788	348.265	302.576	339.499	213.982	273.828	192.116	310.114	ENSMUSG00000021377.15	chr13	47084775	47106201	-
1700026N04Rik	0	0.095772	0.292422	0	0	0.100501	0	0.126914	0.41956	0	0.102604	0	0	0	0.295065	ENSMUSG00000114681.1	chr13	47106419	47109519	+
Rnf144b	2.17706	1.83782	2.18594	3.86524	3.85724	4.53629	2.32334	3.17826	3.12157	1.94054	1.74016	1.75464	1.18907	0.991975	1.04012	ENSMUSG00000038068.15	chr13	47122656	47247991	+
A930002C04Rik	0	0	0	0	0	0	0	0	0	0	0	0	0	0	0	ENSMUSG00000114961.1	chr13	47143942	47148670	-
Gm48581	0	0	0	0	0	0	0	0	0	0.075139	0	0	0	0	0	ENSMUSG00000114882.1	chr13	47152357	47155008	-
Gm48612	0	0	0	0	0	0	0	0	0	0	0	0	0	0	0	ENSMUSG00000114958.1	chr13	47335251	47340939	-
Gm35733	0	0	0	0	0	0	0	0	0	0	0	0	0	0	0	ENSMUSG00000114843.1	chr13	47361386	47439554	+
4930471G24Rik	0	0	0	0	0	0	0	0	0	0	0	0	0	0	0	ENSMUSG00000114509.1	chr13	47667550	47668392	+
G630093K05Rik	0	0	0	0	0	0	0	0	0	0	0	0	0	0	0	ENSMUSG00000114959.1	chr13	47910435	47934301	+
4931429P17Rik	0	0	0	0	0	0	0	0	0	0	0	0	0	0	0	ENSMUSG00000047324.5	chr13	47960330	48018608	-
Gm36101	0	0	0	0	0	0	0	0	0	0	0	0	0	0	0	ENSMUSG00000114810.1	chr13	48031773	48042471	+
A330033J07Rik	0	0	0	0	0	0	0	0	0	0	0	0	0	0	0	ENSMUSG00000097622.2	chr13	48044231	48262623	-
Gm36346	0	0	0	0	0	0	0	0	0	0	0	0	0	0	0	ENSMUSG00000114457.1	chr13	48107617	48237251	-
Gm49291	0	0	0	0	0	0	0	0	0	0	0	0	0	0	0	ENSMUSG00000114860.1	chr13	48239054	48262591	-
Id4	1.93554	2.50481	2.26263	0.564777	0.613646	0.51342	0.790165	0.749937	0.427423	0.445648	0.575948	0.326074	0.690746	0.316163	0.443165	ENSMUSG00000021379.2	chr13	48261228	48266026	+
A330048O09Rik	0	0	0	0	0	0.096164	0	0	0	0	0	0	0	0	0	ENSMUSG00000097326.2	chr13	48272413	48273884	-
Gm8588	0.007302	0.00287	0.003572	0.168167	0.02102	0	0.026292	0	0.003215	0	0	0	0	0.009139	0	ENSMUSG00000114881.1	chr13	48312670	48314251	+
Gm48648	0	0	0	0	0	0	0	0	0	0	0	0	0	0	0	ENSMUSG00000114695.1	chr13	48359459	48408512	-
Zfp169	1.14728	1.21314	0.700786	1.04236	1.10858	1.5292	1.90099	3.6931	2.00837	1.09736	1.92677	1.89352	2.89695	1.90299	1.50034	ENSMUSG00000050954.15	chr13	48487647	48513451	-
A830005F24Rik	0.276186	1.18251	0.490206	0.699325	0.521599	0.411084	0.579982	1.00116	0.705382	0.309613	0.407127	0	0.252053	0.260662	0.611611	ENSMUSG00000053181.1	chr13	48513570	48514859	+
6720427I07Rik	0.217648	0.248908	0.199073	0.152197	0.207563	0.161978	0.463064	0.331576	0.149284	0.129958	0.304243	0.068491	0.239687	0.119369	0.125407	ENSMUSG00000097375.2	chr13	48535523	48537822	-
Mirlet7d	0.037385	0	0.023692	0	0	0.03869	0.137435	0.2358	0	0	0.109685	1.89628	0.061977	0	0	ENSMUSG00000065453.1	chr13	48536012	48536114	-
Gm24111	0	0	0	0	0	0	0	0	0	0	0	0	0	0	0	ENSMUSG00000093232.1	chr13	48537825	48537921	+
Mirlet7f-1	0	0	0	0	0	0	0	0	0	0	0	0	0.038253	0	0	ENSMUSG00000105621.1	chr13	48537829	48537917	-
Mirlet7a-1	0	0	0	0	0	0	0	0.17983	0	0	0	0	0	0	0	ENSMUSG00000065421.3	chr13	48538179	48538272	-
Gm37238	0	0.059984	0.032243	0.072989	0	0	0.060233	0.015121	0.020523	0	0	0.00276	0	0	0	ENSMUSG00000103373.1	chr13	48542644	48545033	-
Gm25232	0	0	0	0	0	0	0	0	0	0	0	0	0	0	0	ENSMUSG00000095214.1	chr13	48572253	48572384	-
Ptpdc1	3.49788	3.81633	3.51336	3.98101	4.40114	5.62408	4.81961	5.5296	5.23317	3.94763	2.92622	4.15205	3.29734	2.37425	2.61982	ENSMUSG00000038042.10	chr13	48577872	48625664	-
Gm36550	0	0	0	0	0	0	0	0	0	0	0	0	0	0	0	ENSMUSG00000113037.1	chr13	48593501	48595843	+
Barx1	1.63806	0.903806	0.825135	0	0.731323	0.77664	0.36624	0.249158	0.304532	0.284874	0.323326	0.27713	0.188814	0.146799	0.171811	ENSMUSG00000021381.4	chr13	48662998	48666507	+
Rpl17-ps6	0	0	0	0	0	0	0	0	0	0	0	0	0	0	0	ENSMUSG00000113297.1	chr13	48763050	48763581	-
Phf2	20.8081	19.9884	18.1773	23.0691	20.6541	23.7854	27.0963	29.9402	29.2874	22.0768	21.6276	18.9417	23.0406	15.9934	21.7342	ENSMUSG00000038025.8	chr13	48801750	48871119	-
Phf2os1	1.36347	1.25101	0.946682	2.11937	1.18715	1.95122	1.76559	1.31101	1.62087	0.617232	0.704091	0.607957	0.503073	0.836401	0	ENSMUSG00000086889.1	chr13	48871112	48875460	+
Fam120a	48.5684	50.0971	51.6446	41.9668	43.4646	45.6763	58.8326	64.1569	64.3254	56.6648	55.8939	48.1749	48.3449	38.0335	46.0219	ENSMUSG00000038014.7	chr13	48879219	48968017	-
Fam120aos	1.68429	1.59678	2.3162	2.24685	2.20182	1.82614	1.89316	2.23429	1.80925	1.5189	0.969748	0.921987	1.57169	0.676791	0.959776	ENSMUSG00000097059.1	chr13	48968287	48972031	+
Wnk2	3.46248	3.69557	4.56677	7.82357	6.74511	7.00596	5.78859	7.2593	7.25512	4.94755	3.51522	4.62018	5.35912	4.15096	5.09648	ENSMUSG00000037989.15	chr13	49036303	49148014	-
Ninj1	7.308	7.88854	7.82914	17.2369	16.4484	14.558	16.0081	15.7634	15.7738	14.8433	13.222	10.7907	11.5367	9.15966	11.2583	ENSMUSG00000037966.15	chr13	49187485	49196244	+
Card19	7.68379	7.97991	8.41023	12.1031	11.7416	13.9114	8.57919	7.84081	8.92929	6.769	6.55506	7.37134	6.46254	5.22097	5.879	ENSMUSG00000037960.11	chr13	49202950	49216037	-
Susd3	0.278686	0.202201	0	0.591954	0.487385	0.565071	0.253804	0.061661	0.103774	0	0	0.099334	0.186284	0	0	ENSMUSG00000021384.14	chr13	49230690	49248706	-
Fgd3	0.015368	0	0.032696	0.499477	0.354688	0.282398	0.295627	0.241447	0.346883	0.084832	0.041303	0.100393	0.110771	0.029171	0.224298	ENSMUSG00000037946.11	chr13	49261554	49320311	-
Bicd2	9.58889	9.15701	9.79906	9.10473	9.63645	11.8985	14.9593	17.544	16.1674	11.8887	13.2682	9.17433	11.8694	7.56768	9.59905	ENSMUSG00000037933.16	chr13	49341585	49387026	+
Ippk	11.5129	10.6619	11.9596	8.11879	9.05805	9.54257	10.3178	11.2076	10.7711	9.22876	9.7731	9.6231	10.4424	8.62672	8.94826	ENSMUSG00000021385.10	chr13	49421249	49464573	+
Cenpp	23.7479	22.6231	22.4796	25.092	23.5263	23.1289	36.0634	27.0232	30.5	30.1203	30.551	25.4401	28.727	24.0155	29.0641	ENSMUSG00000021391.10	chr13	49464023	49652785	-
Tes3-ps	3.57545	3.49493	3.62457	3.14453	3.87681	3.82185	8.60718	6.76656	7.65033	6.1082	6.76815	4.83312	5.48243	3.84909	5.60632	ENSMUSG00000113255.1	chr13	49493318	49496589	+
Ecm2	0	0	0	0.031177	0	0	0	0.015574	0	0	0.023043	0	0	0	0	ENSMUSG00000043631.8	chr13	49504810	49532789	+
Aspn	0	0	0	0	0	0	0	0	0	0	0	0	0	0	0	ENSMUSG00000021388.14	chr13	49544443	49567565	+
Omd	0.006421	0	0	0	0	0	0.008001	0	0.005452	0	0	0	0	0	0	ENSMUSG00000048368.9	chr13	49582462	49592822	+
Ogn	0	0	0	0.068209	0	0	0	0	0	0	0	0	0	0	0	ENSMUSG00000021390.6	chr13	49608046	49624501	+
Nol8	20.0991	18.9337	17.9691	11.4577	12.9835	14.2958	22.1149	15.8355	20.3546	21.2121	13.5557	16.7714	17.7811	13.7527	19.2074	ENSMUSG00000021392.8	chr13	49653078	49679016	+
Iars	211.799	198.945	202.413	135.673	140.64	137.805	164.612	169.359	193.351	219.18	198.294	202.637	197.172	188.999	206.299	ENSMUSG00000037851.13	chr13	49682100	49734267	+
Gm25394	0.11581	0.337742	0.440345	0	0	0.774174	0	0.490861	0	0.684207	0	0	0	0.037908	0.467473	ENSMUSG00000087963.1	chr13	49684301	49684433	+
Gm23482	0	0	0	0.124336	0	0	0	0	0	0.049	0.091896	0	0	0.206632	0	ENSMUSG00000077360.1	chr13	49714119	49714240	+
Gm270	0	0	0	0	0	0	0	0	0	0	0	0	0	0	0	ENSMUSG00000113823.1	chr13	49764328	49765303	+
Gm30302	0.041128	0.040287	0.120716	0	0.019462	0.084912	0.123006	0.074211	0.027941	0	0.091497	0.040253	0.094044	0.117491	0.363885	ENSMUSG00000114073.1	chr13	49784765	49799001	-
Gm47977	0	0	0	0	0	0	0	0	0	0	0	0	0	0	0	ENSMUSG00000112995.1	chr13	49784981	49787292	+
Gm7251	0.70895	0.798522	0.748953	0.827638	0.879312	0.799203	0.816943	1.27986	0.794501	0.75144	1.25863	2.0616	1.2588	1.58529	1.05838	ENSMUSG00000069236.5	chr13	49804944	49805952	-
Gm272	0	0	0	0	0	0	0	0	0	0	0	0	0	0	0	ENSMUSG00000113254.1	chr13	49820728	49821646	+
Gm8672	0	0	0	0	0	0	0	0	0	0	0	0	0	0	0	ENSMUSG00000113530.1	chr13	49861669	49864129	-
Gm19011	0	0	0	0	0	0	0	0	0	0	0	0	0	0	0	ENSMUSG00000113333.1	chr13	49882957	49883764	+
Gm48009	0	0	0	0	0	0	0	0	0	0	0	0	0	0	0	ENSMUSG00000113782.1	chr13	49890423	49892868	-
Gm8674	0	0	0	0	0	0	0	0	0	0	0	0	0	0	0	ENSMUSG00000093976.2	chr13	49899435	49904597	-
Gm10784	0	0	0	0	0	0	0.0373	0	0	0	0	0.221688	0.131336	0	0	ENSMUSG00000094886.2	chr13	49945096	49945333	-
Gm48051	0	0	0	0	0	0	0	0	0	0	0	0	0	0	0	ENSMUSG00000114175.1	chr13	49970001	49974260	+
Gm17611	0	0	0	0	0	0	0	0	0	0	0	0	0	0	0	ENSMUSG00000090497.2	chr13	49976258	49977074	-
Gm6554	0.280276	0.158707	0.278318	0.083811	0.180155	0.13264	0.087589	0.242315	0.11989	0.173237	0.261083	0.227085	0.16663	0.116584	0.243548	ENSMUSG00000113963.1	chr13	50000347	50002258	-
Gm48052	0	0	0	0	0	0	0	0	0	0	0	0	0	0	0	ENSMUSG00000113312.1	chr13	50049004	50051005	-
LOC667541	0	0	0	0	0	0	0	0	0	0	0	0	0	0	0	ENSMUSG00000113888.1	chr13	50056441	50058385	-
Gm8700	0	0	0	0	0	0	0	0.035787	0	0	0	0	0	0	0	ENSMUSG00000113007.1	chr13	50099026	50104045	-
Gm24300	0	0	0	0	0	0	0	0	0.036	0	0	0	0.15079	0	0	ENSMUSG00000095849.1	chr13	50118006	50118114	+
Gm48054	0	0	0	0	0	0	0	0	0	0	0	0	0	0	0	ENSMUSG00000113921.1	chr13	50133670	50134510	-
4933433N18Rik	0	0	0	0	0	0	0	0	0	0	0	0	0	0	0	ENSMUSG00000113227.1	chr13	50137069	50146670	+
Gm47412	0	0	0	0	0	0	0	0	0	0	0	0	0	0	0	ENSMUSG00000113437.1	chr13	50165573	50167849	-
Gm2645	0.018479	0	0	0	0	0	0	0	0	0	0	0	0	0	0	ENSMUSG00000113718.1	chr13	50207542	50208088	-
Gm47413	0	0	0	0	0	0	0	0	0	0	0	0	0	0	0	ENSMUSG00000113480.1	chr13	50241709	50241957	+
Gm906	0	0.022741	0.073344	0	0	0	0	0	0	0	0	0	0	0	0	ENSMUSG00000095300.1	chr13	50245181	50250308	-
Gm24017	0	0.061378	0	0	0.175525	0.324224	0	0	0.0585	0.618527	0	0.144784	0.397169	0	0.220517	ENSMUSG00000095027.1	chr13	50262394	50262502	+
Gm31126	0	0	0	0	0	0	0	0	0	0	0	0	0	0	0	ENSMUSG00000114035.1	chr13	50267976	50276670	+
Gm8739	0	0	0	0	0	0	0	0	0	0	0	0	0	0	0	ENSMUSG00000101136.1	chr13	50343583	50491741	-
Fbxw17	5.80143	4.9774	4.25444	6.19893	6.13957	8.35696	5.71159	6.22666	6.57982	3.69371	3.95995	6.34873	4.87357	4.62699	5.7305	ENSMUSG00000037816.10	chr13	50417864	50433780	+
Gm47429	0	0	0.152595	0	0	0	0	0	0	0	0	0	0	0	0	ENSMUSG00000114559.1	chr13	50443408	50443912	-
Nutm2	0	0	0	0	0	0.025362	0	0	0	0	0	0	0	0	0	ENSMUSG00000071909.2	chr13	50467307	50475355	+
Mir683-1	0	0	0	0	0	0	0	0	0	0	0	0	0	0	0	ENSMUSG00000095697.1	chr13	50544626	50544734	-
Gm20789	0	0	0	0.020861	0	0	0	0	0	0	0	0	0	0	0	ENSMUSG00000113354.1	chr13	50561473	50570876	+
Mir683-2	0	0	0	0	0	0	0	0	0	0	0	0	0	0	0	ENSMUSG00000094933.1	chr13	50600972	50601080	-
Gm904	0	0	0	0	0	0	0	0	0	0	0	0	0	0	0	ENSMUSG00000096641.7	chr13	50643228	50645838	+
Gm23952	0	0.061378	0	0	0.175525	0.324224	0	0	0.0585	0.618527	0	0.144784	0.397169	0	0.220517	ENSMUSG00000095380.1	chr13	50679537	50679645	-
Gm8765	0	0.022741	0	0	0	0	0	0	0	0	0	0	0	0	0	ENSMUSG00000094918.3	chr13	50698312	50703435	+
4930518P08Rik	0	0	0	0	0	0	0	0	0	0	0	0	0	0	0	ENSMUSG00000113652.1	chr13	50753391	50765248	-
Gm2654	0.495043	0.257845	0.383474	0.264469	0.32324	0.380663	0.198032	0.336789	0.389753	0.333228	0.62103	0.468918	0.384852	0.270344	0.667541	ENSMUSG00000112976.1	chr13	50786144	50787735	+
Gm19009	0	0	0	0	0	0	0	0	0	0	0	0	0	0	0	ENSMUSG00000113509.1	chr13	50859334	50860156	-
Gm22199	0	0	0	0	0	0	0	0	0	0	0	0	0	0	0	ENSMUSG00000084609.2	chr13	51014086	51014211	+
Spin1	74.2418	71.0687	72.0602	68.7691	71.8692	77.7215	88.1257	87.2771	95.0574	66.7928	67.09	62.3797	72.1816	49.1138	68.3182	ENSMUSG00000021395.11	chr13	51100880	51152546	+
Nxnl2	0.210701	0.061423	0.079431	0.613682	0.428253	0.407299	0.120734	0.420406	0.449509	0.068619	0.093537	0.060551	0.282561	0.28321	0.081288	ENSMUSG00000021396.5	chr13	51171022	51175188	+
Gm44341	1.01383	0	0.665127	0.405858	0.649186	0.532797	0.436973	0.252025	0.612142	0.551921	0.248932	0.088756	0.236077	0.298921	1.12402	ENSMUSG00000106200.1	chr13	51202698	51202835	+
Hist1h2al	4.50714	4.32314	4.47397	4.89425	5.07029	5.05489	3.38331	3.80287	2.646	2.47062	4.95186	2.08353	3.5034	4.75842	3.16387	ENSMUSG00000091383.2	chr13	51202727	51203065	-
Gm29787	0.085042	0.167733	0.090161	0.271896	0.080482	0.364849	0.215908	0.148299	0.02388	0.179945	0	0.041615	0.172419	0.270203	0.10796	ENSMUSG00000113521.1	chr13	51205263	51206111	-
Gm6056	0	0	0	0	0	0	0	0	0	0	0	0	0	0	0	ENSMUSG00000113426.1	chr13	51338921	51339707	+
Gm47554	0	0	0	0	0	0	0	0.018689	0	0	0	0	0	0	0	ENSMUSG00000113162.1	chr13	51344996	51345598	+
Gm32834	0	0	0.281978	1.09726	0.839443	0.289662	0.32492	0.33372	0.726248	0	0.087921	0.479004	0.469237	0.367003	0	ENSMUSG00000112959.1	chr13	51378136	51418686	-
S1pr3	21.0444	24.5664	22.5427	27.1645	29.4111	34.2364	22.4659	23.6075	27.8803	10.4984	10.6126	11.7855	11.6447	9.03218	11.2986	ENSMUSG00000067586.4	chr13	51408639	51422797	+
Shc3	0	0	0.073089	0.398656	0.368885	0.614654	0.129456	0.171755	0.061927	0	0	0	0.019765	0.01536	0.030397	ENSMUSG00000021448.7	chr13	51431041	51569419	-
Cks2	194.068	195.467	190.301	204.03	225.956	197.863	240.205	240.88	255.878	201.074	236.432	200.189	210.274	187.539	204.822	ENSMUSG00000062248.5	chr13	51645232	51650660	+
Gm22806	0	0	0	1.17542	0	0.370629	0	0	0.113008	0	0.164872	0	1.18156	0.505529	0	ENSMUSG00000064672.1	chr13	51648199	51648334	+
Secisbp2	14.1663	14.3068	12.3995	11.6149	10.2856	10.7298	13.2331	15.7853	15.9006	13.0241	14.1129	11.543	11.9036	10.748	12.4656	ENSMUSG00000035139.14	chr13	51651697	51684044	+
Sema4d	9.22837	11.8626	15.2747	9.30688	10.123	12.4953	11.2947	12.4373	11.9459	11.6078	11.1008	12.7412	11.9434	11.2259	12.2607	ENSMUSG00000021451.16	chr13	51685529	51793747	-
Gm23566	0	0	0	0	0	0	0	0	0	0	0	0	0	0	0	ENSMUSG00000092648.1	chr13	51765294	51765401	+
Gadd45g	26.5201	19.6375	18.0757	2.2024	3.06281	4.29569	10.3184	11.0638	9.19737	3.53512	4.82538	2.92769	5.297	3.29616	4.86083	ENSMUSG00000021453.2	chr13	51846678	51848468	+
Gm26651	0.153614	0.150217	0	0	0	0	0	0	0	0	0	0	0.056807	0	0	ENSMUSG00000097495.1	chr13	51973214	51976583	+
Gm37872	0	0	0	0	0	0	0	0	0	0	0	0	0	0	0	ENSMUSG00000102173.1	chr13	52019774	52021927	-
Gm48190	0	0	0	0	0	0	0	0	0	0	0	0	0	0	0	ENSMUSG00000113090.1	chr13	52087607	52096668	-
4921525O09Rik	0.231733	0.065762	0.271008	0	0	0.047135	0.066036	0	0.0366	0	0	0	0	0	0	ENSMUSG00000113211.1	chr13	52096741	52124158	+
Gm48199	0	0	0	0	0	0	0	0	0	0	0	0	0	0	0	ENSMUSG00000113399.1	chr13	52180411	52181637	+
Diras2	0.030172	0.014977	0.032203	0.210036	0.206826	0.121432	0.135054	0.109613	0.133165	0	0.039553	0.05896	0.055193	0.086191	0	ENSMUSG00000047842.7	chr13	52504380	52531279	-
Syk	2.62366	3.99378	4.81252	3.1384	2.95671	3.06006	2.72493	2.16768	3.4104	1.38465	1.19057	1.64962	1.55256	2.07564	1.29558	ENSMUSG00000021457.14	chr13	52583173	52648792	+
BB123696	0	0	0	0	0	0	0	0	0	0	0	0	0	0	0	ENSMUSG00000113737.1	chr13	52729615	52757205	-
Auh	21.2917	21.7051	19.204	18.3439	20.718	24.847	21.7646	20.1078	20.5772	16.4017	16.8988	18.8151	16.387	13.8287	14.5888	ENSMUSG00000021460.17	chr13	52835119	52929681	-
n-R5s54	0.111739	0	0	0	0	0	0	0	0	0	0	0	0	0	0.246086	ENSMUSG00000065771.1	chr13	52964621	52964732	-
Nfil3	33.8769	31.1438	30.384	24.2019	28.6237	29.8163	25.996	29.0968	32.2459	25.4099	23.792	25.0928	25.6424	24.8995	24.1638	ENSMUSG00000056749.7	chr13	52967209	52981073	-
Gm33424	0	0	0	0	0	0	0	0	0	0	0	0	0	0	0	ENSMUSG00000113101.1	chr13	53016202	53018185	+
Gm48336	0	0	0	0	0	0	0	0	0	0	0	0	0	0	0	ENSMUSG00000112952.1	chr13	53028918	53035090	+
Ror2	77.2028	84.2844	45.0628	60.3831	63.864	65.4727	60.3108	66.7902	63.2877	78.5327	67.3004	73.4531	78.4305	67.0275	72.0782	ENSMUSG00000021464.14	chr13	53109312	53286124	-
Sptlc1	27.0055	28.1575	26.2006	27.5525	26.7698	26.2938	32.4699	31.8179	31.0046	33.7373	29.5937	30.7229	32.1219	29.5531	32.1394	ENSMUSG00000021468.8	chr13	53332748	53377397	-
Gm2762	1.05689	0.200114	0.911248	0.190129	0.173665	0.141118	0.081027	0.065617	0.036811	0.966452	0.997119	0.182602	0.593831	0.592167	0.318483	ENSMUSG00000107008.3	chr13	53393657	53455630	+
Gm43262	0	0	0	0	0	0	0	0	0	0	0	0	0	0	0	ENSMUSG00000107305.1	chr13	53403950	53414830	-
Msx2	1.21521	0.684383	0.430944	0.300496	0.644961	0.600542	0.998992	2.00753	1.19628	3.07928	3.0159	2.74446	1.46477	1.90972	1.85682	ENSMUSG00000021469.9	chr13	53466884	53473074	-
AC154808.1	0	0	0	0	0	0	0	0	0	0	0	0	0	0	0	ENSMUSG00000113834.1	chr13	53503606	53533257	-
Gm5449	0.159097	0	0.360479	0.491903	0.301135	0.448315	0	0.196748	0.190522	0.125031	0.12763	0.108997	0.164015	0.096291	0.217247	ENSMUSG00000063166.4	chr13	53525703	53526059	+
9530014B07Rik	0	0	0	0	0	0	0	0	0	0	0	0	0	0	0	ENSMUSG00000113599.1	chr13	53635894	53639193	-
4930555G21Rik	0	0	0	0	0	0	0	0	0	0	0	0	0	0	0	ENSMUSG00000113329.1	chr13	53648585	53650080	+
Gm34278	0	0	0	0	0	0	0	0	0	0	0	0	0	0	0	ENSMUSG00000112965.1	chr13	53681609	53700417	-
Gm48548	0	0	0	0	0	0	0	0	0	0	0	0	0	0	0	ENSMUSG00000114143.1	chr13	53776627	53778973	+
Gm18974	0	0	0	0	0	0	0	0	0	0	0	0	0	0	0	ENSMUSG00000114012.1	chr13	53888627	53890855	+
E130119H09Rik	0	0	0	0	0	0	0	0	0	0	0	0	0	0	0	ENSMUSG00000114069.1	chr13	53912263	53915748	-
Gm34557	0	0	0	0	0	0	0	0	0	0	0	0	0	0	0	ENSMUSG00000113982.1	chr13	53921313	53934788	-
Gm48550	0	0	0	0	0	0	0	0	0	0	0	0	0	0	0	ENSMUSG00000113882.1	chr13	53968944	53976666	+
Drd1	0.161765	0.140314	0.172107	0	0.057196	0.072164	0.120636	0.048901	0.109732	0.113028	0.054262	0	0	0	0	ENSMUSG00000021478.6	chr13	54051183	54055705	-
Sfxn1	76.4313	78.6921	76.2914	44.6685	46.2409	48.7484	59.5145	54.3668	63.6002	69.5982	68.2212	62.2937	60.996	54.2833	60.801	ENSMUSG00000021474.9	chr13	54071869	54108342	+
Gm18473	0	0	0	0	0	0	0	0	0	0	0	0	0	0	0	ENSMUSG00000114042.1	chr13	54140935	54141802	+
Hrh2	0.376033	0.304801	0.237446	0	0	0	0	0	0	0.023615	0.015331	0	0.093915	0.032483	0	ENSMUSG00000034987.4	chr13	54192129	54236180	+
Gm16578	0	0	0	0	0	0	0	0	0	0	0	0	0	0	0	ENSMUSG00000090016.1	chr13	54219453	54223023	-
Gm48615	0	0	0	0	0	0	0	0	0	0	0	0	0	0	0	ENSMUSG00000113327.1	chr13	54245296	54245584	+
Gm48623	6.43488	6.03016	5.94208	4.78099	6.10887	4.61759	7.12971	6.0044	9.00325	6.78846	5.03514	4.31534	4.43621	5.23765	5.37823	ENSMUSG00000112941.1	chr13	54301959	54312797	+
Gm48622	0	0	0	0	0	0	0	0	0	0	0	0	0	0	0	ENSMUSG00000113404.1	chr13	54309905	54327880	-
Cplx2	19.8141	21.2428	21.3495	14.4816	13.1413	15.8848	16.1981	19.3319	18.9896	14.3073	13.9125	12.8088	13.9121	9.97642	12.9131	ENSMUSG00000025867.8	chr13	54371349	54383917	+
Gm16248	0	0	0	0	0	0	0	0	0	0	0	0	0	0	0	ENSMUSG00000086137.1	chr13	54399092	54399334	-
Gm22668	0	0	0	0	0	0	0	0	0	0	0	0	0	0	0	ENSMUSG00000089341.1	chr13	54429441	54429700	-
Thoc3	108.79	121.054	107.4	115.333	118.915	121.285	105.939	110.33	135.034	102.692	97.9128	109.941	99.9909	97.9324	94.8587	ENSMUSG00000025872.5	chr13	54458837	54468849	-
Gm2830	2.63985	2.7658	3.2908	2.40175	2.02249	2.14895	2.22374	1.0695	1.74878	3.11786	1.00109	1.91251	1.56918	3.14886	2.68458	ENSMUSG00000086567.1	chr13	54499705	54500089	-
Simc1	14.6849	12.9375	14.7147	9.15344	8.35542	9.71767	13.4498	15.8974	16.9541	17.6552	14.6639	13.8315	13.3851	10.3425	12.9729	ENSMUSG00000043183.18	chr13	54503779	54551290	+
4833439L19Rik	82.6764	63.643	78.2835	58.0054	67.1809	67.4245	77.085	74.2047	89.7213	60.0437	59.0407	51.6581	62.2515	53.9476	54.4841	ENSMUSG00000025871.18	chr13	54551218	54565435	-
Arl10	44.4444	41.1209	36.1853	25.098	26.7976	22.6235	24.2704	24.9794	29.5555	19.6398	26.9836	30.364	25.0562	23.4354	23.9927	ENSMUSG00000025870.10	chr13	54575015	54581128	+
Gm24195	0	0	0	1.09019	0.078917	0	0.420314	0	0.210045	0	0	0	0.2378	0	0	ENSMUSG00000080454.3	chr13	54578113	54578249	+
Nop16	85.654	73.6302	77.3714	66.8696	69.7765	73.1899	81.4288	73.3438	85.0568	85.7303	89.7264	91.2337	72.138	79.4999	83.1369	ENSMUSG00000025869.11	chr13	54584185	54590090	-
Higd2a	132.047	140.335	148.906	136.435	128.952	125.19	105.012	104.847	115.38	120.967	106.625	120.844	118.157	126.298	113.705	ENSMUSG00000025868.6	chr13	54590207	54591158	+
Cltb	1.36915	2.75419	2.96327	7.36448	6.53737	5.57327	5.50078	6.14684	5.83268	2.6247	2.88396	2.74734	4.30145	3.0333	4.13065	ENSMUSG00000047547.14	chr13	54592401	54611344	-
Faf2	63.6421	62.3702	63.4338	56.9936	52.7881	56.4575	52.8634	57.7151	58.2878	52.8028	48.8532	51.4651	51.9669	49.4437	53.9528	ENSMUSG00000025873.16	chr13	54621784	54664063	+
Rnf44	156.059	145.57	144.875	96.3259	88.2194	107.917	117.735	105.056	131.899	105.068	96.2241	73.112	86.9429	59.9654	74.5457	ENSMUSG00000034928.16	chr13	54679399	54693907	-
Cdhr2	0	0	0	0	0.016328	0	0	0	0	0	0	0	0	0	0	ENSMUSG00000034918.8	chr13	54701461	54736662	+
Gprin1	2.69559	2.61007	3.65682	5.30469	4.2812	4.05729	4.2111	5.98455	5.29384	1.49137	1.46542	1.22956	1.30488	1.26743	1.69235	ENSMUSG00000069227.4	chr13	54736671	54749874	-
Sncb	0.778711	0.101278	0.226653	0	0	0	0.106557	0	0.032918	0.184372	0.327792	0.354965	0.080338	0.287198	0.177915	ENSMUSG00000034891.13	chr13	54758860	54766595	-
Gm16249	0	0	0	0	0	0	0	0	0	0	0	0	0	0	0	ENSMUSG00000084949.1	chr13	54777514	54783091	-
Eif4e1b	0.185894	0	0	0	0	0	0	0	0	0	0	0	0	0	0	ENSMUSG00000074895.10	chr13	54783998	54788459	+
Tspan17	0.477996	0.583694	1.17167	0.193246	1.17363	0.790147	2.12063	1.18382	0.909875	0	0.061212	0.13345	0.166379	0.173506	0	ENSMUSG00000025875.14	chr13	54789377	54796776	+
Gm16250	0	0	0	0	0	0	0	0	0	0	0	0	0	0	0	ENSMUSG00000086097.1	chr13	54840649	54840904	-
Gm29431	0	0	0	0	0	0	0	0	0	0	0	0	0	0	0	ENSMUSG00000100728.1	chr13	54887470	54888013	+
5330429C05Rik	0	0	0	0	0	0	0	0	0	0	0	0	0	0	0	ENSMUSG00000085896.2	chr13	54913235	54914479	+
4930526F13Rik	0	0	0	0	0	0	0	0	0	0	0	0	0	0	0	ENSMUSG00000087335.2	chr13	54926763	54930256	-
Unc5a	1.10667	1.40668	0.462298	6.92921	1.65479	1.67602	1.9533	5.35968	2.16631	0.19769	0.823011	0.308241	0.507585	0.257454	0.288476	ENSMUSG00000025876.15	chr13	54949411	55006018	+
Hk3	0	0	0	0	0	0	0	0.14921	0	0	0	0	0	0	0	ENSMUSG00000025877.14	chr13	55005985	55021385	-
Uimc1	24.6167	23.1015	24.2119	21.3506	17.4824	16.8368	21.4032	21.4703	20.0631	19.5101	17.9468	16.8608	17.5085	15.7879	17.2286	ENSMUSG00000025878.16	chr13	55027880	55100300	-
Gm6344	148.801	147.05	146.969	142.031	131.71	142.507	132.63	132.394	142.354	159.586	149.846	168.423	150.969	166.324	150.141	ENSMUSG00000094446.1	chr13	55085777	55086259	+
Zfp346	13.8535	13.7192	8.01574	7.61133	12.8209	13.4475	14.8321	15.973	14.7917	8.80422	12.5038	11.7107	13.9336	10.0973	12.5333	ENSMUSG00000021481.11	chr13	55105311	55134825	+
Gm46415	0	0	0	0	0	0	0.005911	0	0	0	0	0	0.001985	0	0	ENSMUSG00000114481.1	chr13	55127839	55128183	-
Gm17617	0	1.39229	0	0	0	0.220932	0	0	0.21317	0	0.540809	0	0.35648	0	0	ENSMUSG00000091768.1	chr13	55132962	55133548	-
Fgfr4	0.108315	0	0.072949	0.597242	0.179782	0.147623	0.27039	0.976333	0.51189	0	0.136211	0.159297	0	0.082734	0.083496	ENSMUSG00000005320.9	chr13	55152640	55168759	+
Nsd1	57.1876	50.8329	53.5402	41.8933	46.8086	47.3953	61.0208	70.6563	66.5568	60.6635	54.3837	42.3814	50.1867	33.6928	50.2779	ENSMUSG00000021488.8	chr13	55209782	55318325	+
Gm47816	0	0	0	0	0	0	0	0	0	0	0	0	0	0	0	ENSMUSG00000114359.1	chr13	55253225	55254401	-
Rab24	34.1403	32.9488	38.3228	32.1848	37.1677	40.6644	36.6278	38.4319	31.4695	38.8025	39.1236	37.5992	39.5693	41.6707	37.0525	ENSMUSG00000034789.8	chr13	55319743	55321946	-
Prelid1	336.033	331.201	333.797	334.726	346.626	363.742	312.65	297.362	325.118	331.771	332.805	385.147	345.363	374.305	337.287	ENSMUSG00000021486.7	chr13	55320500	55325272	+
Mxd3	5.13483	6.42783	4.41331	8.56568	7.48437	7.45695	5.70158	5.92646	5.79113	3.31663	3.31967	4.31864	3.79456	5.02013	3.06315	ENSMUSG00000021485.14	chr13	55325168	55329823	-
Lman2	74.6665	77.0851	74.818	82.866	84.9355	81.3123	79.4605	82.1358	81.2669	86.9515	85.6652	97.4695	85.4154	88.2862	85.0388	ENSMUSG00000021484.8	chr13	55343833	55362783	-
Rgs14	0.030645	0	0.032708	0	0.058004	0.027429	0.060865	0	0.041429	0	0.044237	0.029993	0.02803	0.012518	0	ENSMUSG00000052087.14	chr13	55369732	55384687	+
Slc34a1	0	0	0	0	0	0	0	0	0	0	0	0	0	0	0	ENSMUSG00000021490.11	chr13	55398187	55415592	+
Pfn3	0	0	0	0	0	0	0	0	0	0	0	0	0	0	0	ENSMUSG00000044444.6	chr13	55414688	55415232	-
F12	0	0	0	0	0	0	0	0	0	0	0	0	0	0	0	ENSMUSG00000021492.15	chr13	55417958	55426793	-
Grk6	55.1124	50.4683	52.8915	61.8234	53.9188	55.9525	51.6503	61.9348	60.54	52.843	53.0035	53.5287	49.0637	46.3423	46.8788	ENSMUSG00000074886.11	chr13	55445072	55460927	+
Mir6943	0.07293	0.144809	0.015568	0.088397	0.621177	0.058748	0.072706	0.052991	0.331957	0.080513	0.065334	0.078515	0.046694	0.118059	0.05827	ENSMUSG00000099058.1	chr13	55453106	55453171	+
Prr7	6.51309	8.2799	7.88711	20.0041	15.2939	16.0813	10.7691	16.3602	14.0024	10.7572	12.1537	16.0478	11.0219	11.0425	8.76273	ENSMUSG00000034686.8	chr13	55464267	55473154	+
Dbn1	255.312	238.774	241.723	293.047	290.977	297.829	293.643	315.681	292.525	212.608	191.395	218.691	213.568	219.808	215.167	ENSMUSG00000034675.17	chr13	55473429	55488111	-
Mir6944	0.175487	0.144356	0.251516	1.95081	0.958511	0.475693	0.124963	0.752909	0.98782	0.07611	0.152718	0.078515	0.678722	0.453571	0.387252	ENSMUSG00000098341.1	chr13	55477681	55477776	-
Pdlim7	49.7789	44.9956	34.4608	66.4116	78.257	89.3878	52.2261	69.8608	55.1549	42.489	37.5333	39.1771	51.5416	37.0834	35.6634	ENSMUSG00000021493.15	chr13	55495795	55513676	-
Mir6945	0.077863	0.001378	0.005037	0.042898	0.010718	0.000712	0.000962	0.007143	0.004296	0.007326	0.001925	0.001075	0.100352	0.000674	0.007541	ENSMUSG00000099096.1	chr13	55507625	55507692	-
Dok3	0.304961	0.472672	0.480914	0.376967	0.200456	0.192283	0.272331	0.478187	0.494699	0.281118	0.570525	0.306493	0.222071	0.202467	0.249796	ENSMUSG00000035711.5	chr13	55523231	55529296	-
Ddx41	62.1742	57.122	59.7908	69.3372	63.0369	61.8325	66.1508	59.7497	60.5648	79.0519	70.1961	76.5348	60.5511	61.229	67.5705	ENSMUSG00000021494.9	chr13	55530410	55536658	-
Gm46416	0	0	0	0	0	0.123561	0	0	0	0	0	0	0.243275	0	0	ENSMUSG00000114633.1	chr13	55535995	55536624	+
Fam193b	9.72736	11.2814	10.5378	13.4393	9.73167	15.6915	13.1959	14.9898	17.5435	13.7154	10.6043	12.7287	8.52581	5.65667	11.1343	ENSMUSG00000021495.9	chr13	55539316	55571120	-
Tmed9	110.774	102.299	110.913	121.533	120.606	134.156	127.319	131.114	130.923	138.132	137.655	152.929	125.5	123.45	130.671	ENSMUSG00000058569.8	chr13	55573732	55597697	+
B4galt7	13.7178	13.8653	12.9933	16.5099	17.0212	18.1994	17.2	19.3106	17.7662	15.765	15.438	16.2355	15.3828	13.6655	15.539	ENSMUSG00000021504.14	chr13	55599896	55610443	+
Gm15911	0	0	0	0	0	0	0	0	0	0	0	0	0	0	0	ENSMUSG00000086506.1	chr13	55602182	55604783	-
Caml	22.3259	23.6049	25.7783	24.7369	25.144	25.2743	27.0881	32.4976	32.3512	26.8842	26.5779	23.9957	29.7913	26.897	26.97	ENSMUSG00000021501.4	chr13	55623005	55632411	+
Ddx46	81.9054	93.2535	100.564	59.8664	75.6437	75.1359	105.07	111.549	108.629	98.1367	95.6626	78.6427	92.1788	75.4454	89.5906	ENSMUSG00000021500.17	chr13	55635027	55681256	+
B230219D22Rik	51.7193	50.2058	48.9098	36.3364	38.5274	41.8936	64.0878	60.3966	63.895	45.5002	47.5268	39.4744	44.4361	34.0113	42.5394	ENSMUSG00000045767.9	chr13	55693124	55703500	+
Txndc15	27.5289	27.2007	28.0978	49.2863	54.1483	49.2107	41.8453	37.2502	42.5617	35.7409	37.7103	40.1596	37.5593	40.0307	36.2038	ENSMUSG00000021497.10	chr13	55714650	55726227	+
Pcbd2	30.05	32.1989	31.9484	44.8549	37.2107	39.8733	30.141	29.6101	31.6203	25.1014	25.6136	28.3747	18.929	27.4945	24.0689	ENSMUSG00000021496.12	chr13	55727368	55776830	+
4930451E10Rik	0	0	0	0	0	0	0	0	0	0	0	0	0	0	0	ENSMUSG00000069223.10	chr13	55775136	55784505	-
Catsper3	0	0	0	0	0	0	0	0	0	0	0	0	0	0	0	ENSMUSG00000021499.12	chr13	55784568	55808998	+
Pitx1	0.117634	0.204718	0.503046	0	0.055013	0	0.352014	0.107019	0.137685	0.121952	0.263547	0.115321	0.053168	0	0.115589	ENSMUSG00000021506.7	chr13	55825051	55836192	-
Gm28760	0	0	0	0	0	0	0	0	0	0	0	0	0	0	0	ENSMUSG00000100096.1	chr13	55835360	55836095	-
Gm47071	0.273311	0.53233	0.151729	0.31442	0.164517	0.220422	0.211394	0.385713	0.137782	0	0.13964	0.302842	0.161473	0	0.115745	ENSMUSG00000114493.1	chr13	56002265	56084849	+
Gm47072	0	0	0	0	0	0	0	0	0	0	0	0	0	0	0	ENSMUSG00000114229.1	chr13	56027384	56030234	-
H2afy	301.858	315.292	300.844	334.189	333.139	335.15	326.604	354.372	363.425	370.726	318.584	353.27	311.271	347.032	335.123	ENSMUSG00000015937.15	chr13	56073619	56136361	-
Gm25148	0	0	0	0	0	0	0	0	0	0	0	0	0	0	0	ENSMUSG00000077799.1	chr13	56167600	56167722	+
Tifab	0	0	0	0	0	0	0	0	0	0	0	0	0	0	0	ENSMUSG00000049625.6	chr13	56173704	56178885	-
Gm47104	0	0	0	0	0	0	0	0	0	0	0	0	0	0	0	ENSMUSG00000114341.1	chr13	56202231	56202937	-
4930550C17Rik	0	0	0	0	0	0	0	0	0	0	0	0	0	0	0	ENSMUSG00000097361.1	chr13	56222224	56243940	-
Neurog1	0	0.003118	0	0.310396	0.040528	0.038329	0.200083	3.71001	0.468587	0	0.076983	0.041912	0	0.040506	0	ENSMUSG00000048904.5	chr13	56250478	56252163	-
Cxcl14	0	0	0.127321	0.412325	0.45129	0.212225	0.078795	0.237051	0.133879	0	0	0.182608	0	0	0	ENSMUSG00000021508.11	chr13	56288643	56296551	-
Gm17878	0	0	0	0	0	0	0	0	0	0	0	0	0	0	0	ENSMUSG00000114911.1	chr13	56318325	56320334	-
Gm24716	0	0	0	0	0	0	0	0	0	0	0	0	0	0	0	ENSMUSG00000088149.1	chr13	56342425	56342528	-
Gm10782	0	0	0	0	0	0	0	0	0	0	0	0	0	0	0	ENSMUSG00000074885.4	chr13	56362900	56368857	+
Gm3045	0	0	0	0	0	0	0	0	0	0	0	0	0	0	0	ENSMUSG00000110477.1	chr13	56426594	56433753	+
Slc25a48	0.299444	0.322215	0.735279	0.414654	0.263138	0.335366	0.33665	0.303714	0.358534	29.2332	18.9844	22.3343	27.1027	21.7221	27.3308	ENSMUSG00000021509.5	chr13	56438355	56474239	+
Il9	0	0	0	0	0	0	0	0	0	0	0	0	0	0	0	ENSMUSG00000021538.3	chr13	56479277	56482246	-
Fbxl21	0.133407	0.293389	0	0.391652	0.277954	0.082217	0.286973	0.177391	0.304325	0.577514	0.690805	0.571778	0.579797	0.391716	0.527328	ENSMUSG00000035509.17	chr13	56522472	56537898	+
Lect2	0	0	0	0	0	0	0	0	0	0	0	0	0	0	0	ENSMUSG00000021539.9	chr13	56542464	56548502	-
2010203P06Rik	0	0	0	0	0	0	0	0	0	0	0	0	0	0	0	ENSMUSG00000114604.1	chr13	56595537	56596642	+
Tgfbi	2.80365	2.25445	1.71626	8.08608	12.8355	12.8531	39.434	29.7553	29.0202	4.56229	4.58644	4.08027	2.94296	2.03564	2.69768	ENSMUSG00000035493.10	chr13	56609523	56639562	+
Gm27698	0	0	0	0	0	0	0	0	0	0	0	0	0	0	0	ENSMUSG00000098962.1	chr13	56699930	56700178	+
Smad5	40.4591	30.7615	38.5097	30.8048	27.7033	32.4925	59.5037	59.5466	60.594	42.7791	47.7416	39.7003	39.3856	36.2022	43.738	ENSMUSG00000021540.16	chr13	56703010	56742377	+
Gm27301	0.902922	2.13348	0.391657	1.47004	1.63202	2.17444	0.324686	0.412049	1.23311	0.05724	0.103584	4.11738	2.00791	0.369382	0.426063	ENSMUSG00000098614.1	chr13	56703641	56703767	+
Gm27834	0	0	0	0	0	0.006081	0.228916	0	0	0	0	0	0.339679	0	0	ENSMUSG00000098732.1	chr13	56703881	56704005	+
Gm27271	0.110424	0.328886	0	0	0	0.598075	0.211702	0	0.144266	0	0.053266	0.160724	0.261562	1.01645	0	ENSMUSG00000098328.1	chr13	56704030	56704199	+
Gm45623	0.713911	0.141688	0.10578	1.15843	1.35596	0.972811	0.8428	0.519687	0.9341	0.136767	0.283228	0.038799	0.045022	0.238453	0.131977	ENSMUSG00000110086.1	chr13	56752371	56753827	-
Trpc7	0.233758	0.100625	0	0	0	0.018242	0	0	0	0	0	0.020081	0	0	0.054643	ENSMUSG00000021541.14	chr13	56773113	56895993	-
Gm22777	0	0	0	0	0	0	0	0	0	0	0	0	0	0	0	ENSMUSG00000077279.1	chr13	56930820	56930948	-
Gm48174	0	0	0	0	0	0	0	0	0	0	0	0	0	0	0	ENSMUSG00000114363.1	chr13	57239847	57240255	+
Gm48176	0	0	0	0	0	0	0	0	0	0	0	0	0	0	0	ENSMUSG00000114411.1	chr13	57276678	57277128	+
Spock1	0.031296	0.046503	0.066806	0.926575	1.31364	1.14593	1.76739	0.990774	1.0927	0.107394	0.290869	0.15269	0.100187	0.104305	0.083073	ENSMUSG00000056222.15	chr13	57421195	57908332	-
Klhl3	0.713163	0.840576	0.612832	0.886091	0.921527	0.811675	1.78187	1.85131	1.84101	0.85563	1.11348	0.696847	0.633882	0.623699	0.546558	ENSMUSG00000014164.15	chr13	58000228	58113592	-
Mir874	0	0	0	0	0	0	0	0	0	0	0	0	0	0	0.387954	ENSMUSG00000077962.1	chr13	58023125	58023200	-
Hnrnpa0	529.059	499.074	511.207	519.543	544.944	586.673	654.286	658.949	697.797	595.304	579.33	555.012	585.442	501.845	544.127	ENSMUSG00000007836.6	chr13	58125879	58128556	-
1700066J03Rik	0	0	0	0	0	0	0	0	0	0	0	0	0	0.159517	0	ENSMUSG00000097717.2	chr13	58146949	58149692	+
Gm48295	0.062801	0.125535	0	0	0	0	0	0	0	0	0.056638	0	0	0	0	ENSMUSG00000114309.1	chr13	58155141	58157575	-
Idnk	15.7114	17.3264	14.0923	19.5378	16.4867	15.687	12.5831	13.2925	13.2587	15.3922	12.0049	13.282	12.9809	17.0318	12.2125	ENSMUSG00000050002.14	chr13	58157649	58164693	+
Ubqln1	109.702	106.548	102.01	83.3834	87.6777	90.9103	107.397	108.496	110.799	114.301	104.938	103.839	108.804	94.3401	102.715	ENSMUSG00000005312.15	chr13	58176156	58215653	-
Gm48357	0.66342	0.25952	0.090947	0.120463	0.104422	0.171362	0.164225	0.261772	0.205806	0.254451	0.369998	0	0.262735	0.105772	0.295831	ENSMUSG00000114524.1	chr13	58184896	58191318	-
Gm48432	1.07438	0.417664	0.728406	0.67996	0.694674	1.37661	0.812426	0.528457	1.26747	1.66177	0.704443	1.52499	0.997082	0.850089	0.778763	ENSMUSG00000114886.1	chr13	58218719	58219276	+
Gm48441	0	0	0	0	0	0	0	0	0	0	0	0	0	0	0	ENSMUSG00000114929.1	chr13	58232143	58236750	+
Gkap1	18.1275	20.2829	20.218	41.4106	37.8637	38.1646	34.4845	39.9174	42.5522	41.1398	39.3742	36.9835	34.4478	33.0072	33.2681	ENSMUSG00000021552.7	chr13	58233346	58275699	-
Gm26555	0	0	0	0	0	0.025784	0	0	0	0	0	0	0	0	0	ENSMUSG00000097399.7	chr13	58281183	58299145	+
Kif27	0.436502	0.401754	0.435084	0.44648	0.579075	0.421058	0.803878	0.706284	0.486385	0.202408	0.50788	0.310058	0.366769	0.363642	0.495379	ENSMUSG00000060176.4	chr13	58287502	58359122	-
Mir6369	0	0	0	0	0.004297	0.004064	0.004527	0	0	0.006266	0.004882	0	0	0.001208	0.004031	ENSMUSG00000098258.1	chr13	58313044	58313149	-
Gm24284	0	0	0	0	0	0	0	0	0	0	0	0	0	0	0	ENSMUSG00000077428.1	chr13	58325267	58325408	+
2210016F16Rik	5.37973	5.05765	4.72533	4.04857	4.99336	4.93624	3.68615	3.58259	3.7713	4.19438	4.23869	4.74006	4.22965	5.02348	4.86745	ENSMUSG00000021550.6	chr13	58379817	58385225	-
Hnrnpk	771.92	758.211	728.847	906.94	890.874	765.445	854.011	1032.88	922.164	812.828	716.424	730.66	880.991	757.546	1098.19	ENSMUSG00000021546.18	chr13	58391142	58403343	-
Mir7-1	0.534818	1.09291	0.742063	0.070226	0.151843	0.849666	0	0.561308	0	0.799537	1.52918	0.523431	0.163056	0	0.302679	ENSMUSG00000065434.1	chr13	58392779	58392886	-
Rmi1	10.456	10.5298	10.1147	10.378	9.98421	10.2794	17.0202	15.6293	16.1246	13.3104	13.2081	11.2492	13.5027	10.7052	12.324	ENSMUSG00000035367.9	chr13	58402248	58411148	+
Gm47918	0	0	0	0	0	0	0	0	0	0	0	0	0	0	0	ENSMUSG00000114654.1	chr13	58443021	58444580	+
Slc28a3	0	0	0	0	0	0.01415	0	0	0	0	0	0	0.02892	0	0	ENSMUSG00000021553.14	chr13	58545399	58610877	-
Gm3131	0	0	0	0	0	0	0	0	0.103264	0	0	0.057522	0	0	0.302267	ENSMUSG00000114234.1	chr13	58546028	58546502	+
Gm47942	0	0	0	0.077429	0.582066	0.598356	0.079977	0.133131	0	0.43667	0.143735	0	0	0.316174	0	ENSMUSG00000114380.1	chr13	58668624	58668839	-
4930455J16Rik	0	0	0	0	0	0	0	0	0	0	0	0	0	0	0	ENSMUSG00000114384.1	chr13	58736408	58762360	-
Rpl13-ps2	0.027333	0.018212	0.027862	0.015393	0	0.020715	0.045572	0.013671	0.031706	0.026396	0.019352	0.024322	0.020834	0.053598	0	ENSMUSG00000114325.1	chr13	58756551	58757164	+
Gm47947	0	0	0	0	0	0	0	0	0	0	0	0	0	0	0	ENSMUSG00000114808.1	chr13	58762385	58776543	+
Gm40968	0	0	0	0	0	0	0	0	0	0	0	0	0	0	0	ENSMUSG00000114231.1	chr13	58775458	58797448	-
Ntrk2	0.989656	1.3932	1.22439	1.24937	0.90402	0.371859	0.790171	2.16877	0.568145	0.094633	0.138222	0.127019	0.297131	0.381349	0.354786	ENSMUSG00000055254.15	chr13	58806569	59133970	+
C630044B11Rik	0	0	0	0	0	0	0	0.039545	0	0	0	0	0	0	0	ENSMUSG00000114448.1	chr13	58812153	58814363	+
Gm47423	0	0	0	0	0	0	0	0	0	0	0	0	0	0	0	ENSMUSG00000114218.1	chr13	58824218	58826994	-
4930415C11Rik	0	0	0	0	0	0	0	0	0	0	0	0	0	0	0	ENSMUSG00000114437.1	chr13	59054896	59084093	-
Gm34245	0	0	0	0	0	0	0	0	0	0	0	0	0	0	0	ENSMUSG00000114896.1	chr13	59075440	59078296	-
Gm34307	0	0	0	0	0	0	0	0	0	0	0	0	0	0	0	ENSMUSG00000114208.1	chr13	59144257	59145828	-
Gm34354	0	0	0	0	0	0	0	0	0	0	0	0	0	0	0	ENSMUSG00000114854.1	chr13	59145873	59204327	+
Gm47359	0	0	0	0	0	0	0	0	0	0	0	0	0	0	0	ENSMUSG00000114393.1	chr13	59170633	59182816	-
Gm34558	0	0	0	0	0	0	0	0	0	0	0	0	0	0	0	ENSMUSG00000114478.1	chr13	59211622	59217172	-
Gm34672	0	0	0	0	0	0	0	0	0	0	0	0	0	0	0	ENSMUSG00000114743.1	chr13	59235750	59255411	-
Gm47360	0	0	0	0	0	0	0	0	0	0	0	0	0	0	0	ENSMUSG00000114240.1	chr13	59294819	59330243	-
Gm34721	0	0	0	0	0	0	0	0	0	0	0	0	0	0	0	ENSMUSG00000114200.1	chr13	59405486	59409301	-
Gm34788	0	0	0	0	0	0	0	0	0	0	0	0	0	0	0	ENSMUSG00000114623.1	chr13	59411618	59419254	-
4930455M05Rik	0	0	0	0	0	0	0	0	0	0	0	0	0	0	0	ENSMUSG00000114787.1	chr13	59419108	59423161	+
Agtpbp1	6.42005	7.1224	6.99612	2.9888	6.21013	4.7992	7.28465	7.01308	7.64126	7.61797	6.87235	5.97959	6.72462	4.8158	5.34928	ENSMUSG00000021557.15	chr13	59445742	59585227	-
A930015P04Rik	0.187048	0	0	0	0	0	0	0.113257	0.312601	0	0.083783	0	0	0	0	ENSMUSG00000114526.1	chr13	59557566	59558337	+
Naa35	77.5893	77.3589	89.539	72.776	68.5173	81.7184	100.926	68.9053	83.1006	61.218	62.4116	56.7473	75.8611	67.8868	55.7275	ENSMUSG00000021555.15	chr13	59585259	59635922	+
Gm47246	0.122685	0.220259	0.138582	0.037176	0.122881	0.219618	0.118436	0.13941	0.091266	0.042044	0.172189	0.100261	0.149057	0.102028	0.415785	ENSMUSG00000114535.1	chr13	59603309	59605662	+
Golm1	94.2104	85.6682	88.3346	108.704	55.6486	106.008	105.931	123.059	117.704	88.6938	80.5746	72.0537	28.5228	68.6897	31.5124	ENSMUSG00000021556.12	chr13	59634626	59675811	-
4921517D22Rik	0	0	0	0	0	0	0	0	0	0	0	0	0	0	0	ENSMUSG00000049902.6	chr13	59687402	59694108	-
Gm47269	0	0	0	0.065132	0	0	0	0	0	0	0	0	0	0	0	ENSMUSG00000114727.1	chr13	59688371	59688791	+
Spata31d1a	0.573917	0.127881	0.094065	0	0.017109	0.022233	0	0	0.018423	0	0	0.011058	0	0.012911	0	ENSMUSG00000050876.9	chr13	59699806	59710330	-
Spata31d1b	0.125958	0.108571	0.098385	0	0.015939	0	0	0.020396	0.022883	0	0.015088	0	0.015404	0	0	ENSMUSG00000091311.3	chr13	59712284	59719295	+
Spata31d1d	0.037732	0	0	0	0	0	0.018808	0	0	0.025861	0	0.036929	0	0	0	ENSMUSG00000043986.5	chr13	59725925	59731752	-
Gm46419	0	0	0	0	0	0	0	0	0	0	0	0	0	0	0	ENSMUSG00000114903.1	chr13	59726724	59750140	+
4930528D03Rik	0	0	0	0	0	0	0	0	0	0	0	0	0	0	0	ENSMUSG00000097502.2	chr13	59733630	59739185	+
1700014D04Rik	0	0.180328	0.02385	0.109345	0	0.123013	0.044555	0.054123	0.068802	0.061674	0.081359	0	0.057986	0.04324	0.029757	ENSMUSG00000051054.4	chr13	59740842	59746752	-
Isca1	15.1603	36.841	45.7172	41.0386	37.5288	36.3629	48.6016	46.89	52.1399	45.0027	35.1411	14.9345	42.8538	38.5042	12.2178	ENSMUSG00000044792.7	chr13	59755409	59769810	-
Gm49354	0	0	0	0	0	0	0	0	0	0	0	0	0	0	0	ENSMUSG00000114763.1	chr13	59758935	59782245	-
Etohd2	0.613474	0.516476	0.332629	0.161994	0.168364	0.199281	0.103631	0.215799	0.150857	0.120222	0.106426	0.217813	0.355664	0.155548	0.217127	ENSMUSG00000089875.2	chr13	59769497	59775407	+
Tut7	17.4384	19.9593	20.6592	16.6061	16.0777	21.4802	27.6844	28.7179	27.9006	20.5932	20.5981	17.554	22.0281	13.0291	20.9262	ENSMUSG00000035248.9	chr13	59771561	59823147	-
Gm48194	0.297926	0.748693	0.192775	0	0.340106	0.548312	0.616299	0.337111	0.344713	0.385434	0.539631	0.545806	0	0.173764	0.221921	ENSMUSG00000114835.1	chr13	59781062	59781578	-
Gm34961	0	0	0	0	0	0	0.2462	0.240535	0	0	0	0.290299	0.085676	0	0.132249	ENSMUSG00000114354.1	chr13	59823266	59833236	+
Gm48384	0	0	0	0	0	0	0	0	0	0	0	0	0	0	0	ENSMUSG00000114669.1	chr13	59873642	59874964	+
Gm19866	0	0	0	0	0	0	0	0	0	0	0	0	0	0	0	ENSMUSG00000114490.1	chr13	59901233	59915822	-
Gm48390	0	0	0	0	0	0	0	0	0	0	0	0	0	0	0	ENSMUSG00000114308.1	chr13	59919438	59920340	+
A530065N20Rik	0	0.033875	0	0.070348	0.018309	0.03054	0.053303	0	0.018995	0	0.06523	0	0	0.050668	0	ENSMUSG00000114531.1	chr13	60029711	60116669	+
Gm48396	0	0	0	0	0	0	0	0	0	0	0	0	0	0	0	ENSMUSG00000114795.1	chr13	60053684	60057625	-
Gm48397	0	0	0	0	0	0	0	0	0	0	0	0	0	0	0	ENSMUSG00000114734.1	chr13	60068641	60074017	+
Gas1	124.815	94.7441	87.4853	200.823	305.18	338.579	181.994	217.347	220.96	73.4451	73.9259	76.9191	68.2806	55.2317	62.4568	ENSMUSG00000052957.8	chr13	60174405	60177365	-
Gm48488	1.64736	1.16787	1.0344	1.84948	1.45738	1.59779	1.01201	1.88423	1.58617	1.14436	0.677751	0.474304	0.45152	0.292733	0.421373	ENSMUSG00000114433.1	chr13	60176682	60182862	+
Gm5084	0	0.019862	0	0	0	0	0	0.023904	0	0	0	0.01958	0.018298	0	0	ENSMUSG00000050765.3	chr13	60205471	60216023	+
Gm24999	0	0	0	0	0	0	0	0	0	0	0	0	0	0	0	ENSMUSG00000080668.1	chr13	60293672	60293772	+
Gm10779	0	0	0	0	0	0	0	0	0	0	0	0	0	0	0	ENSMUSG00000114460.1	chr13	60331449	60333751	+
Gm35333	0	0	0	0	0	0	0	0	0	0	0	0	0	0	0	ENSMUSG00000114274.1	chr13	60422756	60434731	-
Gm48500	0	0	0	0	0	0	0	0	0	0	0	0	0	0	0	ENSMUSG00000114566.1	chr13	60463586	60481298	-
A530001N23Rik	0	0	0	0	0	0	0	0	0	0	0	0	0	0	0	ENSMUSG00000114452.1	chr13	60483504	60488808	-
Gm25000	0	0	0	0	0	0	0	0	0	0	0	0	0	0	0	ENSMUSG00000080666.1	chr13	60529296	60529409	-
Dapk1	57.2024	62.2405	58.4138	26.3332	24.976	29.7363	30.6633	32.4021	33.3634	24.5202	25.3932	21.5359	23.8541	20.6675	23.795	ENSMUSG00000021559.14	chr13	60601947	60763191	+
Gm48582	0.033691	0	0.118185	0	0.010628	0.080213	0.033588	0	0	0	0	0.010991	0.041019	0.021388	0.014955	ENSMUSG00000114501.1	chr13	60622967	60629395	+
Gm48583	28.4038	30.452	27.5588	30.6675	34.1705	32.0199	31.8555	30.6746	30.3823	21.5299	25.0599	25.6529	24.2923	26.4926	26.6549	ENSMUSG00000114277.1	chr13	60641790	60642009	+
Gm10312	0	0	0	0	0	0	0	0	0	0	0	0	0	0	0	ENSMUSG00000096874.2	chr13	60771675	60772163	+
BC051665	0	0	0	0	0	0	0	0	0	0	0	0	0	0	0	ENSMUSG00000042243.10	chr13	60781887	60786364	-
Ctsll3	0	0	0	0	0	0	0	0	0	0	0	0	0	0	0	ENSMUSG00000056728.6	chr13	60798250	60802849	-
4930486L24Rik	0	0	0	0	0	0	0	0	0	0	0	0	0	0	0	ENSMUSG00000050345.9	chr13	60842612	60864475	-
Gm49392	0	0	0	0	0	0.078163	0.06508	0.35209	0.226559	0	0.116963	0	0	0	0.057954	ENSMUSG00000114635.1	chr13	60842621	60896894	-
Gm49393	0	0	0	0	0	0	0	0.154116	0.068232	0	0	0	0	0	0	ENSMUSG00000114487.1	chr13	60853230	60935590	-
Ctla2b	0	0	0	0.436323	1.29364	1.15649	3.76257	1.27188	2.19385	0.759862	2.22843	0.790105	0.019744	0.917484	0	ENSMUSG00000074874.10	chr13	60895350	60897447	-
Gm49391	0	0	0	0.133725	0	0.121776	0	0.892663	0.364304	0.601563	0.338883	0	0.133076	0	0.277816	ENSMUSG00000114432.1	chr13	60895350	60936571	-
Tpbpb	0	0	0	0	0	0	0	0	0	0	0	0	0	0	0	ENSMUSG00000062705.7	chr13	60901188	60904880	-
Gm24594	0	0	0	0	0	0	0	0	0	0	0	0	0	0	0	ENSMUSG00000084451.1	chr13	60928086	60928184	+
Ctla2a	0	0	0	1.40863	1.88719	1.13155	10.4691	6.50384	8.31535	1.861	6.30053	1.49293	0.679633	1.71682	1.15663	ENSMUSG00000044258.10	chr13	60934155	60936625	-
Tpbpa	0	0	0	0	0	0	0	0	0	0	0	0	0	0	0	ENSMUSG00000033834.7	chr13	60938492	60941984	-
Gm40975	0	0	0	0	0	0	0	0	0	0	0	0	0	0	0	ENSMUSG00000114502.1	chr13	60955219	60959948	+
Gm40976	0	0	0	0	0	0	0	0	0	0	0	0	0	0	0	ENSMUSG00000114663.1	chr13	60962820	60962931	-
Ctsj	0	0	0	0	0	0	0	0	0	0	0	0	0	0	0	ENSMUSG00000055298.6	chr13	61000179	61005959	-
Ctsq	0	0	0	0	0	0	0	0	0	0	0	0	0	0	0	ENSMUSG00000021439.8	chr13	61035024	61040631	-
Gm18064	0	0	0	0	0	0	0	0	0	0	0	0	0	0	0	ENSMUSG00000114643.1	chr13	61146226	61149807	-
Ctsr	0	0	0	0	0	0	0	0	0	0	0	0	0	0	0	ENSMUSG00000055679.5	chr13	61159204	61164256	-
Cts6	0	0	0	0	0	0	0	0	0	0	0	0	0	0	0	ENSMUSG00000021441.4	chr13	61195132	61203410	-
Cts8	0	0	0	0	0	0	0	0	0	0	0	0	0	0	0	ENSMUSG00000057446.3	chr13	61246745	61255358	-
Gm49398	0	0	0	0	0	0	0	0	0	0	0	0	0	0	0	ENSMUSG00000114473.1	chr13	61247878	61288839	-
Cts8-ps	0	0	0	0	0	0	0	0	0	0	0	0	0	0	0	ENSMUSG00000114867.1	chr13	61281380	61288850	-
Gm5664	0	0	0	0	0	0	0	0	0	0	0	0	0	0	0	ENSMUSG00000114495.1	chr13	61298210	61303414	-
Gm27704	0	0	0	0	0	0	0	0	0	0	0	0	0	0	0	ENSMUSG00000098860.1	chr13	61336455	61336561	+
Cts7	0	0	0	0	0	0	0	0	0	0	0	0	0	0	0	ENSMUSG00000021440.7	chr13	61352461	61358197	-
Cts7-ps	0	0	0	0	0	0	0	0	0	0	0	0	0	0	0	ENSMUSG00000114802.1	chr13	61436088	61439870	-
Gm47825	0	0	0	0	0	0	0	0	0	0	0	0	0	0	0	ENSMUSG00000114405.1	chr13	61443965	61444195	+
Ctsm-ps2	0	0	0	0	0	0	0	0	0	0	0	0	0	0	0	ENSMUSG00000114667.1	chr13	61482408	61490329	-
Gm47848	0	0	0	0	0	0	0	0	0	0	0	0	0	0	0	ENSMUSG00000114928.1	chr13	61510288	61511518	+
Ctsm	0	0	0	0	0	0	0	0	0	0	0	0	0	0	0	ENSMUSG00000074871.3	chr13	61535743	61541839	-
Gm49352	0	0	0	0	0	0	0	0	0	0	0	0	0	0	0	ENSMUSG00000114904.1	chr13	61538390	61568174	-
Cts3	0	0	0	0	0	0	0	0	0	0	0	0	0	0	0	ENSMUSG00000074870.4	chr13	61564630	61570127	-
Gm49357	0	0	0	0	0.180766	0	0.19042	0.040093	0.050335	0.136477	0.074149	0	0	0	0	ENSMUSG00000113295.1	chr13	61655303	61743770	+
Gm7622	2.60884	2.7427	3.02426	1.84636	2.74647	2.58729	4.94961	4.10934	4.8014	4.70423	4.12417	3.3989	3.99572	2.95022	4.08493	ENSMUSG00000113728.1	chr13	61665941	61667140	+
Gm6474	0.489944	0.334816	0.08893	0.717799	1.07406	0.389214	0.606632	0.737586	0.205371	0.546399	0.465596	0.462664	0.488749	0.843908	1.20033	ENSMUSG00000114023.1	chr13	61687282	61687980	-
Gm48116	3.87992	3.8545	3.65569	4.5834	2.19219	2.16804	3.41733	1.49058	2.30202	3.25188	2.73467	3.01237	1.90139	3.06245	2.21241	ENSMUSG00000113471.1	chr13	61709556	61711238	+
Gm6436	22.9301	21.9585	23.6544	24.5703	23.7727	17.1676	22.8232	14.0721	17.4813	19.2599	20.1388	21.2902	19.3803	24.6822	20.6312	ENSMUSG00000061330.8	chr13	61710587	61711371	-
Gm9595	0.283173	0.451214	0.237707	0.21941	0.245827	0.341353	0.147247	0.302613	0.263953	0.267389	0.470423	0.339491	0.313078	0.448181	0.609523	ENSMUSG00000113899.1	chr13	61723588	61724331	+
Selenok-ps4	0	0	0	0	0	0	0.128193	0	0	0	0	0	0.003179	0.025372	0.041651	ENSMUSG00000095905.2	chr13	61799903	61800179	+
Gm23739	0	0	0	0	0	0	0	0	0	0	0	0	0	0	0	ENSMUSG00000096212.1	chr13	61804141	61804248	-
Gm7240	1.94586	1.85933	3.54775	2.75507	2.77665	1.7998	5.87936	4.32921	3.7046	4.39385	3.50705	2.42828	3.4127	3.06253	2.50793	ENSMUSG00000113626.1	chr13	61804257	61861675	+
Gm24193	0	0	0	0	0	0	0	0	0	0	0	0	0	0	0	ENSMUSG00000080451.1	chr13	61823544	61823664	-
Gm35619	0.421169	0	0	0	0.056941	0.107704	0.119965	0.072862	0.04033	0	0.107442	0.058886	0	0.114587	0	ENSMUSG00000113887.1	chr13	61917549	61918148	+
Gm48228	7.44165	6.17741	7.63419	9.20909	7.53936	7.25137	5.12345	7.3937	6.4784	5.57033	5.14777	5.78307	6.1875	4.91304	5.59578	ENSMUSG00000114036.1	chr13	62006640	62126102	-
Selenok-ps8	0.203708	0.516839	0	0.704272	0.461495	0.329267	0.730072	0.201932	0.397658	1.34744	0.192502	0.200212	0.144655	0.378954	1.0595	ENSMUSG00000113014.1	chr13	62006668	62006947	+
Gm25649	0	0.367091	0	0	0	0	0	0	0	0	0	0	0	0	0	ENSMUSG00000094096.1	chr13	62013035	62013144	-
Gm3325	5.20739	5.6898	5.05969	3.32387	2.46382	4.1798	6.65818	7.29121	5.59421	6.30761	5.95911	4.2205	4.52974	2.83107	5.25368	ENSMUSG00000113836.1	chr13	62015605	62050986	+
Gm6478	0.579312	0.825752	1.18187	0.84119	0.474255	0.78683	0.552431	0.558086	0.872704	0.995003	1.12862	0.831811	1.25406	0.677996	0.889178	ENSMUSG00000074868.2	chr13	62035422	62036163	+
Gm40977	0.228949	0.220956	0.349603	0.314922	0.6127	0.815743	1.02721	0.83228	0.944421	0.2146	0.405614	0.49135	0.774741	0.450777	0.232266	ENSMUSG00000113566.1	chr13	62097748	62112047	+
Selenok-ps5	0.035205	0.113451	0.197733	0.659321	0.226946	0.123201	0.226696	0.152014	0.201534	0.193535	0.100821	0.591402	0.128671	0.19716	0.31472	ENSMUSG00000113504.1	chr13	62125729	62126006	+
Zfp808	3.02493	2.26941	2.50306	1.8917	2.16866	3.93609	8.49395	6.78494	8.0984	7.82329	7.64377	4.75103	5.26752	2.20233	5.80698	ENSMUSG00000074867.4	chr13	62129886	62236144	+
Gm23713	0	0	0	0	0	0	0.303724	0	0.094685	0.616785	0.04004	0.329762	0.053459	0	0	ENSMUSG00000095111.1	chr13	62136762	62136831	+
Gm24539	0	0.264086	0.220172	0.26539	0.695283	0.186255	1.42695	1.15484	0.624091	0.868994	0.350691	0.375453	0.600795	1.04592	0.173495	ENSMUSG00000093874.1	chr13	62136930	62137062	+
Gm36501	0.482865	0.513897	0.287439	0.946981	0.393162	0.633021	0.390361	0.176043	0.768566	0.765277	0.661855	0.620529	0.517715	0.565652	0.736468	ENSMUSG00000113690.1	chr13	62151170	62151914	+
Gm3333	0.069157	0	0	0	0	0.123385	0.343807	0	0.594749	0	0	0	0.125666	0.30258	0	ENSMUSG00000113081.1	chr13	62263566	62275253	+
Gm3338	0	0	0.032944	0	0	0.034319	0.524456	0.130014	0.364687	0	0	0	0	0	0.4706	ENSMUSG00000113107.1	chr13	62322396	62322664	+
Gm19792	0	0.177339	0	0	0.084525	0.095713	0	0.086238	0.060514	0	0	0	0	0	0	ENSMUSG00000113495.1	chr13	62336463	62340727	-
Gm3604	0.715713	0.718954	0.594802	0.649632	0.467415	0.540434	3.87577	1.43481	1.73081	2.44513	2.02573	1.13147	1.53154	0.557722	0.788568	ENSMUSG00000094942.7	chr13	62368328	62383177	-
Gm25933	0	0	0	0	0	0	0	0	0	0	0	0	0	0	0	ENSMUSG00000095876.1	chr13	62383237	62383344	+
Gm23855	0	0	0.095136	0	0	0	0	0	0	0	0	0	0	0	0	ENSMUSG00000089002.1	chr13	62384918	62385052	+
Gm48690	5.18157	5.58949	5.98312	7.61383	6.61231	6.38445	7.43984	5.19679	5.91897	7.03263	5.94754	7.73267	7.7495	7.72918	6.67802	ENSMUSG00000113151.1	chr13	62385104	62385416	+
Selenok-ps6	0	0.061352	0	0	0	0.034252	0	0	0	0	0	0	0.16314	0.024834	0.048129	ENSMUSG00000113865.1	chr13	62387651	62387933	-
Gm48691	0	0	0	0.149792	0.175702	0.46005	0.225495	0.12931	0.347829	0	0.0896	0	0.108877	0.056726	0.114846	ENSMUSG00000113623.1	chr13	62402493	62417043	-
Gm48699	0	0	0.050532	0.139447	0	0.084751	0.141283	0	0.046745	0.043556	0	0.185037	0	0	0	ENSMUSG00000113812.1	chr13	62432866	62434390	-
Gm48701	0.314663	0.161971	0.132635	0.267157	0.193496	0.190514	0.69792	0.476384	0.758537	0.564292	0.568577	0.492454	0.847097	0.235469	0.5026	ENSMUSG00000113841.1	chr13	62449317	62451609	-
Gm49359	3.02577	2.74015	3.37455	3.28297	5.40212	4.32729	12.6674	5.56533	5.57009	11.2131	10.2024	3.20402	4.23737	3.88643	9.77895	ENSMUSG00000113450.1	chr13	62453016	62466832	-
Zfp935	0.324769	0.322537	0.345808	0.31492	0	0.498612	0	1.54547	0.568754	0	0.399965	0.396954	1.44704	0.641811	0.041908	ENSMUSG00000055228.8	chr13	62453715	62558511	-
Gm22256	0	0	0	0	0	0	0	0	0	0	0	0	0	0	0	ENSMUSG00000076246.1	chr13	62466865	62466971	+
Zfp934	2.14119	2.91883	2.59081	2.30597	2.30941	2.47912	5.22534	5.99786	5.77885	4.26049	5.51646	2.58421	3.95145	2.55842	4.46081	ENSMUSG00000074865.11	chr13	62479827	62571199	-
Gm7664	1.00964	0.916397	1.48225	1.34637	0.88385	1.3417	1.05851	1.20016	1.39613	1.51332	1.27075	1.65439	1.42471	0.861373	0.741917	ENSMUSG00000113428.1	chr13	62528216	62528960	-
Gm24095	0	0	0	0.785205	0.83571	0	1.6741	0	0.213494	0.154821	0.62141	0	0.094873	0.129233	0	ENSMUSG00000096563.1	chr13	62543203	62543335	-
Gm22615	0.935167	0	0	0	0	0.436971	0.38046	0.57457	0	0	0.04004	1.20464	0.770441	0	0	ENSMUSG00000094815.1	chr13	62543434	62543503	-
6720489N17Rik	2.26089	2.33834	1.96816	2.71148	3.8081	3.22985	12.2345	9.85791	9.6222	5.29171	7.65677	4.21948	5.17681	4.23609	6.3413	ENSMUSG00000072066.7	chr13	62603013	62624182	-
Gm24020	0	0	0	0	0	0	0	0	0	0	0	0	0	0	0	ENSMUSG00000095020.1	chr13	62624194	62624301	+
Gm36298	0.317138	0.102913	0.088984	0.168695	0.292208	0.149243	1.42865	1.42586	1.79344	1.23359	0.781496	0.367188	0.843684	0.11824	1.01086	ENSMUSG00000114172.1	chr13	62639886	62643252	-
Gm7045	1.84897	1.67689	2.01843	3.25076	2.2272	4.2455	3.67231	4.5254	4.16779	1.58647	2.33741	1.42105	1.57472	0.889419	1.25227	ENSMUSG00000113473.1	chr13	62670299	62670903	-
Platr25	8.64954	7.69151	10.2266	9.55591	10.9543	12.9365	17.0151	20.0955	19.4447	15.1762	16.1624	8.89327	11.4746	10.4813	16.6015	ENSMUSG00000074863.5	chr13	62671784	62760709	-
Gm48735	0	0.054718	0	0.00668	0	0.061827	0.036997	0.066744	0.072764	0	0.065174	0.107883	0	0	0.073393	ENSMUSG00000113601.1	chr13	62681192	62682501	-
Gm48734	0.315423	0.039457	0.361119	0.09507	0.145276	0.155274	0.131861	0.166542	0.276288	0.17411	0.239809	0.277837	0.114823	0.0839	0.187894	ENSMUSG00000113078.1	chr13	62734907	62737195	-
Mir713	0	0	0	0	0	0	0	0	0	0	0	0	0	0	0	ENSMUSG00000096098.1	chr13	62760739	62760846	+
Gm5141	0.956128	1.86581	1.46606	1.60823	1.57215	1.3439	4.42235	5.34327	4.00227	3.7564	4.26369	1.8599	3.21917	2.00503	3.1666	ENSMUSG00000091183.5	chr13	62772200	62785808	-
Gm21963	0.346729	0.026645	0.040476	0.091844	0.283671	0.287056	0.161359	0.112929	0.197655	0	0.164642	0.137401	0.102926	0.249346	0.1583	ENSMUSG00000095895.2	chr13	62778782	62779111	+
Gm24588	0	0	0	0	0	0	0.410482	0	0	0	0	0	0	0	0	ENSMUSG00000080346.1	chr13	62779594	62779676	+
Gm25448	0	0	0	0	0.07876	0	0.443982	0	0	0	0	0	0	0	0	ENSMUSG00000095825.1	chr13	62791507	62791613	+
Gm7049	1.29781	1.56801	1.72396	1.05506	1.47528	1.40561	1.22123	1.52857	1.56978	0.939312	1.22699	1.17538	0.924349	0.852438	0.977739	ENSMUSG00000113637.1	chr13	62813076	62814787	+
Gm48795	0.155263	0	0	0	0	0.027459	0	0	0	0	0	0	0	0	0	ENSMUSG00000114117.1	chr13	62813969	62815523	-
Fbp2	0	0	0	0	0.10093	0.047727	0.1329	0.064575	0	0	0.09554	0.05184	0	0	0	ENSMUSG00000021456.8	chr13	62836877	62858422	-
Fbp1	0.874802	0.967694	0.933249	0.704917	0.276891	0.436642	0.630403	0.206911	0.297818	0.134733	0.174931	0	0	0.461885	0.130014	ENSMUSG00000069805.10	chr13	62864753	62888282	-
Gm48812	0	0	0	0	0	0	0	0	0	0	0	0	0	0	0	ENSMUSG00000113057.1	chr13	62944561	62949442	-
2010111I01Rik	8.42458	5.37209	5.44403	8.78962	8.89128	9.15853	9.81483	9.70606	12.1179	19.4324	16.2248	27.25	16.2464	14.4305	16.243	ENSMUSG00000021458.17	chr13	62964893	63326096	+
Gm47584	0	0	0	0	0	0.050408	0	0	0	0	0	0	0	0	0	ENSMUSG00000113708.1	chr13	63009959	63011240	+
Gm30409	0	0	0	0	0	0	0	0	0	0	0	0	0	0	0	ENSMUSG00000113257.1	chr13	63134051	63134511	+
Gm47587	0	0	0	0	0	0	0	0	0	0	0	0	0	0	0	ENSMUSG00000113203.1	chr13	63142494	63143934	+
Gm47583	0.105402	0	0.044999	0	0	0.037736	0.042031	0.050886	0.014321	0.029091	0.018885	0	0.057843	0.020074	0.056143	ENSMUSG00000113853.1	chr13	63210950	63214374	+
Gm47586	0	0	0	0	0	0	0	0	0	0	0	0	0	0	0	ENSMUSG00000113326.1	chr13	63244221	63246248	+
Gm47603	0	0	0	0	0	0	0	0	0	0	0	0	0	0	0	ENSMUSG00000113665.1	chr13	63253024	63255564	-
Gm47585	0	0	0.033331	0	0	0.027951	0	0.037818	0.021216	0	0	0	0.022279	0.029737	0	ENSMUSG00000114104.1	chr13	63273600	63275911	+
Gm47602	0	0	0	0	0	0.025998	0	0.037687	0.021142	0	0	0.030458	0	0	0	ENSMUSG00000113472.1	chr13	63276905	63279224	-
Fancc	11.0031	11.8585	9.07343	12.7512	12.0791	12.1633	10.558	12.2227	9.6417	14.4269	10.6759	13.9366	13.3037	12.58	10.4542	ENSMUSG00000021461.17	chr13	63285043	63497278	-
Gm16907	0.965843	0.492925	0.56562	0.765571	0.715412	0.712378	1.00086	0.941459	0.988628	0.356974	0.642061	0.523138	0.836717	0.374867	0.669249	ENSMUSG00000097242.1	chr13	63289601	63297147	-
Mir23b	0	0	0	0	0	0	0	0	0	0	0	0	0.654429	0	0	ENSMUSG00000065599.2	chr13	63300484	63300557	+
Mir27b	0	0	0	0	0	0	0.223496	0	0	0	0	0	0	0	0	ENSMUSG00000065475.2	chr13	63300712	63300784	+
Mir3074-1	0	0.421649	0	0	0	0	0	0	0	0	0	0	0.435073	0	0	ENSMUSG00000092741.2	chr13	63301199	63301283	-
Mir24-1	0	0.115954	0	0	0.187571	0	0.024388	0	0.038226	0	0	0.055422	0.46367	0	0	ENSMUSG00000105904.1	chr13	63301208	63301275	+
Gm16133	0	0	0	0.024309	0	0.088042	0.019994	0	0	0	0	0.019498	0	0.019098	0	ENSMUSG00000089854.2	chr13	63329556	63339961	+
Gm16132	0	0	0	0	0	0	0	0	0.041012	0	0	0	0	0	0	ENSMUSG00000090232.1	chr13	63376761	63381045	-
Gm47588	0	0	0	0.010153	0	0	0	0	0	0	0	0	0	0	0	ENSMUSG00000113126.1	chr13	63410918	63414767	-
Gm16134	0	0	0	0	0	0	0	0	0	0	0	0	0	0	0	ENSMUSG00000089868.1	chr13	63446930	63447265	-
Ptch1	32.4373	29.3629	28.5823	28.8778	30.2054	30.1809	38.4619	31.6357	34.9037	28.4012	28.9338	24.5529	25.7675	19.5392	23.9956	ENSMUSG00000021466.12	chr13	63508328	63573598	-
A930032L01Rik	0	0	0	0	0	0.067526	0.075213	0	0	0	0.067587	0.073838	0	0	0	ENSMUSG00000102282.1	chr13	63567098	63568054	-
Gm30655	0.052206	0	0	0	0.024334	0	0	0.063221	0	0	0	0	0	0	0	ENSMUSG00000113459.1	chr13	63575051	63582562	+
Gm30709	0	0	0	0	0	0	0	0	0	0	0	0	0	0	0	ENSMUSG00000113453.1	chr13	63621500	63627379	-
Gm47387	0	0	0	0	0	0	0	0	0	0	0	0	0	0	0	ENSMUSG00000113700.1	chr13	63661797	63662161	+
1700024I08Rik	0	0	0	0	0	0	0	0	0	0	0	0	0	0	0	ENSMUSG00000113825.1	chr13	63675756	63734298	-
Gm47390	0	0	0	0	0	0	0	0	0	0	0	0	0	0	0	ENSMUSG00000114071.1	chr13	63730149	63734599	+
Gm47417	0	0	0	0	0	0	0	0	0	0	0	0	0	0	0	ENSMUSG00000114015.1	chr13	63748751	63749268	+
Gm47418	0	0	0	0	0	0	0	0	0	0	0	0	0	0	0	ENSMUSG00000114092.1	chr13	63794106	63795428	+
Ercc6l2	18.881	17.068	17.1569	14.0801	14.7902	15.5848	20.8182	23.1476	20.8038	20.8717	20.5375	18.3553	19.0887	12.3497	17.8648	ENSMUSG00000021470.18	chr13	63815240	63900302	+
Gm47424	0	0.054386	0	0	0	0	0	0	0	0	0	0.134501	0.110898	0	0	ENSMUSG00000114095.1	chr13	63861082	63862291	+
Gm7695	0.847032	0.936107	0.515873	0.949613	1.22612	1.61047	1.58481	0.687776	0.849305	1.19928	0.844583	0.831815	1.07098	1.10916	1.13053	ENSMUSG00000113340.1	chr13	63945881	63946521	-
Hsd17b3	0	0	0	0	0	0	0	0	0	0	0	0	0	0	0	ENSMUSG00000033122.14	chr13	64058266	64089230	-
Slc35d2	4.27261	2.46174	2.42884	0.075999	0.385312	0.658478	1.04481	0.905721	0.416943	0.085084	0.196598	0.122733	0.255205	0.372767	0.092999	ENSMUSG00000033114.11	chr13	64096308	64129368	-
Zfp367	4.6459	5.10767	5.28411	5.36122	5.48248	5.77753	7.24709	7.06683	6.95173	6.49889	5.66711	3.84254	4.90787	4.08762	4.62361	ENSMUSG00000044934.13	chr13	64133018	64153202	-
Gm47513	0.304416	0.232535	0.508384	0.556507	0.437001	0.563737	0.56055	0.426764	0.602505	0.581531	0.127907	0.508943	0.418196	0.358992	0.082029	ENSMUSG00000114165.1	chr13	64152581	64154596	+
Habp4	13.5007	16.824	13.9966	19.0308	15.9143	16.5669	13.3431	17.1847	16.3448	16.3238	16.4304	18.437	18.2773	9.53066	17.4296	ENSMUSG00000021476.9	chr13	64161824	64186537	+
Cdc14b	33.0923	39.5355	36.6364	10.0028	12.4301	11.3082	18.377	18.215	20.9792	25.5317	29.3319	25.3082	26.0136	17.86	24.6238	ENSMUSG00000033102.15	chr13	64189268	64275290	-
Gm46424	0	0	0	0	0	0	0	0	0	0	0	0	0	0.169152	0	ENSMUSG00000113804.1	chr13	64210523	64210690	+
1810034E14Rik	0	0.032299	0	0.048483	0	0.035802	0.064801	0.14532	0.11353	0.351293	0.283526	0	0.271487	0	0	ENSMUSG00000097101.3	chr13	64248700	64271852	+
Gm47004	0	0	0	0	0	0	0	0	0	0	0	0	0	0	0	ENSMUSG00000113603.1	chr13	64262114	64264374	+
Aaed1	18.5538	19.1275	20.0561	14.3401	14.1963	15.2497	16.6236	19.0609	18.0547	19.6144	21.095	18.3242	21.4409	18.1509	20.8893	ENSMUSG00000021482.10	chr13	64275280	64312710	-
Gm47003	0.108517	0	0	0	0	0.043634	0	0	0	0	0	0	0	0	0	ENSMUSG00000113816.1	chr13	64291077	64298039	+
Gm25654	0	0	0	0	0	0	0	0	0	0	0	0	0	0	0	ENSMUSG00000089092.1	chr13	64296437	64296524	-
Ctsl	162.038	187.786	202.39	114.234	128.34	109.187	112.508	125.223	119.094	151.175	144.478	156.148	162.575	202.58	168.458	ENSMUSG00000021477.9	chr13	64359337	64370890	-
Gm47123	0.041447	0.328364	0	0	0.039225	0	0	0	0.055752	0	0	0	0	0	0	ENSMUSG00000113683.1	chr13	64361052	64363022	+
Gm49230	0.081644	0.067748	0.143995	0.110776	0.086493	0.201775	0.106177	0.070833	0.120867	0.015134	0.091699	0.031605	0.151704	0.161001	0.121703	ENSMUSG00000114072.1	chr13	64361343	64361737	-
1700015C15Rik	0	0	0	0	0	0	0	0	0	0	0	0	0	0	0	ENSMUSG00000113696.1	chr13	64427780	64432402	-
Cdk20	2.34727	2.83726	3.32532	3.05301	2.90913	2.71524	2.42157	2.57268	4.99362	4.33107	4.06016	4.14872	4.97203	7.12838	4.41011	ENSMUSG00000021483.8	chr13	64432314	64441773	+
Gm31218	0	0	0	0	0	0	0	0	0	0	0	0	0	0	0	ENSMUSG00000113244.1	chr13	64449437	64508611	+
Gm7712	0.063594	0.04035	0.029089	0.263892	0.065916	0.071612	0.069119	0.086663	0.098317	0.003519	0.119938	0.014039	0.066184	0.081804	0.108243	ENSMUSG00000113109.1	chr13	64454413	64458923	-
Fam240b	0	0	0	0	0	0	0	0	0	0	0	0	0	0	0	ENSMUSG00000096537.6	chr13	64481246	64497792	-
Gm4810	0	0.015761	0	0	0	0	0.044492	0	0	0	0.040249	0	0	0	0	ENSMUSG00000094597.2	chr13	64509490	64511096	+
Gm47190	0	0	0	0	0	0	0	0	0	0	0	0	0	0	0	ENSMUSG00000113609.1	chr13	64515443	64515854	-
Gm47191	0	0	0	0	0	0	0	0	0	0	0	0	0	0	0	ENSMUSG00000113850.1	chr13	64611860	64619498	+
Gm47193	0	0	0	0	0	0	0	0	0	0	0	0	0	0	0	ENSMUSG00000113124.1	chr13	64619550	64625002	+
Gm5791	2.45421	2.99081	3.27526	3.42764	3.13197	2.99554	5.08679	2.76935	2.97067	2.87685	2.5425	3.9759	2.4182	4.03043	3.3026	ENSMUSG00000113753.1	chr13	64624272	64624760	-
Gm4935	0.060268	0.029917	0.064324	0.109087	0	0.134855	0.090124	0	0.104815	0.08289	0.026995	0.029492	0.027562	0.028694	0.079987	ENSMUSG00000113405.1	chr13	64673863	64675060	+
Gm47194	0	0	0	0	0	0	0	0	0	0	0	0	0	0	0	ENSMUSG00000114168.1	chr13	64674539	64685275	-
Gm7065	0.211908	0.075612	0.062862	0.092313	0.285427	0.005857	0.027404	0	0.153153	0.050479	0	0.047137	0.120744	0.218536	0	ENSMUSG00000113469.1	chr13	64703158	64703631	+
Cntnap3	0	0	0	0	0	0	0	0	0	0	0	0	0	0	0	ENSMUSG00000033063.8	chr13	64736182	64903955	-
Eif1-ps2	0.200912	0.212856	0.646691	0.396978	0.256544	0.702777	0.739606	0.419033	0.347935	0.391877	0.824038	0.518336	0.521311	0.614058	0.493489	ENSMUSG00000114179.1	chr13	64913972	64914310	+
Spata31	0	0	0	0	0	0	0	0	0	0	0	0	0	0	0	ENSMUSG00000056223.8	chr13	64917406	64923194	+
Gm4811	4.12378	3.76523	4.08795	5.4812	4.57119	4.72244	5.10693	5.41176	5.60987	4.30446	4.92477	4.08539	3.99684	3.997	4.87691	ENSMUSG00000113263.1	chr13	64927942	64929161	-
Gm6888	0	0	0	0	0	0	0	0	0	0	0	0	0	0	0	ENSMUSG00000113807.1	chr13	64998934	65000335	+
Spata31d1c	0	0	0	0	0	0	0	0	0	0	0	0	0	0	0	ENSMUSG00000074849.2	chr13	65033058	65038004	+
Prss47	0	0	0	0	0	0	0	0	0	0	0	0	0	0	0	ENSMUSG00000090658.7	chr13	65044606	65052760	-
Mfsd14b	21.7517	20.9461	20.5999	16.5897	15.4099	16.3539	25.3475	23.8779	26.2513	20.0411	20.4748	16.5654	18.6693	15.8114	18.7585	ENSMUSG00000038212.16	chr13	65064663	65112975	-
Gm3785	0.073868	0	0	0	0	0.099173	0.173414	0	0	0.024114	0.177178	0.072296	0	0.012102	0	ENSMUSG00000114162.1	chr13	65125878	65126079	+
Olfr465-ps1	0	0	0	0	0	0	0	0	0	0	0	0	0	0	0	ENSMUSG00000108426.2	chr13	65138089	65146047	+
Olfr466	0	0	0	0	0	0	0	0	0	0	0	0	0	0	0	ENSMUSG00000049806.4	chr13	65150240	65156152	+
Gm24130	0	0	0	0	0	0	0	0	0	0	0	0	0	0	0	ENSMUSG00000089161.1	chr13	65158258	65158408	+
Nlrp4f	0.060591	0.30252	0.129917	0.246118	0.320449	0.882379	0.456208	0.160047	0.413841	0	0.054644	0.261509	0.055667	0.154761	0.054151	ENSMUSG00000032999.10	chr13	65177111	65205977	-
Gm47249	0	0	0	0	0	0	0	0	0	0	0	0	0	0	0	ENSMUSG00000113500.1	chr13	65212111	65214903	+
Gm36445	2.16311	1.49752	1.91657	1.5613	1.80191	1.98524	2.44276	2.37687	3.12596	0.746421	3.13378	2.01531	2.25943	1.8379	3.09839	ENSMUSG00000110393.2	chr13	65241753	65250154	+
Gm47250	0	0	0	0	0	0	0	0	0	0	0	0	0	0	0	ENSMUSG00000113946.1	chr13	65243717	65243867	-
Gm47251	0	0	0	0	0	0	0	0	0	0	0.075087	0	0	0	0	ENSMUSG00000113238.1	chr13	65252704	65253703	-
Gm10775	0	0	0	0	0	0	0	0	0	0	0	0	0.048546	0	0	ENSMUSG00000074847.2	chr13	65259539	65260826	+
Gm47254	0	0	0	0	0.441999	0	0	0.398217	0	0	0	0	0	0	0	ENSMUSG00000112960.1	chr13	65264677	65264878	-
Zfp369	31.7664	28.1218	33.6593	13.5538	15.5169	15.7699	23.8966	24.2917	28.0568	23.2616	22.2616	16.3854	25.1551	18.2668	22.598	ENSMUSG00000021514.18	chr13	65278814	65304221	+
Gm47258	0.215203	0.160239	0.229688	0.063472	0.050916	0.144461	0.177712	0.26061	0.10965	0.22273	0.095752	0.052655	0	0.051231	0	ENSMUSG00000114016.1	chr13	65289453	65290794	+
Gm3800	0.227288	0	0.255013	0.313825	0.589558	0.100161	0.180164	0.101007	0.088539	0.222923	0.097294	0.127551	0.023841	0.142137	0.148094	ENSMUSG00000114194.1	chr13	65313758	65314311	+
Gm47263	0	0	0	0	0	0	0	0	0	0	0	0	0	0	0	ENSMUSG00000113990.1	chr13	65332907	65333113	-
Gm7762	0	0	0.059312	0.336143	0.446103	0.274661	0	0.167117	0.532868	0	0	0	0.063414	0.22462	0.318362	ENSMUSG00000113406.1	chr13	65336222	65348597	-
Gm47264	0	0	0	0	0	0	0	0	0	0	0	0	0	0	0	ENSMUSG00000114142.1	chr13	65345127	65345282	+
Vmn2r-ps95	0	0	0	0	0	0	0	0	0	0	0	0	0	0	0	ENSMUSG00000113145.1	chr13	65353256	65364427	-
Gm7768	0	0	0	0.073294	0	0	0.022305	0	0.058061	0	0	0.021503	0.054571	0	0.019862	ENSMUSG00000113551.1	chr13	65368150	65368746	-
Gm40983	0	0	0	0	0	0	0	0	0	0	0	0	0	0	0	ENSMUSG00000112935.1	chr13	65380329	65382097	+
Gm48103	0	0	0	0	0	0	0	0	0	0	0	0	0	0	0	ENSMUSG00000113301.1	chr13	65396007	65396138	-
Gm21930	0.016059	0.116916	0.102839	0	0.072868	0.230103	0.157999	0	0.278999	0.088643	0.297077	0.067358	0.057121	0.122334	0	ENSMUSG00000113911.1	chr13	65396555	65397678	-
Gm48111	0	0	0	0	0	0	0	0	0.000369	0	0	0	0	0	0	ENSMUSG00000113388.1	chr13	65404296	65408136	+
Cbx3-ps5	0.718775	0.50308	0.863897	0.609267	0.977559	0.840831	3.5246	2.19555	2.48745	2.57321	2.04	1.40267	1.82737	0.931431	2.49949	ENSMUSG00000113207.1	chr13	65416601	65417144	+
Vmn2r-ps96	0	0	0	0	0	0	0	0	0	0	0	0	0	0	0	ENSMUSG00000114065.1	chr13	65421635	65435539	-
Hmgb1-ps11	0.058132	0	0	0.017615	0.055016	0	0.021733	0	0	0	0	0.020767	0	0	0.019353	ENSMUSG00000113709.1	chr13	65436524	65437144	-
Gm48136	0	0	0	0	0	0.017793	0.079272	0	0.042136	0	0	0	0.054547	0	0	ENSMUSG00000114031.1	chr13	65478385	65479292	-
Gm48165	0	0	0	0	0	0	0	0	0	0	0	0	0	0	0	ENSMUSG00000113468.1	chr13	65487439	65624203	+
Gm48168	0.260944	0	0.139725	0.721262	0.598196	0.390575	0.312656	0.240205	0.179672	0	0.168217	0	0.181423	0.18636	0	ENSMUSG00000113955.1	chr13	65491789	65496793	-
Gm48166	0	0	0	0	0	0	0	0	0	0	0	0	0	0	0	ENSMUSG00000113618.1	chr13	65493490	65630774	+
Gm10139	0	0.209592	0	0.255886	0	0	0.028062	0.221569	0.170194	0	0.16643	0	0	0	0	ENSMUSG00000063905.2	chr13	65512678	65512848	+
Gm48171	0.055199	0	0	0	0.077288	0.102919	0.260753	0.133692	0.142799	0	0	0.050603	0.222455	0	0.186627	ENSMUSG00000113008.1	chr13	65514187	65514978	+
Gm48169	0	0	0	0	0	0	0	0	0	0	0	0	0	0	0	ENSMUSG00000113661.1	chr13	65518174	65518412	+
Gm48167	0	0	0	0	0	0	0	0	0	0	0	0	0	0	0	ENSMUSG00000113482.1	chr13	65541990	65542205	-
Cbx3-ps2	0.720544	0.525041	0.711984	0.613557	0.977559	0.878053	3.5246	2.22823	2.48825	2.57382	2.02781	1.47108	1.8213	0.931431	2.50067	ENSMUSG00000113565.1	chr13	65559168	65559711	+
Vmn2r-ps97	0	0	0	0	0	0	0	0	0	0	0.008019	0	0	0	0	ENSMUSG00000113381.1	chr13	65564185	65575340	-
Gm3829	0.115863	0	0	0.017672	0.049306	0	0.103104	0	0	0	0	0	0.05192	0	0	ENSMUSG00000113118.1	chr13	65579040	65579658	-
Gm26639	0	0.051792	0	0	0.014482	0.062257	0.137763	0	0.015122	0	0	0.068076	0	0	0	ENSMUSG00000097562.3	chr13	65590293	65591561	-
Gm48170	0.375893	0	0.39605	0.137311	0.17084	0.049632	0	0.128916	0.166067	0	0.067658	0.167542	0.248678	0.047944	0	ENSMUSG00000113135.1	chr13	65615824	65620243	-
Gm48164	0	0	0	0	0	0	0	0	0	0	0	0	0	0	0	ENSMUSG00000113641.1	chr13	65623404	65624052	+
Gm48185	0	0	0	0	0.215351	0	0.260753	0	0.303944	0	0	0	0.182413	0	0.186627	ENSMUSG00000113870.1	chr13	65649558	65650349	+
Gm48186	0	0	0	0	0	0	0	0	0	0	0	0	0	0	0	ENSMUSG00000113461.1	chr13	65653504	65653742	+
Gm19428	0	0	0.027876	0	0	0	0.025857	0	0.032304	0	0	0	0.021719	0	0	ENSMUSG00000113260.1	chr13	65689613	65713454	-
Gm19118	0	0	0	0	0	0	0	0	0	0	0	0	0	0	0	ENSMUSG00000113513.1	chr13	65697063	65697160	+
Vmn2r-ps98	0	0	0	0	0	0	0	0	0	0	0	0	0	0	0	ENSMUSG00000113839.1	chr13	65727774	65734119	-
Gm38428	0	0.055609	0.012355	0	0.006715	0.000835	0	0	0.008625	0	0.010788	0	0	0	0	ENSMUSG00000113712.1	chr13	65761225	65762513	-
Platr2	0	0	0	0	0	0	0	0	0	0	0	0	0	0	0	ENSMUSG00000097066.1	chr13	65780905	65867305	+
Gm7822	0	0	0	0	0	0	0	0	0	0	0	0.02919	0	0	0	ENSMUSG00000113954.1	chr13	65874239	65874819	+
Vmn2r-ps99	0	0	0	0	0	0	0	0	0	0	0	0	0	0	0	ENSMUSG00000113945.1	chr13	65875884	65889731	+
Cbx3-ps1	0.129828	0.04805	0.097405	0.052811	0.139958	0.205791	0.427607	0.489822	0.24694	0.30619	0.218315	0.390906	0.254881	0.069923	0.108872	ENSMUSG00000074841.2	chr13	65894215	65894759	-
Gm48218	0.048522	0.045545	0.139545	0	0.144552	0.054144	0.074444	0.155767	0.198781	0	0.007903	0	0.085694	0	0.140975	ENSMUSG00000114625.1	chr13	65908223	65908904	+
Gm48219	0	0	0	0	0	0	0	0	0	0	0	0	0	0	0	ENSMUSG00000114013.1	chr13	65912526	65912759	+
Vmn2r-ps100	0	0	0	0	0	0	0.026855	0	0	0	0	0	0	0	0	ENSMUSG00000113723.1	chr13	65942934	65948582	+
Gm40987	0	0	0	0	0.051376	0.02523	0	0	0.169473	0	0	0	0	0	0	ENSMUSG00000113559.1	chr13	65976343	65982791	-
Gm48220	0	0	0	0	0	0	0	0	0	0	0	0	0	0	0	ENSMUSG00000113653.1	chr13	65994038	65995128	+
Gm48221	0	0	0	0	0	0	0	0	0	0	0	0	0	0	0	ENSMUSG00000113173.1	chr13	65994049	65995400	-
Rybp-ps	17.5341	15.5462	15.3928	8.68877	8.13967	9.62125	10.726	12.6992	11.6552	7.15779	7.09683	6.78962	7.25252	6.30983	5.63365	ENSMUSG00000055763.9	chr13	66007737	66008417	+
Gm48222	0	0.218732	0.247087	0.178751	0.371636	0.325278	0.417593	0.433944	0.416224	0	0.069828	0.15082	0.21226	0.202768	0	ENSMUSG00000113760.1	chr13	66032209	66040247	+
Gm10324	0.089372	0.038279	0.076423	0.131465	0.086369	0.20035	0.272088	0.268883	0.329254	0.041171	0.106791	0.086756	0.145649	0.112987	0.087934	ENSMUSG00000095909.1	chr13	66119547	66122836	+
Gm45965	0	0	0	0	0	0.062911	0.056058	0	0.038201	0	0.011894	0.027517	0.025716	0.010709	0	ENSMUSG00000113477.1	chr13	66163779	66165062	+
Gm48223	0	0.23425	0	0	0.317084	0	0	0	0	0	0	0	0	0	0	ENSMUSG00000113156.1	chr13	66177347	66178100	+
Gm17514	0	0	0	0	0	0	0	0	0	0	0	0	0	0	0	ENSMUSG00000097118.1	chr13	66183079	66203636	-
Vmn2r-ps102	0	0	0	0	0	0.012039	0	0	0	0	0	0	0	0	0	ENSMUSG00000113350.1	chr13	66192322	66198575	+
Gm48240	0	0	0	0	0	0	0	0	0	0	0	0	0	0	0	ENSMUSG00000113713.1	chr13	66221378	66222470	-
Gm10772	0.056628	0.156479	0.161424	0.642907	0.384074	0	0.095972	0	0.058347	0	0	0	0	0.1402	0.093362	ENSMUSG00000091347.2	chr13	66227319	66227573	-
Gm48241	0	0	0	0	0	0	0	0	0	0	0	0	0	0	0	ENSMUSG00000113253.1	chr13	66240777	66240929	+
Gm26754	0	0	0.10637	0	0	0.293408	0.20297	0	0	0	0	0	0.14263	0	0	ENSMUSG00000114616.1	chr13	66244270	66451277	+
Vmn2r-ps103	0	0	0	0	0	0	0	0	0	0	0	0	0	0	0	ENSMUSG00000114027.1	chr13	66249281	66255539	-
Gm48245	0	0	0	0	0	0	0.04603	0	0.003235	0	0	0	0	0	0	ENSMUSG00000114239.1	chr13	66279919	66280057	-
AC167192.1	0.001689	0.011436	0	0.107041	0.009826	0.041239	0.130147	0.184411	0.102567	0	0.070182	0.006163	0.167565	0.08775	0	ENSMUSG00000114550.1	chr13	66281136	66284067	-
Gm18260	0	0	0	0	0	0	0	0	0	0	0	0	0	0	0	ENSMUSG00000114776.1	chr13	66308304	66309296	-
Gm48246	0	0	0	0	0	0	0	0	0	0	0	0	0	0	0	ENSMUSG00000114328.1	chr13	66334682	66334879	-
C330022B21Rik	0.020346	0.015251	0	0.009062	0	0.03199	0.01166	0	0.039797	0	0	0	0.014051	0.005461	0.020457	ENSMUSG00000114729.1	chr13	66340586	66342935	-
Gm26715	0	0	0	0	0.064896	0.029508	0	0	0.052261	0	0	0	0	0	0	ENSMUSG00000097659.1	chr13	66349396	66365772	+
Vmn2r-ps104	0	0	0	0	0	0.011845	0	0	0	0	0	0	0.002785	0	0	ENSMUSG00000094499.2	chr13	66351154	66356747	-
Gm48247	0	0	0	0	0	0	0	0	0	0	0	0	0	0	0	ENSMUSG00000114377.1	chr13	66393128	66393323	-
Gm48244	0	0.025574	0	0	0	0	0	0.074273	0	0	0	0	0	0	0	ENSMUSG00000114629.1	chr13	66396552	66397532	-
Gm19119	0	0	0	0	0	0	0	0	0	0	0	0	0	0	0	ENSMUSG00000114825.1	chr13	66398531	66399255	+
Gm48243	0	0	0	0	0	0	0	0	0	0	0	0	0	0	0	ENSMUSG00000114261.1	chr13	66412482	66412857	+
2410141K09Rik	0.185477	0.345679	0.197426	0.275712	1.01709	0.780423	0.635123	0.471053	0.51349	0.042227	0.280231	0.386932	0.518189	0.412895	0.297319	ENSMUSG00000074832.11	chr13	66418114	66441118	-
Gm48322	0	0	0	0	0	0	0	0	0	0	0	0	0	0	0	ENSMUSG00000114343.1	chr13	66454648	66455354	-
Gm48323	0	0	0	0	0	0	0	0	0	0	0	0	0	0	0	ENSMUSG00000114406.1	chr13	66490947	66491147	+
Gm26806	0	0	0	0	0.218567	0.104659	0	0	0.050913	0	0.085162	0.056089	0	0	0	ENSMUSG00000097483.2	chr13	66503160	66519887	-
Vmn2r-ps105	0	0	0	0	0	0	0	0	0	0	0	0	0	0	0	ENSMUSG00000114684.1	chr13	66512152	66515159	+
Gm46427	0	0	0.024573	0	0	0.061683	0.097808	0.10084	0.121399	0	0.03905	0	0.065619	0	0.045784	ENSMUSG00000114777.1	chr13	66525979	66529344	+
Gm48351	0	0	0	0	0	0	0	0	0	0	0	0	0	0	0	ENSMUSG00000114685.1	chr13	66534025	66534222	+
Gm48360	0	0	0	0	0	0	0.037548	0	0	0	0	0	0.010948	0	0	ENSMUSG00000114434.1	chr13	66549713	66551220	-
Gm49531	0	0	0	0	0	0	0	0	0	0	0	0	0	0	0	ENSMUSG00000114645.1	chr13	66565945	66566038	-
Gm10769	0	0.080194	0	0	0.043773	0.079898	0.01537	0	0.061099	0	0.014963	0	0	0	0	ENSMUSG00000114426.1	chr13	66572921	66575911	+
Gm27501	0	0	0	0	0	0	0	0	0	0	0	0	0	0	0	ENSMUSG00000098452.1	chr13	66586810	66586916	-
Gm49532	0	0	0	0	0	0	0	0	0	0	0	0	0	0	0	ENSMUSG00000114262.1	chr13	66591913	66592013	-
Gm48361	0	0	0	0	0	0	0	0	0	0	0	0	0	0	0	ENSMUSG00000114814.1	chr13	66621686	66622905	-
Zfp640	0	0.082602	0.043003	0.211921	0.35689	0.508153	0.454779	0.519582	0.695382	0.186157	0.081228	0.173416	0.369331	0	0.107106	ENSMUSG00000074830.4	chr13	66669928	66698243	-
Gm40988	0	0	0	0	0.005221	0	0	0	0	0	0	0	0	0	0.176305	ENSMUSG00000114327.1	chr13	66680954	66708957	+
Vmn2r-ps106	0	0	0	0	0.063791	0	0.055182	0	0	0	0	0	0	0	0	ENSMUSG00000114549.1	chr13	66682839	66688352	-
Gm40989	0	0	0	0	0	0.014012	0.062427	0	0.034496	0	0	0	0.042956	0	0	ENSMUSG00000114839.1	chr13	66738371	66741313	-
Gm48404	0	0	0	0	0	0	0	0	0	0	0	0	0	0	0	ENSMUSG00000114423.1	chr13	66756334	66756486	-
Gm48412	0	0	0	0.142408	0	0	0	0	0	0	0	0	0	0	0	ENSMUSG00000114226.1	chr13	66777441	66779142	+
Gm7896	0.199178	0.49677	0.142576	0.060366	0.137618	0.323198	0.54019	0.331206	0.695553	0	0.382105	0.496531	0.052421	0.390033	0.160445	ENSMUSG00000114353.1	chr13	66792070	66802560	-
Gm48413	0	0	0	0	0	0	0	0	0	0	0	0	0	0	0	ENSMUSG00000114314.1	chr13	66799297	66799390	+
Vmn2r-ps108	0	0	0	0	0	0	0	0	0	0	0	0	0	0	0	ENSMUSG00000114716.1	chr13	66809015	66815245	-
Gm48414	0	0	0	0	0	0	0	0	0	0	0	0	0	0	0	ENSMUSG00000114793.1	chr13	66845824	66846036	-
Gm10323	0.017614	0.056586	0.129261	0.057974	0.095658	0.091147	0.21082	0.217883	0.176391	0.08264	0.03333	0.062058	0.100139	0	0.102399	ENSMUSG00000114816.1	chr13	66849651	66854871	-
Cbx3-ps4	0.128883	0.080341	0.096696	0.053135	0.191351	0.093121	1.27735	0.90367	0.638954	0.606577	0.472103	0.396782	0.611595	0.379987	0.493166	ENSMUSG00000071294.2	chr13	66864524	66865072	+
Vmn2r-ps109	0	0	0	0	0	0	0	0	0	0	0	0	0	0	0	ENSMUSG00000114489.1	chr13	66869544	66873029	-
Gm5451	11.952	12.4865	13.3531	18.2235	19.2591	16.2752	11.8166	8.39646	9.90504	12.3857	13.0422	18.3454	13.8778	16.065	13.3095	ENSMUSG00000095847.1	chr13	66874081	66874659	+
Gm7911	0.011006	0.096189	0.122436	0	0.142552	0.039543	0.125876	0.095554	0.007477	0	0	0	0.064671	0	0.074831	ENSMUSG00000114374.1	chr13	66875090	66875710	-
Uqcrb	273.234	298.686	295.667	260.04	273.072	293.302	320.226	302.319	320.965	271.107	266.856	268.176	269.931	269.489	276.806	ENSMUSG00000021520.4	chr13	66900617	66905378	-
Gm10767	0.496123	0.305806	0.272402	0.527487	0.212485	0.343032	0.527169	0.24661	0.229695	0.384897	0.23509	0.406468	0.377757	0.285551	0.524634	ENSMUSG00000074826.10	chr13	66904914	66909236	+
Mterf3	13.2275	14.4211	17.5774	15.6572	17.3491	18.9913	32.2416	36.3944	29.852	22.709	26.9171	20.6891	18.6861	17.9267	23.3419	ENSMUSG00000021519.11	chr13	66906968	66933088	-
Ptdss1	24.7851	38.5608	36.8745	20.551	23.2927	30.6191	22.8101	27.7354	26.2509	29.6927	28.6352	24.9826	25.1159	23.0994	27.5895	ENSMUSG00000021518.4	chr13	66932830	66998401	+
4933433G19Rik	0	0	0	0	0	0	0	0	0	0	0	0	0	0	0	ENSMUSG00000114362.1	chr13	66996819	67032408	-
Zfp712	0.818249	0.80243	1.17345	0.639145	0.663779	0.802244	1.33993	2.10279	2.16322	1.98524	2.02111	1.56923	1.72609	1.06628	1.81015	ENSMUSG00000090641.2	chr13	67038596	67061170	-
Gm48705	0	0	0	0	0.200371	0.216148	0.093993	0	0	0	0.10669	0.092275	0	0.11813	0	ENSMUSG00000114834.1	chr13	67050735	67051025	+
Gm46440	0.097573	0	0	0.056975	0	0	0.046861	0.056923	0.079622	0	0.04211	0	0.042993	0	0	ENSMUSG00000114516.1	chr13	67060505	67092042	+
Zfp708	2.41462	2.65359	2.86447	1.91423	3.00435	2.99238	5.53257	6.08844	4.11097	5.27808	4.61149	3.99745	3.59192	2.281	4.17734	ENSMUSG00000058883.16	chr13	67069399	67097976	-
Gm28557	1.95038	1.24116	1.49279	1.35471	1.76013	1.62615	1.67195	1.45612	3.12707	1.97198	1.98942	1.93047	3.19691	1.87291	2.64382	ENSMUSG00000100235.8	chr13	67069399	67108604	-
Gm17938	0.418545	0.713537	0.389298	0.895112	0.739518	0.781094	0.548644	0.310684	0.560415	0.372672	0.506988	0.743084	0.590929	0.708089	0.353169	ENSMUSG00000114603.1	chr13	67089485	67090130	+
Rslcan18	0	0.869334	0.08703	0	0.111616	0.043356	0.173655	0.614574	0.05335	0.844295	0.05277	0.109284	0.061218	0.023064	0.087534	ENSMUSG00000074824.3	chr13	67096613	67116263	-
Zfp759	1.96434	2.49414	2.69787	2.25794	2.0907	2.16906	3.85136	3.47014	3.72334	3.43706	3.99873	4.0199	4.40158	3.83601	3.95063	ENSMUSG00000057396.7	chr13	67121660	67141787	+
Gm48732	0	0	0	0	0	0	0	0	0	0	0	0	0	0	0	ENSMUSG00000114568.1	chr13	67143672	67145366	-
Gm48733	0	0	0	0	0	0	0	0	0	0	0	0	0	0	0	ENSMUSG00000114677.1	chr13	67167781	67168778	+
Rsl1	4.14067	7.01022	5.30324	2.73168	3.34605	3.66236	4.29336	4.16874	4.65857	4.83861	5.26012	4.10217	3.79443	3.66463	4.45271	ENSMUSG00000058900.5	chr13	67173182	67184044	+
AC163667.1	0	0	0	0	0.307791	0	0	0	0	0	0	0.318303	0	0	0	ENSMUSG00000114870.1	chr13	67187098	67187319	+
Gm9626	0.090669	0.516836	0.098721	0.111374	0.335054	0.24019	0.291191	0.400143	0.68129	0.103987	0.537098	0.251326	0.405466	0.173546	0.177462	ENSMUSG00000114805.1	chr13	67187387	67188177	+
Zfp455	0.421879	0.714631	0.408507	0.161129	0.229529	0.332644	0.731234	0.618253	0.451385	0.625043	0.34372	0.330387	0.569633	0.152106	0.287517	ENSMUSG00000051037.15	chr13	67194506	67209298	+
Gm49064	0.15945	0.333656	0	0.067892	0.422311	0.150067	0.167523	0.293101	0.517014	0.545538	0.591465	0.547836	0.709925	0.373362	0.35646	ENSMUSG00000114771.1	chr13	67226997	67229969	-
Zfp458	0.390324	0.556052	0.668495	0.262183	0.274352	0.382059	1.06079	1.1447	1.32807	0.941033	1.709	0.769697	1.41116	0.589288	1.51512	ENSMUSG00000055480.7	chr13	67254918	67278466	-
F630042J09Rik	0.063206	0.046698	0.036204	0.030836	0.04612	0	0.034051	0.041078	0	0.06374	0.029983	0.033199	0.061844	0	0	ENSMUSG00000114442.1	chr13	67278577	67283361	+
Zfp457	0.320154	0.166363	0.45111	0.041338	0.524885	0.395781	0.337836	0.222685	0.709965	0.339922	0.947242	0.441967	1.23114	0.162381	1.24049	ENSMUSG00000055341.10	chr13	67288138	67306485	-
Gm48824	0	0	0	0	0	0	0.069178	0.084234	0	0	0	0.170191	0	0	0	ENSMUSG00000114863.1	chr13	67307334	67308907	-
Zfp595	0.482977	0.5787	0.629731	0.587441	1.00505	0.833843	1.66432	1.45726	2.04134	1.16943	1.79356	0.876642	1.46192	1.01624	1.128	ENSMUSG00000057842.14	chr13	67312998	67332570	-
Gm28044	0	0	0.120549	0.372667	0	0	0.104682	0	0	0	0	0	0	0	0.427489	ENSMUSG00000098781.1	chr13	67317942	67360536	-
Zfp953	1.62244	1.37294	1.63137	1.42862	1.43379	1.50781	2.42616	1.98705	2.37377	2.50098	2.55634	2.04471	2.08191	1.57888	2.41931	ENSMUSG00000098905.2	chr13	67339306	67360605	-
Gm28041	0.199164	0.09198	0.000762	0.116213	0	0	0	0.06438	0.297099	0.065177	0	0.226169	0.100552	0	0.407892	ENSMUSG00000098692.1	chr13	67345246	67375733	-
Gm17039	0.014535	0	0	0.01607	0.027837	0	0.029177	0.071361	0.020016	0.040659	0.011702	0.042966	0	0.028056	0.019225	ENSMUSG00000092103.2	chr13	67360671	67365679	+
Zfp456	0.642699	0.454544	0.537374	0.262864	0.476721	0.491203	0.647837	0.936594	0.901415	0.64667	0.517007	0.601415	0.924731	0.615562	0.492287	ENSMUSG00000078995.10	chr13	67362113	67375810	-
Zfp429	4.88758	2.01195	1.88555	1.08954	1.16179	1.91393	2.04806	1.77347	3.10298	3.70082	2.0482	3.44206	3.08385	3.47515	2.80258	ENSMUSG00000078994.9	chr13	67387905	67399819	-
Gm48900	0	0	0	0	0	0	0	0	0	0	0.103988	0	0	0	0	ENSMUSG00000114726.1	chr13	67390475	67408858	+
Zfp459	0.560886	0.978126	0.780213	0.599655	0.687358	0.599083	0.906176	0.506844	0.51184	0.513755	0.476843	0.783539	0.567367	0.32731	0.85969	ENSMUSG00000055560.8	chr13	67405709	67421418	-
Zfp874a	3.88329	5.16574	4.14074	3.35556	4.06961	3.61146	6.66267	7.00122	6.12462	4.52482	5.15506	3.83744	4.92211	3.00399	4.86099	ENSMUSG00000069206.14	chr13	67424549	67451624	-
Gm38307	0	0	0	0	0	0	0	0	0	0	0	0	0	0	0	ENSMUSG00000103398.1	chr13	67451658	67453497	+
Gm7928	0	0	0	0	0	0	0	0	0	0	0	0	0	0	0	ENSMUSG00000097244.1	chr13	67460000	67460700	+
Zfp874b	4.27332	1.96687	3.38106	2.08367	2.87685	2.98276	4.4426	4.92477	4.68268	3.92809	4.52482	3.17524	3.69621	2.64044	3.78675	ENSMUSG00000059839.9	chr13	67471513	67484258	-
Gm48899	0	0.102447	0	0	0	0	0	0	0	0	0	0	0	0	0	ENSMUSG00000114788.1	chr13	67472478	67473500	+
Zfp58	3.58338	4.41121	4.01562	3.37831	5.02365	5.31851	5.82134	6.79683	9.08439	6.7016	6.90933	5.29293	5.80945	4.10233	5.71706	ENSMUSG00000071291.10	chr13	67490167	67500555	-
Gm26965	0	0	0	0	0	0	0	0	0	0	0	0	0	0	0	ENSMUSG00000097565.1	chr13	67491152	67526151	-
Zfp87	11.9563	11.5723	13.658	11.2392	11.5107	14.9915	13.1107	13.7148	15.9866	13.9146	11.8478	12.3435	11.7148	11.4941	13.1438	ENSMUSG00000097333.7	chr13	67515781	67526177	-
Zfp748	6.33581	6.68412	7.36623	8.55476	6.71019	6.46229	9.46085	9.30696	11.2299	8.87718	9.57086	7.27886	8.11169	6.69294	11.1744	ENSMUSG00000095432.9	chr13	67538641	67553830	-
9430065F17Rik	0	0	0	0	0.053383	0	0	0.784246	0.145692	0	0.143602	0	0.230615	0.095987	0	ENSMUSG00000097360.8	chr13	67553035	67564010	+
Zfp729b	1.54601	2.53026	2.92349	2.44514	2.26902	2.76956	4.91311	6.1424	6.77094	6.46904	7.23048	3.9933	6.72016	2.84489	4.36412	ENSMUSG00000058093.13	chr13	67589439	67609707	-
Gm49345	2.4242	0.546786	0.748852	0	0.775688	0.722069	0.762965	0.044861	0.486762	0.111665	0	0.769686	0.074761	0.676279	0.935166	ENSMUSG00000114923.1	chr13	67592159	67637769	-
Zfp729a	1.48245	1.69526	1.74282	1.39071	1.78094	2.03653	3.6814	3.42854	4.31229	3.66218	4.13853	2.92949	3.79246	2.23389	3.53056	ENSMUSG00000021510.11	chr13	67612763	67637791	-
Gm48095	0	0	0	0	0	0	0	0	0	0	0	0	0	0	0	ENSMUSG00000114264.1	chr13	67658669	67667943	+
Zfp738	3.65472	3.30297	3.30495	3.24639	2.57534	3.05788	4.8517	5.55187	5.33591	4.10343	4.4662	4.18499	5.40485	3.29303	4.9594	ENSMUSG00000048280.18	chr13	67658685	67687071	-
Gm26587	0.030175	0.072477	0.067009	0	0.069089	0	0.199416	0	0	0.224992	0	0	0	0.033831	0.059625	ENSMUSG00000097470.1	chr13	67660457	67661445	+
Gm26875	0.031413	0	0	0	0	0	0	0	0	0.025171	0	0	0	0	0	ENSMUSG00000097371.1	chr13	67699082	67700031	+
Zfp65	7.18192	8.85539	7.92476	5.93517	6.01011	7.39345	12.9252	11.9406	11.9015	12.5186	11.7328	10.1471	13.5769	9.41429	13.7122	ENSMUSG00000071281.12	chr13	67705309	67729173	-
Gm48894	0	0	0	0	0	0.017051	0	0	0.04314	0	0	0.037911	0	0	0.065535	ENSMUSG00000114887.1	chr13	67725060	67725438	-
Zfp85os	0.054847	0.217992	0.246614	0.339834	0.103813	0.147601	0.245771	0.396382	0.256535	0.687772	0.395218	0.322039	0.195564	0.184486	0.382127	ENSMUSG00000044081.7	chr13	67729262	67756838	+
Zfp85	2.4859	3.23681	2.74889	2.73097	2.6328	3.54711	4.61297	4.25676	5.09617	6.15497	5.3618	5.09043	5.06415	3.70305	4.95503	ENSMUSG00000058331.15	chr13	67747800	67755228	-
Gm9894	0	0	0	0	0	0	0	0	0	0	0	0	0.045177	0.023675	0.033108	ENSMUSG00000052909.8	chr13	67762714	67773451	-
Zfp493	2.47804	3.00099	2.2967	1.50822	1.16996	2.07401	2.45686	3.27654	2.07195	3.65666	3.22119	4.33108	3.07325	2.28174	3.71147	ENSMUSG00000090659.9	chr13	67779693	67792512	+
4930525G20Rik	0.096364	0.239495	0.077396	0	0.045751	0.107884	0.239046	0.058153	0.119635	0.230635	0.226501	0.23305	0.154464	0.137795	0.192913	ENSMUSG00000097276.1	chr13	67796594	67830985	-
Gm9625	416.104	413.698	413.177	504.359	475.324	455.11	379.622	359.142	389.296	484.126	487.15	600.519	479.725	573.941	489.981	ENSMUSG00000097906.1	chr13	67810246	67811200	+
Zfp273	1.62126	1.02953	1.94245	1.04473	1.77151	1.8159	3.82374	3.09218	3.55841	3.37721	2.91926	3.02643	3.74298	2.63028	4.39374	ENSMUSG00000030446.17	chr13	67813740	67827002	+
Gm10037	0	0.530981	0.200323	0	0	0.491593	0	0.189526	0.29166	0	0	0.150286	0	0	0.290055	ENSMUSG00000058246.8	chr13	67831106	67844035	+
BC048507	0	0	0	0.208087	0	0.315932	0.292714	0	0.06213	0	0.028028	0	0	0	0	ENSMUSG00000064063.6	chr13	67863326	67863925	+
Gm7969	0	0	0	0	0	0	0.005301	0	0	0	0	0	0	0	0	ENSMUSG00000113095.1	chr13	67949751	67954507	+
Gm48419	0	0	0	0	0	0	0.007036	0	0	0	0	0	0	0	0	ENSMUSG00000112984.1	chr13	67965483	67970239	+
Gm48423	0	0	0	0	0	0	0.005253	0	0	0	0	0	0	0	0	ENSMUSG00000113273.1	chr13	67981215	67985971	+
Gm48424	0	0	0	0	0	0	0	0	0	0	0	0	0	0	0	ENSMUSG00000113365.1	chr13	68060456	68060608	-
AA414992	0	0	0	0	0	0	0	0	0	0	0	0	0	0	0	ENSMUSG00000113342.1	chr13	68181294	68182869	+
Gm8016	0	0	0	0	0	0	0	0	0	0	0	0	0	0	0	ENSMUSG00000113050.1	chr13	68353364	68356825	-
Gm48429	0	0	0	0	0	0	0	0	0	0	0	0	0	0	0	ENSMUSG00000113382.1	chr13	68469680	68469832	-
Gm48436	0	0	0	0	0	0	0	0	0	0	0	0	0	0	0	ENSMUSG00000113394.1	chr13	68488998	68491389	-
Mtrr	21.1058	22.1746	23.142	14.0791	12.3548	14.1151	14.4718	19.6904	17.4997	18.6345	18.2624	17.5764	16.7416	14.5516	16.9652	ENSMUSG00000034617.7	chr13	68560780	68582149	-
Fastkd3	13.2401	15.7502	11.7473	17.1507	14.6526	15.4926	11.5165	15.7225	11.3152	17.3726	17.2357	17.4225	10.6744	14.6548	18.3448	ENSMUSG00000021532.11	chr13	68582234	68592338	+
Gm48556	0	0	0	0	0	0	0	0	0	0	0	0	0	0	0	ENSMUSG00000112985.1	chr13	68590481	68594722	-
1700001L19Rik	0	0	0	0	0	0	0.078838	0	0	0	0.140995	0	0	0	0	ENSMUSG00000021534.8	chr13	68597421	68614231	+
Adcy2	3.50469	3.63517	4.47942	1.49256	1.45291	1.43005	2.00882	1.49649	1.86689	1.69993	1.67387	1.86108	1.58306	1.38298	1.67934	ENSMUSG00000021536.7	chr13	68620043	68999541	-
Gm26929	0	0	0	0	0	0	0	0.103729	0	0.005293	0	0	0	0.038348	0	ENSMUSG00000098242.1	chr13	68810080	68810832	+
Gm7979	0.070439	0.077391	0.271486	0.164496	0.130363	0.073834	0.226509	0.151951	0.183972	0.042986	0.23107	0.267716	0.22349	0.220602	0.140492	ENSMUSG00000113859.1	chr13	68856533	68857557	+
Gm48593	0.058156	0	0	0	0.002018	0	0	0	0.039509	0	0	0	0	0	0	ENSMUSG00000113505.1	chr13	68995537	68998019	-
Gm35161	0.179731	0.120356	0.039308	0	0.033886	0	0	0.185833	0.026063	0.042353	0	0	0	0.036531	0	ENSMUSG00000113121.1	chr13	68998793	69031550	+
Gm37122	0	0	0	0	0	0	0	0	0	0	0	0	0	0	0	ENSMUSG00000103035.1	chr13	69016622	69018188	+
Gm26844	0	0	0	0	0	0	0	0	0	0	0	0	0	0	0	ENSMUSG00000097522.1	chr13	69141229	69143965	+
Gm4812	0	0	0	0	0	0.026465	0	0	0	0	0	0	0	0	0.096823	ENSMUSG00000098227.1	chr13	69345655	69346647	+
Gm35514	0	0	0	0	0	0	0	0	0	0	0	0	0	0	0	ENSMUSG00000113595.1	chr13	69395583	69396318	+
Gm44375	0	0	0	0	0	0	0	0	0	0	0	0	0	0	0	ENSMUSG00000106556.1	chr13	69401248	69401397	-
Tent4a	27.3672	24.0289	25.7779	18.9179	18.4134	19.6963	24.261	30.1421	32.4971	22.9456	22.9919	20.6541	22.7159	17.5537	20.5174	ENSMUSG00000034575.13	chr13	69497959	69534617	-
Gm48676	0	0.202487	0.217685	0.227435	0.965106	0.182549	1.21998	0.711332	0.659547	0.281454	0.730855	0.798454	1.46751	0.315922	0.771335	ENSMUSG00000113486.1	chr13	69514000	69514176	+
Nsun2	165.385	168.154	158.595	136.341	138.964	145.024	171.298	177.882	205.265	242.197	246.3	236.349	205.23	200.976	210.175	ENSMUSG00000021595.18	chr13	69533746	69635780	+
A530095I07Rik	0	0	0.090981	0	0	0	0	0	0	0	0	0	0	0	0	ENSMUSG00000051805.1	chr13	69543046	69544023	-
Srd5a1	6.39482	5.6573	6.59077	11.3816	9.7323	10.7205	9.94247	11.5272	12.9891	18.4535	15.4955	16.7676	20.0515	15.9239	18.7742	ENSMUSG00000021594.11	chr13	69573449	69611442	-
Gm17108	0.859383	0.878463	0.96876	0.685691	0.7716	1.00282	1.47269	0.724841	0.818017	0.864539	1.23207	1.20638	0.536138	1.13211	0.665927	ENSMUSG00000091133.1	chr13	69610498	69614901	-
Gm17872	0	0	0	0	0	0	0	0	0	0	0	0	0	0	0	ENSMUSG00000113790.1	chr13	69654775	69655512	-
Gm48816	0	0	0	0	0	0	0	0	0	0	0	0	0	0	0	ENSMUSG00000113635.1	chr13	69662055	69662420	+
Gm48817	0	0	0	0	0	0	0	0	0	0	0	0	0	0	0	ENSMUSG00000114037.1	chr13	69664483	69665833	-
Gm18313	0	0	0	0	0	0	0	0	0	0	0	0	0	0	0	ENSMUSG00000114171.1	chr13	69666718	69668944	-
Gm35618	0	0	0	0	0	0	0	0	0	0	0	0	0	0	0	ENSMUSG00000113299.1	chr13	69680589	69697676	-
Gm48819	0	0	0	0	0	0	0	0	0	0	0	0	0	0	0	ENSMUSG00000113324.1	chr13	69697811	69700895	+
Ube2ql1	0.942332	0.937689	1.40346	1.43368	1.19555	0.99004	1.52805	1.4034	1.40009	0.40912	0.530701	0.603042	0.517305	0.590159	0.430748	ENSMUSG00000052981.6	chr13	69702832	69739889	-
4930547H16Rik	0	0	0	0	0	0	0	0	0	0	0	0	0	0	0	ENSMUSG00000112957.1	chr13	69771518	69772632	-
Gm20288	0	0	0	0	0	0	0	0	0	0	0	0	0	0	0	ENSMUSG00000113639.1	chr13	69775436	69775615	+
Med10	74.5937	71.348	71.0252	72.3112	78.8385	55.535	78.8086	56.983	86.9939	87.8733	56.3146	82.7569	82.3391	83.6921	74.6692	ENSMUSG00000021598.9	chr13	69802395	69816104	+
Gm26819	0.379196	0.222627	0.194955	0.219351	0.212549	0.174662	0.069434	0.074112	0.131708	0.202919	0.075259	0.096367	0.077096	0.09385	0.037498	ENSMUSG00000097033.1	chr13	69809914	69816094	-
4933416O17Rik	0	0	0	0	0	0	0	0	0	0	0	0	0	0	0	ENSMUSG00000113802.1	chr13	69959833	69963437	+
1700084F23Rik	0	0.102989	0.082528	0	0	0	0	0	0	0	0	0	0	0	0	ENSMUSG00000099639.6	chr13	70004050	70028348	-
Gm47655	5.49549	5.42102	4.85908	8.27641	6.65039	7.14016	6.14646	5.4871	6.09001	4.63969	4.8642	5.3453	5.63236	6.5772	5.08946	ENSMUSG00000113980.1	chr13	70007231	70007614	-
Gm3772	0	0	0	0	0	0	0	0	0	0	0	0	0	0	0	ENSMUSG00000113074.1	chr13	70021959	70119949	+
Gm47656	0	0	0	0	0	0	0	0	0	0	0	0	0	0	0	ENSMUSG00000112998.1	chr13	70061558	70063922	+
AU017674	0	0	0	0	0	0	0	0	0.068125	0	0	0	0	0	0	ENSMUSG00000113573.1	chr13	70149800	70205972	+
Gm26018	0	0	0	0	0	0	0	0	0	0	0	0	0	0	0	ENSMUSG00000077594.1	chr13	70168832	70168959	+
4930520P13Rik	0	0	0	0	0	0	0	0	0	0	0	0	0	0	0	ENSMUSG00000113463.1	chr13	70232822	70248122	+
Gm47706	0.032806	0.16438	0.298002	0.021385	0.016697	0.417147	0.211553	0.064099	0.033391	0.222932	0.062038	0	0.217554	0.067623	0	ENSMUSG00000114054.1	chr13	70422491	70422781	-
Ice1	42.63	43.4303	42.4502	28.0964	29.7096	32.8918	38.0968	38.0249	45.3617	39.2737	36.4751	32.0387	36.4876	25.15	34.8331	ENSMUSG00000034525.7	chr13	70551707	70637634	-
1700100L14Rik	0	0	0	0	0	0	0	0	0	0	0	0	0	0	0	ENSMUSG00000101051.6	chr13	70573241	70576110	+
D030007L05Rik	0	0	0	1.81606	2.47413	1.89504	16.238	14.8625	16.4017	3.32541	6.12721	1.658	0.388015	1.52717	1.74682	ENSMUSG00000113334.1	chr13	70650144	70655979	+
Gm36377	0	0	0	0	0	0	0	0	0	0	0	0	0	0	0	ENSMUSG00000113909.1	chr13	70651005	70655787	-
Gm36426	0	0	0	0	0	0	0	0	0	0	0	0	0	0	0	ENSMUSG00000113796.1	chr13	70676716	70681966	-
Gm36607	0	0	0	0	0	0	0	0	0	0	0	0	0	0	0	ENSMUSG00000113794.1	chr13	70706233	70733207	+
Adamts16	0	0	0	0	0	0.025228	0	0	0.038362	0	0	0	0	0	0	ENSMUSG00000049538.14	chr13	70727802	70841811	-
Gm36529	0	0	0	0	0	0	0	0	0	0	0	0	0	0	0	ENSMUSG00000113771.1	chr13	70840451	70859609	+
8030423J24Rik	0	0	0	0	0	0	0	0	0	0	0	0	0	0	0	ENSMUSG00000021600.4	chr13	70882948	70884503	+
Gm38191	0	0	0	0	0	0	0	0	0	0	0	0	0	0	0	ENSMUSG00000102303.1	chr13	71068480	71071726	-
Mir466f-4	0	0	0	0	0	0	0	0	0	0	0	0	0	0	0	ENSMUSG00000080580.1	chr13	71107089	71107209	+
1700112M02Rik	0	0	0	0	0	0	0	0	0	0	0	0	0	0	0	ENSMUSG00000113358.1	chr13	71487607	71612709	+
Gm47811	0	0	0	0	0	0	0	0	0	0	0	0	0	0	0	ENSMUSG00000113305.1	chr13	71624610	71624974	-
Gm47812	0	0	0	0	0	0	0	0	0	0	0	0	0	0	0	ENSMUSG00000113034.1	chr13	71625028	71625143	+
Gm40999	0	0	0	0	0.009952	0	0	0	0	0	0.009294	0	0	0	0	ENSMUSG00000114038.1	chr13	71709055	71956552	-
Irx1	21.9646	11.5719	9.57075	33.3041	27.4319	28.1306	14.7979	19.5473	17.6656	18.0971	19.6773	14.3445	14.2997	13.9342	17.0964	ENSMUSG00000060969.9	chr13	71957921	71963723	-
Gm4052	0	0	0	0	0	0	0	0	0	0	0	0	0	0	0	ENSMUSG00000113594.1	chr13	72350221	72350671	+
Gm47836	0	0	0	0	0	0	0	0	0	0	0	0	0	0	0	ENSMUSG00000113172.1	chr13	72367326	72371647	-
Rpl9-ps4	66.1767	69.5027	69.3443	101.425	116.217	99.1218	74.3334	71.4801	78.4918	91.9404	98.525	116.946	92.4357	109.88	96.7541	ENSMUSG00000094989.1	chr13	72454762	72455340	-
Gm47838	0	0	0	0	0	0	0	0	0	0	0	0	0	0	0	ENSMUSG00000113375.1	chr13	72467977	72471803	+
Gm4057	0	0.109728	0	0	0.074271	0	0.03825	0	0	0	0	0	0	0	0	ENSMUSG00000113858.1	chr13	72472202	72472569	-
Gm20554	0.459029	0.272256	0.227381	0.649899	0.638749	0.568927	0.523928	0.315984	0.367321	0.425875	0.742141	0.254772	0.359015	0.200916	0.204118	ENSMUSG00000093587.3	chr13	72626213	72628564	-
Irx2	10.9092	8.85188	6.62699	11.4324	9.29278	8.39448	6.96915	10.8469	8.18689	4.69736	5.89295	4.06974	5.26017	5.93096	6.50319	ENSMUSG00000001504.10	chr13	72628820	72634198	+
Gm47890	0	0	0	0	0	0	0	0	0	0	0	0	0	0	0	ENSMUSG00000113697.1	chr13	72702849	72705392	+
Gm47902	0	0	0	0	0	0	0	0	0	0	0	0	0	0	0	ENSMUSG00000113837.1	chr13	72769431	72786342	+
D730050B12Rik	0	0	0	0	0	0	0	0	0	0	0	0	0	0	0	ENSMUSG00000113082.1	chr13	72809601	72816763	-
Rpl31-ps2	0	0	0.167751	0	0	0	0	0	0	0	0	0	0	0	0	ENSMUSG00000113952.1	chr13	73233395	73233737	+
Irx4	0.139437	0.110746	0.119058	1.27908	0.816013	0.746482	1.11207	1.36379	0.955377	0	0	0	0	0	0	ENSMUSG00000021604.15	chr13	73260479	73269608	+
Gm48000	0	0	0	0	0	0	0	0	0	0	0	0	0	0	0	ENSMUSG00000113485.1	chr13	73273230	73273732	+
Gm10263	11.4965	9.99721	11.2359	12.6488	14.8708	12.6461	11.8257	9.36445	8.82413	10.9667	11.4461	14.7296	12.3585	15.5131	11.4812	ENSMUSG00000066407.3	chr13	73317844	73318143	+
Ndufs6	171.239	198.866	193.198	189.02	199.482	208.003	162.094	161.241	165.542	171.255	162.131	168.594	151.502	172.505	161.81	ENSMUSG00000021606.8	chr13	73319838	73328542	-
Mrpl36	49.1377	44.3953	57.4625	66.6232	67.9345	67.4292	54.0125	66.5278	73.0923	82.4495	72.572	68.8584	65.8227	75.8822	64.5572	ENSMUSG00000021607.9	chr13	73328513	73332178	+
Eprn	0.109861	0.384198	0.177015	1.20436	1.04116	1.93735	1.08323	1.00378	1.33255	0.22887	0.247629	0.108213	0.151358	0.105286	0	ENSMUSG00000113346.2	chr13	73344665	73347384	-
Lpcat1	67.4134	67.1224	47.4566	69.919	41.8979	68.007	72.6937	72.9697	74.9984	65.3706	46.0916	75.3841	68.7616	44.4288	71.4167	ENSMUSG00000021608.15	chr13	73467197	73516422	+
Slc6a3	0	0	0	0	0	0	0	0	0	0	0	0	0.038217	0	0	ENSMUSG00000021609.6	chr13	73536747	73578672	+
Clptm1l	53.692	50.5865	51.5635	63.3037	61.3994	63.5848	71.2443	75.0744	73.4208	73.9789	74.0068	79.7817	75.6736	67.6289	68.4178	ENSMUSG00000021610.8	chr13	73604006	73620605	+
Tert	2.09378	2.81525	1.97156	1.37032	1.43444	1.74397	3.15947	1.83493	1.64167	2.11106	1.23364	1.765	1.07252	0.984796	1.42225	ENSMUSG00000021611.9	chr13	73626911	73649843	+
Slc6a18	0	0	0	0	0	0	0	0	0	0	0	0	0	0	0	ENSMUSG00000021612.15	chr13	73661752	73678023	-
Slc6a19	0	0	0	0	0	0	0	0	0	0	0	0	0	0	0	ENSMUSG00000021565.16	chr13	73679745	73704865	-
Slc6a19os	0	0	0	0	0	0	0	0	0	0	0	0	0	0	0	ENSMUSG00000021566.7	chr13	73699826	73709853	+
Slc12a7	23.0944	20.6593	25.0199	15.0528	12.6859	13.2896	14.9291	16.2257	16.8011	15.9559	13.8336	15.3332	18.0219	14.9342	16.1828	ENSMUSG00000017756.9	chr13	73733094	73816754	+
Nkd2	26.3809	32.8003	34.1921	11.6417	10.8863	11.4301	7.46159	9.3831	10.9441	30.8065	29.382	33.454	33.3517	29.0851	34.1063	ENSMUSG00000021567.15	chr13	73818534	73847631	-
Gm8062	0.383593	0.375318	0.399399	0.695458	1.11118	0.797052	0.65542	0.582293	0.507361	0.745936	0.653444	0.821324	1.03374	0.8439	0.397228	ENSMUSG00000066714.6	chr13	73829932	73830375	+
Trip13	39.7054	30.4499	29.7391	24.0617	39.1343	24.5942	26.1163	41.4641	46.0242	29.2927	46.4807	32.6319	41.3782	28.1384	43.2635	ENSMUSG00000021569.10	chr13	73911347	73937784	-
Gm25197	0	0	0	0	0	0.256438	0	0	0	0	0	0	0	0	0	ENSMUSG00000095943.1	chr13	73924585	73924710	-
Brd9	29.7962	23.662	23.5901	21.2361	27.7502	28.9028	30.4047	30.5317	32.2211	29.5156	28.1159	28.0857	24.1673	24.7916	25.9871	ENSMUSG00000057649.6	chr13	73937811	73960895	+
Gm41002	0	0	0	0	0	0	0	0	0	0	0	0	0	0	0	ENSMUSG00000113274.1	chr13	73958941	73963733	-
Zdhhc11	0	0	0	0	0	0	0	0	0	0	0	0	0	0	0	ENSMUSG00000069189.5	chr13	73963851	73992990	+
Gm10126	2.68836	2.58405	2.46197	2.85108	3.61203	3.82603	3.90898	1.92292	2.9184	2.93906	2.37787	3.64434	2.06997	4.18816	2.78922	ENSMUSG00000113923.1	chr13	73988966	73989133	-
Gm15912	0	0.059338	0.031896	0.028495	0.169693	0.213982	0	0.07238	0.121814	0.017595	0.06568	0.116992	0.189877	0	0.07959	ENSMUSG00000085881.2	chr13	74008009	74009354	-
Tppp	0.302987	0.259401	0.289229	0.120237	0.245369	0.284843	0.204482	0.153798	0.173138	0.21532	0.146135	0.069414	0.207498	0.072039	0.094319	ENSMUSG00000021573.15	chr13	74009407	74035753	+
Gm6263	0.177183	0.265285	0.212844	0.284972	0.216054	0.353128	0.165197	0.158538	0.187137	0.112355	0.036951	0.126021	0.098417	0.277843	0.390694	ENSMUSG00000080966.1	chr13	74018793	74020134	-
Cep72	7.98537	8.26062	8.25286	8.55061	7.21613	6.93696	8.25405	8.52805	8.90625	6.64362	7.18479	7.58656	7.15379	7.45837	8.11037	ENSMUSG00000021572.9	chr13	74036500	74062299	-
Slc9a3	0	0	0	0	0	0	0	0	0	0	0	0	0	0	0	ENSMUSG00000036123.8	chr13	74121457	74169442	+
Exoc3	30.3479	29.0391	33.0292	34.3664	32.9109	33.9429	37.551	40.4706	40.0006	32.1186	34.2487	32.6689	35.8847	32.3393	32.9856	ENSMUSG00000034152.6	chr13	74169488	74208732	-
Ahrr	0.181032	0.180231	0.201028	0.11045	0.143539	0.135752	0.128595	0.082615	0.249757	0.248004	0.22909	0.096517	0.055379	0.216736	0.100716	ENSMUSG00000021575.16	chr13	74211118	74292331	-
Pdcd6	48.2403	50.5233	44.9088	61.1683	61.2165	58.1949	59.4394	63.4418	57.5825	59.3509	57.6654	60.5327	58.0069	58.5795	83.6241	ENSMUSG00000021576.6	chr13	74303509	74317580	-
Sdha	245.249	247.278	241.168	174.185	174.137	174.241	196.468	196.25	213.201	210.121	189.689	196.568	218.787	202.596	209.971	ENSMUSG00000021577.14	chr13	74322254	74350280	-
Gm16125	0.10649	0	0	0	0	0	0	0	0	0	0	0	0	0	0	ENSMUSG00000090004.1	chr13	74340539	74340877	+
Ccdc127	12.6743	12.2871	14.8893	13.2871	14.0533	13.0923	11.636	17.1868	18.3374	14.451	12.5072	13.5224	12.8639	13.5469	13.29	ENSMUSG00000021578.17	chr13	74350309	74365783	+
Lrrc14b	0.156893	0.078055	0.248649	0.089366	0	0	0	0	0.028961	0	0.046955	0	0.095881	0	0	ENSMUSG00000021579.4	chr13	74359578	74364005	-
Zfp72	2.17219	1.74191	1.972	2.73471	2.37818	2.12079	4.54708	3.42975	4.15725	4.34902	4.52585	3.29862	4.26713	3.20983	5.43828	ENSMUSG00000069184.4	chr13	74369326	74390836	-
Gm8227	0	0	0.115163	0	0	0	0	0	0	0	0	0	0	0	0	ENSMUSG00000113315.1	chr13	74381629	74382199	-
Ftl1-ps1	180.546	198.068	200.527	221.475	221.315	219.635	196.53	195.064	205.963	177.251	178.926	193.844	189.807	192.384	187.878	ENSMUSG00000062382.9	chr13	74399694	74407346	+
Gm47428	5.16754	5.09036	5.15801	3.57579	1.86832	2.14221	1.83349	2.09643	1.18412	1.97162	1.95644	2.25738	1.84611	1.96984	1.51926	ENSMUSG00000113311.1	chr13	74404183	74406737	-
Mir692-3	0.137594	0.111487	0.137248	0.145629	0.114578	0.091464	0.115773	0.111303	0.075516	0.144798	0.110378	0.116537	0.107417	0.099431	0.116255	ENSMUSG00000076033.1	chr13	74407065	74407173	+
E430024I08Rik	2.73512	3.9248	4.57246	4.58031	5.39743	6.3028	9.95902	12.3351	10.2113	9.33438	10.8425	5.92512	8.64667	4.45543	9.08381	ENSMUSG00000112964.1	chr13	74434781	74463429	-
Gm47435	0	0.346358	0	0	0	0	0	0	0.198696	0	0	0	0	0	0	ENSMUSG00000113212.1	chr13	74440166	74440532	+
CT009718.2	0	0	0	0	0	0	0	0	0	0	0	0	0	0.063191	0	ENSMUSG00000116765.1	chr13	74474643	74476068	+
Zfp825	3.50429	4.36317	4.19366	4.05934	7.33777	5.50062	14.2993	13.1409	13.747	12.4193	8.00124	5.80279	10.2224	7.63039	11.743	ENSMUSG00000069208.9	chr13	74480054	74493992	-
CT009718.1	0	0	0	0	0	0	0	0	0	0	0	0	0	0	0	ENSMUSG00000116646.1	chr13	74494143	74498470	+
Gm47467	2.49503	3.37844	2.84055	4.33968	4.32292	5.04175	6.94836	6.9596	8.51465	5.97888	6.46014	5.21019	3.62679	3.55537	5.87755	ENSMUSG00000113019.1	chr13	74509598	74522461	-
Gm5626	0.776598	0.598014	0.693641	0.496294	0.218293	0.424301	0.527029	0.478218	0.469332	0.491581	0.57752	0.435022	0.489978	0.666291	0.658235	ENSMUSG00000113660.1	chr13	74533526	74534583	+
Gm47469	2.49413	2.02565	2.42776	2.39129	3.53256	4.89246	9.90879	7.39321	8.59462	3.40352	6.81646	4.86333	6.74237	3.05067	5.73655	ENSMUSG00000113047.1	chr13	74553910	74564256	-
Gm47470	0	0	0	0	0	0	0	0	0	0	0	0	0	0	0	ENSMUSG00000113279.1	chr13	74570447	74570555	-
Gm46430	11.9529	11.8654	13.2263	14.6246	14.3818	13.6436	21.4328	22.2779	20.724	19.1538	22.0303	12.8591	20.1986	11.6963	19.1892	ENSMUSG00000113204.1	chr13	74579358	74617945	-
Erap1	1.96067	3.82118	2.25687	2.70947	3.21274	2.63053	5.33138	5.5968	4.95696	2.69852	2.43076	2.12106	2.28326	2.10867	2.59115	ENSMUSG00000021583.7	chr13	74639568	74693201	+
Cast	11.7211	10.7576	9.09689	8.77472	9.12279	8.27884	12.7237	11.6787	10.9596	7.53865	8.304	6.30444	9.74497	5.86991	9.42789	ENSMUSG00000021585.10	chr13	74692368	74808810	-
Gm6296	0.976978	1.42247	1.21386	1.5707	1.33234	1.54234	2.79286	1.83935	2.03995	2.2022	2.01058	1.57651	2.03906	1.93963	1.8952	ENSMUSG00000113015.1	chr13	74767919	74768861	-
Hnrnpa1l2-ps	1.11298	0.958538	0.984661	1.34441	1.04759	1.3509	2.59035	1.77719	2.02294	1.90753	1.95578	1.78383	1.81641	1.93963	1.82295	ENSMUSG00000086743.2	chr13	74864305	74865356	+
Pcsk1	0.100088	0.113642	0.182968	0.069455	0.027115	0.192329	0	0.066617	0.107963	0.039405	0.060489	0.090759	0.039221	0.06757	0.104793	ENSMUSG00000021587.5	chr13	75089826	75134861	+
Gm19095	0	0	0	0	0	0	0	0.014373	0	0	0	0	0	0	0	ENSMUSG00000113264.1	chr13	75199214	75199943	+
Gm48234	0	0	0	0	0	0	0	0	0	0.165197	0	0	0	0	0	ENSMUSG00000113821.1	chr13	75479195	75479387	-
Gm48235	0	0	0	0	0	0	0.071136	0	0	0	0	0	0	0	0	ENSMUSG00000113270.1	chr13	75509279	75510047	+
Gm8278	0	0	0	0	0	0	0	0	0	0	0	0	0	0	0	ENSMUSG00000113773.1	chr13	75515897	75518414	-
Gm3926	0.078008	0.047163	0.129006	0.370417	0.064361	0	0.023074	0.074224	0.018927	0.036672	0.076603	0.042578	0.047044	0.027754	0.018835	ENSMUSG00000113929.1	chr13	75523226	75524348	-
Gm4149	336.788	350.918	364.35	407.952	384.08	403.648	315.022	313.142	334.141	369.097	347.371	444.118	374.24	437.045	372.894	ENSMUSG00000074800.4	chr13	75644896	75645171	+
Mir682	0.289824	0.267146	0.302323	0.346794	0.267097	0.25592	0.290394	0.312401	0.184042	0.371845	0.243581	0.275472	0.244171	0.261318	0.372234	ENSMUSG00000076236.1	chr13	75645046	75645141	+
Gm23012	0	0	0	0	0	0	0	0	0	0	0	0	0	0	0	ENSMUSG00000077337.1	chr13	75691972	75692054	+
1700037F03Rik	0	0	0	0	0	0	0	0	0	0	0	0	0	0	0	ENSMUSG00000114125.1	chr13	75700162	75707172	-
Ell2	3.62903	5.06564	3.63957	2.57085	2.5114	4.10907	2.94624	2.92035	3.01174	2.29246	2.96594	1.86641	3.00986	2.76453	3.36262	ENSMUSG00000001542.7	chr13	75706757	75772364	+
Gm48302	0	0	0	0	0	0	0	0	0	0	0.102308	0	0	0	0	ENSMUSG00000113041.1	chr13	75727279	75729162	+
Gm23127	0	0	0	0	0	0	0	0	0	0	0	0	0	0	0	ENSMUSG00000077449.1	chr13	75768068	75768197	+
Gm8288	0.033009	0.156335	0	0.016288	0.014403	0.098078	0.121381	0.065613	0.163088	0	0.094682	0.114396	0.105423	0.047921	0.243663	ENSMUSG00000113409.1	chr13	75802706	75803298	+
Glrx	1.39194	1.51921	1.70921	4.83075	7.14457	8.30844	4.80982	4.35768	6.79311	2.56801	3.6118	4.082	4.1818	3.09793	3.0073	ENSMUSG00000021591.8	chr13	75839868	75850154	+
Rhobtb3	67.1045	63.7887	65.9339	47.2771	52.9404	54.2858	82.8981	77.9558	82.1322	62.3608	66.5618	52.9674	59.4852	42.1048	56.048	ENSMUSG00000021589.13	chr13	75869537	75943925	-
Gm24163	0	0	0	0	0	0	0	0	0	0	0	0	0	0	0	ENSMUSG00000070170.1	chr13	75905147	75905278	+
Gm15528	0.129248	0.077985	0	0.227561	0	0.222389	0	0	0.336975	0.115318	0.246885	0.239906	0.188024	0.068964	0	ENSMUSG00000081816.1	chr13	75929465	75930328	-
Gm6311	137.247	135.807	142.424	139.492	130.513	132.164	103.975	109.265	117.187	150.115	142.494	161.168	139.07	161.598	141.377	ENSMUSG00000061833.6	chr13	75954136	75955013	+
Gm23319	0	0	0	0	0	0	0	0	0	0	0	0	0	0	0	ENSMUSG00000077655.1	chr13	75963657	75963787	-
Spata9	0	0	0	0	0	0	0.184552	0.248159	0	0	0	0	0.124953	0	0	ENSMUSG00000021590.7	chr13	75967150	75998972	+
Rfesd	6.51885	6.37374	6.44347	7.45736	8.54619	7.40655	8.27886	9.31261	10.2477	7.814	11.1857	9.424	7.83289	7.03769	8.94486	ENSMUSG00000043190.14	chr13	76001535	76018719	-
Gm4165	0	0.014821	0.022532	0	0	0	0.026158	0	0	0.02622	0	0	0.034274	0.419146	0	ENSMUSG00000114366.1	chr13	76019807	76020110	-
Gpr150	0.033644	0.066581	0.107726	0.075034	0.047761	0.060226	0	0.040743	0.06857	0.046428	0.178429	0.098564	0.30711	0.22362	0.243723	ENSMUSG00000045509.7	chr13	76054851	76056996	-
Arsk	4.70498	2.88738	4.649	2.90472	3.61219	3.22926	4.0297	3.82884	5.89949	4.25865	4.52941	4.8138	5.5685	3.10711	4.3682	ENSMUSG00000021592.17	chr13	76060422	76098660	-
Ttc37	14.0425	13.6477	13.2152	7.71293	9.88265	10.3292	13.9287	14.2886	17.3306	17.6103	18.797	14.6935	15.566	13.3584	14.0651	ENSMUSG00000033991.9	chr13	76098734	76190316	+
Gm48639	0.037973	0	0.041077	0.091742	0	0.034447	0.038112	0	0.026146	0.15933	0.206408	0	0	0	0	ENSMUSG00000114664.1	chr13	76198991	76200866	+
Fam81b	0	0	0.055841	0	0	0	0	0	0	0	0	0	0	0	0	ENSMUSG00000109228.2	chr13	76201708	76305072	-
Gm31219	0	0	0	0	0	0	0	0	0	0	0	0	0	0	0	ENSMUSG00000114242.1	chr13	76255947	76278968	+
Gm24025	0	0	0	0	0	0	0	0	0	0	0	0	0	0	0	ENSMUSG00000092732.1	chr13	76321204	76321279	-
Mctp1	0.123422	0.108192	0.141762	0.093437	0.043476	0.054275	0.122026	0.04636	0.084699	0.021131	0.068408	0.047503	0.027919	0.014581	0.020391	ENSMUSG00000021596.16	chr13	76384535	77031810	+
Gm48078	1.63159	1.35139	1.66209	1.54349	1.10399	2.33655	2.84387	2.18586	1.68502	1.46521	1.61448	1.55736	3.20283	0.707066	1.96438	ENSMUSG00000114293.1	chr13	76439331	76439670	+
Gm24519	0	0	0	0	0	0	0	0	0	0	0	0	0	0	0	ENSMUSG00000096675.1	chr13	76604319	76604450	-
Gm21959	0	0	0	0	0	0	0	0	0.013022	0	0	0	0	0	0	ENSMUSG00000096216.2	chr13	76683982	76684433	-
Gm15740	0	0	0	0	0	0	0	0	0.017211	0	0	0.021877	0	0	0	ENSMUSG00000090027.1	chr13	76696619	76697910	+
Gm8185	0.105045	0	0	0	0.050388	0	0.021518	0.118496	0	0	0	0	0	0	0	ENSMUSG00000090119.1	chr13	76935163	76935831	+
Slf1	8.93643	10.7794	7.66871	9.85717	8.99841	10.0411	17.1835	16.0653	18.0794	16.356	14.7255	11.0988	13.0328	8.44839	12.9661	ENSMUSG00000021597.16	chr13	77043088	77135473	-
2210408I21Rik	2.32764	2.59086	3.59753	3.69693	3.38663	3.60348	4.87523	4.79727	4.34778	5.83487	5.34706	3.55736	4.9815	3.44541	4.25966	ENSMUSG00000071252.6	chr13	77135540	77613784	+
Gm29844	0	0	0	0	0	0	0	0	0	0	0	0	0	0	0	ENSMUSG00000114256.1	chr13	77169378	77169888	+
Gm9634	0	0.034312	0.057213	0.183273	0.104641	0.082172	0.135586	0.031472	0.165494	0.195908	0.081368	0.171681	0.057872	0.098472	0.135003	ENSMUSG00000114778.1	chr13	77553610	77554373	-
Atp5c1-ps	0	0	0	0	0	0.112765	0	0	0.125115	0.091231	0	0.075125	0	0	0	ENSMUSG00000114809.1	chr13	77669087	77670475	-
Gm26088	0	0	0	0	0	0	0	0	0	0	0	0	0	0	0	ENSMUSG00000088521.1	chr13	77676821	77676951	+
Fam172a	10.7269	12.3114	7.64087	18.7636	16.237	15.1001	20.5204	24.7327	20.733	18.8539	28.2976	14.9928	20.2612	20.6197	17.8835	ENSMUSG00000064138.14	chr13	77702033	78166235	+
Pou5f2	0	0.051421	0	0.125557	0	0	0	0	0.070139	0	0.003712	0.050691	0	0	0	ENSMUSG00000093668.3	chr13	78024902	78026295	+
Gm48254	0.031815	0.126345	0.134732	0	0	0	0	0	0.079484	0	0.137912	0	0	0	0	ENSMUSG00000114812.1	chr13	78079388	78079856	+
C130051F05Rik	0	0	0.020078	0	0	0.016838	0.018504	0.083379	0.02556	0.053305	0.016853	0	0.017206	0	0	ENSMUSG00000114605.1	chr13	78112482	78116319	+
Gm18990	0.0432	0.12606	0	0.106141	0	0.032396	0	0	0.024986	0.058005	0.075833	0.128557	0.039246	0	0	ENSMUSG00000114622.1	chr13	78121070	78122718	+
Gm38604	0	0	0	0	0	0	0	0	0	0	0	0	0	0	0	ENSMUSG00000114401.1	chr13	78123379	78183168	-
3110006O06Rik	0	0	0	0.107089	0.033445	0	0	0	0.023929	0.07299	0	0.069406	0	0.033877	0.046747	ENSMUSG00000114649.1	chr13	78171630	78182973	+
Nr2f1	1.55792	1.46132	0.95042	43.5117	28.3073	31.1499	57.4022	60.7344	40.2914	12.504	15.5159	11.1297	8.29415	6.81642	8.26657	ENSMUSG00000069171.14	chr13	78188973	78199757	-
A830082K12Rik	0.118298	0.032538	0	5.1841	2.55796	4.29269	7.03447	5.76189	6.1483	3.80862	4.33184	2.97592	2.23858	2.02399	1.76845	ENSMUSG00000087143.9	chr13	78198017	78279391	+
Gm5042	0	0	0	0	0	0.133517	0	0	0.048983	0	0	0	0	0.240063	0	ENSMUSG00000114592.1	chr13	78273469	78273952	-
Gm46387	0	0	0	0	0	0	0	0	0	0	0	0	0	0	0	ENSMUSG00000114600.1	chr13	78275221	78275639	-
Gm3963	0	0	0	0	0	0	0	0	0	0	0	0	0.008142	0	0	ENSMUSG00000114383.1	chr13	78286637	78287084	-
Gm6317	0	0	0	0	0	0	0	0	0	0	0	0	0	0.059181	0	ENSMUSG00000098003.2	chr13	78372987	78379128	-
Gm48399	0	0	0	0	0	0	0	0	0	0	0	0	0	0	0	ENSMUSG00000114632.1	chr13	78374179	78384198	+
Gm31946	0	0	0	0	0	0	0	0	0	0	0	0	0	0	0	ENSMUSG00000114639.1	chr13	78427248	78442524	+
Gm32067	0	0	0	0	0	0	0	0	0	0	0	0	0	0	0	ENSMUSG00000114522.1	chr13	78483354	78562570	+
Gm48402	0	0	0	0	0	0	0	0	0	0	0	0	0	0	0	ENSMUSG00000114594.1	chr13	78638017	78643064	+
Gm8345	0.125345	0.049329	0.018079	0.128318	0	0.071002	0.041654	0.049572	0	0	0	0.054984	0	0	0.053382	ENSMUSG00000114557.1	chr13	78953088	78954792	-
Gm25383	0	0	0	0	0	0	0	0	0	0	0	0	0	0	0	ENSMUSG00000088435.1	chr13	79161719	79161862	+
Gm29318	0	0	0	0	0	0	0	0	0	0	0	0	0	0	0	ENSMUSG00000101416.1	chr13	79285712	79298242	+
Gm38349	0	0	0	0	0	0	0	0	0	0	0	0	0	0	0	ENSMUSG00000102355.1	chr13	79294878	79295339	-
Gm48470	0	0	0	0	0	0	0	0	0	0	0	0	0	0	0	ENSMUSG00000114874.1	chr13	79441143	79441407	-
Gm24863	0	0	0	0	0	0	0	0	0.382012	0	0	0	0	0	0	ENSMUSG00000096005.1	chr13	79454970	79455076	+
Gm48471	0	0	0	0	0	0	0	0	0	0	0	0	0	0	0	ENSMUSG00000114505.1	chr13	79838077	79838843	+
Gm28526	0	0	0	0	0	0	0	0	0	0	0	0	0	0	0	ENSMUSG00000100168.2	chr13	79873085	80130468	-
Gm19320	0	0	0	0	0	0	0	0	0	0	0	0	0	0	0	ENSMUSG00000114222.1	chr13	79878462	79878934	+
Gm5197	0	0	0	0	0	0	0	0	0	0	0	0	0	0	0	ENSMUSG00000114287.1	chr13	80098222	80099418	-
Gm24635	0	0	0	0	0	0	0	0	0	0	0	0	0	0	0	ENSMUSG00000084661.1	chr13	80158663	80158790	+
Gm8371	0.171918	0.254517	0.046534	0.156877	0.119659	0.178466	0.4277	0	0.046799	0.151618	0.100771	0.351	0.216537	0.26814	0.077799	ENSMUSG00000114462.1	chr13	80161328	80161879	+
Gm46388	0	0	0	0	0	0	0	0	0	0	0	0	0	0	0	ENSMUSG00000114528.1	chr13	80493009	80493484	+
Arrdc3	36.1361	37.7442	42.207	35.3128	48.321	57.1244	56.1422	61.1378	37.0443	46.2308	25.2873	25.8462	45.3839	24.2242	32.6699	ENSMUSG00000074794.10	chr13	80883384	80896042	+
1700023H06Rik	0	0	0.295251	0	0.098174	0	0	0	0	0.076984	0	0	0	0	0	ENSMUSG00000089827.1	chr13	80884224	80885524	-
5430425K12Rik	0	0	0	0	0	0	0	0	0	0	0	0	0	0	0	ENSMUSG00000114554.1	chr13	80940411	80948597	+
Gm4211	0	0	0	0	0	0	0	0	0	0	0	0	0	0	0	ENSMUSG00000097146.1	chr13	80957665	80963730	-
9330111N05Rik	0	0	0	0	0	0	0	0	0	0	0	0	0	0	0	ENSMUSG00000097098.8	chr13	80962888	81128864	+
Gm49375	0	0	0	0	0	0	0	0	0.016135	0	0	0	0	0	0	ENSMUSG00000114479.1	chr13	80979470	80983873	+
Gm48568	0	0	0	0	0	0	0	0	0	0	0	0	0	0	0	ENSMUSG00000114773.1	chr13	80992551	80992800	+
Gm48549	0	0	0	0	0	0	0	0	0	0	0	0	0	0	0	ENSMUSG00000114801.1	chr13	81016196	81016560	-
Gm4813	0	0	0	0	0	0	0	0	0	0	0	0	0	0	0	ENSMUSG00000114822.1	chr13	81029103	81029901	-
Gm8399	121.676	113.822	108.789	126.795	127.161	126.964	107.414	96.4092	106.884	95.651	84.4279	99.6281	91.445	100.123	90.8511	ENSMUSG00000043889.6	chr13	81064684	81065800	+
Gm25241	0.119347	0.098682	0.11839	0.130002	0.087853	0.087249	0.101421	0.114241	0.063094	0.139916	0.070672	0.089156	0.093956	0.089986	0.122637	ENSMUSG00000092650.1	chr13	81065477	81065560	+
Gm18517	0	0	0	0	0	0	0	0	0	0	0	0	0	0	0	ENSMUSG00000114836.1	chr13	81085391	81087564	-
Adgrv1	0.295538	0.337979	0.270669	3.60128	2.44876	2.92647	2.45439	3.44313	3.0843	1.83294	0.348824	2.09036	1.71604	2.62051	2.92711	ENSMUSG00000069170.14	chr13	81095068	81633154	-
Gm48566	0	0	0	0	0	0	0	0	0	0	0	0	0	0	0	ENSMUSG00000114939.1	chr13	81239177	81240784	-
Gm48567	0	0	0	0	0	0	0	0	0	0	0	0	0	0	0	ENSMUSG00000114454.1	chr13	81500802	81501456	+
Lysmd3	6.84216	2.52993	4.90708	5.45793	6.06847	4.502	5.31841	5.88579	5.63117	6.45219	5.60331	4.34731	5.7533	4.98501	5.46348	ENSMUSG00000035840.7	chr13	81657663	81672871	+
Polr3g	34.809	35.5573	34.3377	20.6884	23.3421	21.8893	34.7557	32.6149	33.8633	34.8281	35.9096	34.7174	30.7369	28.6861	30.9357	ENSMUSG00000035834.11	chr13	81673843	81711013	-
Mblac2	0.912799	1.041	1.07707	1.01011	1.10078	1.17574	1.26835	1.73823	2.09655	2.47093	2.65076	2.23329	1.98041	1.90995	2.97867	ENSMUSG00000051098.6	chr13	81711341	81753275	+
Gm48113	0	0	0	0	0	0	0	0	0	0	0	0	0	0	0	ENSMUSG00000114905.1	chr13	81723990	81725028	-
Gm17259	0.489797	0.399884	0.358545	0.321843	0.489735	0.550114	0.321781	0.455894	0.475459	0.466461	0.417636	0.44921	0.342132	0.156164	0.556535	ENSMUSG00000097793.1	chr13	81778773	81783749	-
Cetn3	88.2554	76.1056	94.7323	76.3563	59.9128	89.0202	137.368	103.015	105.497	106.025	97.4941	101.849	58.7959	89.4877	104.172	ENSMUSG00000021537.9	chr13	81783077	81797155	+
F830210D05Rik	0	0	0	0	0	0	0	0	0	0	0	0	0	0	0	ENSMUSG00000114634.1	chr13	81927785	81929687	-
Gm24295	0	0	0	0	0	0	0	0	0	0	0	0	0	0	0	ENSMUSG00000088923.1	chr13	82050751	82050881	+
Gm48155	0	0	0	0	0	0	0	0	0	0	0	0	0	0	0	ENSMUSG00000114461.1	chr13	82089757	82258960	+
Gm4936	0.586765	0.605218	0.541973	0.563781	0.240469	0.305456	0.318782	0.557903	0.255778	0.277832	0.191584	0.578541	0.426132	0.414068	0.425671	ENSMUSG00000114932.1	chr13	82378785	82379643	-
Mir3961	0	0	0	0	0	0	0	0	0	0	0	0	0	0	0	ENSMUSG00000106655.1	chr13	82698275	82698333	-
2310067P03Rik	0	0	0	0	0	0	0	0	0	0	0	0	0	0	0	ENSMUSG00000114372.1	chr13	83065457	83194347	+
Gm48156	0	0	0	0	0	0	0	0	0	0	0	0	0	0	0	ENSMUSG00000114735.1	chr13	83189565	83189709	-
Mef2c	2.12667	0.851608	1.20706	0.89736	0.960568	1.068	4.63608	4.88581	5.62376	1.63975	2.33074	0.603112	1.09407	1.15462	0.336157	ENSMUSG00000005583.16	chr13	83504034	83667080	+
Gm48067	0.183783	0.206353	0.356112	0	0.118024	0.29178	0.357713	0.898191	0.566309	0	0.495885	0	0.605347	0	0.448678	ENSMUSG00000114254.1	chr13	83687222	83687441	+
C130071C03Rik	0.436957	0.113723	0.192478	0.128932	0.021465	0.090123	0.02005	0.024355	0.005029	0.010114	0.038123	0.039366	0	0	0	ENSMUSG00000050334.12	chr13	83721381	83884194	+
Gm26803	0	0	0	0	0	0	0	0	0	0	0	0	0	0	0	ENSMUSG00000097265.1	chr13	83723442	83729582	-
Gm33366	0	0	0.020136	0	0	0	0	0	0	0	0	0	0	0	0	ENSMUSG00000102969.1	chr13	83734709	83738535	-
Mir9-2	0	0	0	0	0.210894	0	0	0	0.387369	0.408994	0	0	0	0	0	ENSMUSG00000065424.2	chr13	83738814	83738885	+
Gm6411	0	0	0.011606	0	0.114639	0.013955	0.150255	0	0.038567	0	0.020414	0.122467	0	0.1071	0.159177	ENSMUSG00000114588.1	chr13	83761132	83762335	-
Gm5452	2.77057	2.60748	1.96664	2.20264	2.28032	2.1525	1.82944	1.49624	2.1337	3.1709	2.8268	3.70529	2.92788	2.65291	2.17284	ENSMUSG00000114687.1	chr13	83832340	83833336	+
2810049E08Rik	0.098276	0	0	0	0.062005	0	0	0	0	0	0	0	0	0	0	ENSMUSG00000100891.1	chr13	83891208	83928710	+
Gm4241	0	0	0	0	0	0	0	0	0	0	0	0	0	0	0	ENSMUSG00000114379.1	chr13	83971355	83987991	-
Gm8447	0	0	0	0	0	0	0	0	0	0	0	0	0	0.010778	0	ENSMUSG00000114930.1	chr13	83997547	83998439	-
Gm17750	0	0	0	0	0	0	0	0	0	0	0	0	0	0	0	ENSMUSG00000098087.1	chr13	84025297	84064772	-
Gm8456	0	0	0	0	0	0	0	0	0	0	0	0	0	0	0	ENSMUSG00000114335.1	chr13	84166453	84166888	+
Gm24331	0	0	0	0	0	0	0	0	0	0	0	0	0	0	0	ENSMUSG00000092840.1	chr13	84182278	84182344	+
A230107N01Rik	0.096848	0	0.205701	0.1753	0.227918	0.130025	0.09623	0.058642	0.164488	0.267296	0.043381	0	0.088582	0.046111	0	ENSMUSG00000097292.2	chr13	84219581	84222175	-
Tmem161b	4.11107	4.38488	5.1115	2.52427	2.71139	3.832	4.72025	4.64557	4.58811	7.008	7.68798	5.2549	6.46407	5.36637	5.08461	ENSMUSG00000035762.11	chr13	84222296	84296141	+
Gm49223	0.182786	0.436112	0	0	0	0	0.091112	0	0.291469	0	0.403949	0	0.167184	0.087028	0	ENSMUSG00000114602.1	chr13	84274844	84280817	+
Gm46432	6.35772	5.56176	4.12305	6.48481	7.54032	7.2905	6.98939	4.59393	6.73808	4.32419	5.0275	5.83761	5.41822	5.67483	5.92928	ENSMUSG00000114827.1	chr13	84281179	84281816	-
Gm26927	0	0	0	0	0	0	0	0	0	0	0	0	0	0	0	ENSMUSG00000098245.1	chr13	84339149	84340113	-
Gm26913	0	0	0	0	0.130685	0.061798	0	0	0	0.11252	0.064798	0.048267	0.076382	0.170941	0.126967	ENSMUSG00000098081.1	chr13	84690210	84690941	-
Gm4059	0	0	0	0	0	0	0.006335	0	0	0	0	0	0	0	0	ENSMUSG00000114338.1	chr13	84973712	84974317	-
Gm4066	1.72088	0.167747	1.19644	0.918156	0.929201	0.550911	1.24494	0.232987	1.0548	0.786692	0.609919	0.659384	0.646742	0.640197	0.565338	ENSMUSG00000114313.1	chr13	85025098	85025436	-
Gm47745	0	0	0	0	0	0	0	0	0	0	0	0	0	0	0	ENSMUSG00000114614.1	chr13	85094335	85095373	+
Gm4076	0.146645	0	0	0	0.015106	0.017411	0.275981	0.141949	0.190441	0	0.112605	0.070785	0.028286	0.035623	0.129854	ENSMUSG00000096449.2	chr13	85126550	85127514	-
Gm47746	0	0	0	0	0	0	0	0	0	0	0	0	0	0	0	ENSMUSG00000114954.1	chr13	85140720	85141102	+
Ccnh	38.3513	42.9999	38.6589	34.2123	32.622	32.7802	41.0833	39.0668	41.2739	45.1638	43.013	43.0922	44.4041	36.5945	41.1139	ENSMUSG00000021548.10	chr13	85189408	85223469	+
Rasa1	29.8442	28.291	31.5904	24.7042	26.2465	27.3091	45.3189	48.0786	46.22	39.2156	36.9722	28.7645	33.7502	23.8781	34.1055	ENSMUSG00000021549.14	chr13	85214780	85289130	-
Gm37641	0	0	0	0	0	0	0	0	0	0	0	0	0	0	0	ENSMUSG00000103196.1	chr13	85411681	85411919	-
Gm47635	0	0	0	0	0	0	0	0	0	0	0	0	0	0	0	ENSMUSG00000114211.1	chr13	85516402	85516619	+
Gm5666	0.118139	0	0.186581	0	0	0	0	0.121799	0.045878	0	0.053632	0.039062	0.14237	0.201429	0.079191	ENSMUSG00000114506.1	chr13	85572976	85573578	-
Gm47636	0.284032	0	0	0.412599	0.07387	0.287211	0.561997	0	0.109737	0	0.202006	0.333157	0.140801	0.390213	0.34647	ENSMUSG00000114447.1	chr13	85865112	85865333	-
Gm46396	0	0	0	0	0	0	0	0	0	0	0	0	0	0	0	ENSMUSG00000114900.1	chr13	85891742	85892125	+
Cox7c	404.539	391.134	398.53	462.695	490.329	451.705	393.182	379.293	419.997	365.964	379.945	407.547	360.744	372.337	341.159	ENSMUSG00000017778.14	chr13	86044816	86046904	-
Gm22574	0	0	0	0	0	0	0	0.281733	0	0	0	0	0.117401	0	0	ENSMUSG00000064917.1	chr13	86044989	86045048	-
Gm27025	0	0	0	0	0	0	0	0	0	0	0	0	0	0	0	ENSMUSG00000098152.1	chr13	86235827	86237727	+
Gm25700	0	0	0	0	0	0	0	0	0	0	0	0	0	0	0	ENSMUSG00000095933.1	chr13	86725823	86725932	-
Gm47642	0	0	0	0	0	0	0	0	0	0	0	0	0	0	0	ENSMUSG00000114856.1	chr13	87234439	87234594	-
Gm18265	0	0	0	0	0	0	0	0	0	0	0	0	0	0	0	ENSMUSG00000114750.1	chr13	87307726	87308524	+
Gm24935	0	0	0	0	0	0	0	0	0	0	0	0	0	0	0	ENSMUSG00000076958.1	chr13	87456778	87456887	+
Gm21232	0	0	0	0	0	0	0.064872	0	0	0	0	0	0	0	0	ENSMUSG00000098011.1	chr13	87782971	87783976	+
Gm19239	0	0	0	0	0	0	0	0	0	0	0	0	0	0	0	ENSMUSG00000114674.1	chr13	87826538	87827059	+
Gm47649	0	0	0	0	0	0	0	0	0	0	0	0	0	0	0	ENSMUSG00000114960.1	chr13	87977497	87980299	-
Gm27044	0	0	0	0	0	0	0	0	0	0	0	0	0	0	0	ENSMUSG00000098213.1	chr13	88184661	88185456	-
Gm47651	0	0	0	0	0	0	0	0	0	0	0	0	0	0	0	ENSMUSG00000114565.1	chr13	88382346	88382622	+
Gm8526	0	0.213281	0.151417	0.008188	0.273318	0.263932	0.095568	0.028838	0.070908	0.234368	0.1746	0.313397	0.173784	0.128337	0.251665	ENSMUSG00000057685.8	chr13	88478580	88479054	+
Gm47653	0	0	0	0	0	0	0	0	0	0	0	0	0	0	0	ENSMUSG00000114740.1	chr13	88480632	88480791	+
Gm19139	0	0	0	0	0	0	0	0	0	0	0	0	0	0	0	ENSMUSG00000114465.1	chr13	88509280	88511336	-
Gm34585	0	0	0	0	0	0	0	0	0	0	0	0	0	0	0	ENSMUSG00000114273.1	chr13	88521190	88578168	+
Gm5667	0	0	0	0	0	0	0	0	0	0	0	0	0	0.001931	0	ENSMUSG00000114915.1	chr13	88547216	88548270	+
Edil3	1.19802	0.791155	0.860336	0.857591	0.847512	0.874852	3.44207	2.95354	2.44558	1.5087	0.941615	0.687937	0.710846	0.778581	0.828656	ENSMUSG00000034488.14	chr13	88821472	89323223	+
Hapln1	0.768147	0.394203	0.722221	2.58461	1.83289	2.7845	30.1874	24.1361	21.339	7.59912	16.5722	3.36641	2.19115	3.3396	2.8463	ENSMUSG00000021613.9	chr13	89539796	89611652	+
Gm8546	2.57671	2.59463	2.85034	1.67733	2.33171	2.53429	2.78937	2.43765	2.85066	1.52053	2.19849	2.1663	1.66668	2.82623	2.18304	ENSMUSG00000094463.2	chr13	89577156	89578419	-
Vcan	32.396	28.1472	30.7047	36.3739	38.0919	40.962	44.1755	48.6308	55.9311	75.7812	65.6632	55.6202	84.0027	56.215	84.3797	ENSMUSG00000021614.16	chr13	89655312	89742509	-
Gm16318	0	0	0	0	0	0	0	0	0	0	0	0	0	0	0	ENSMUSG00000089972.3	chr13	89662770	89663370	+
Gm4117	0.001679	0.001997	0	0	0.2727	0	0.005421	0.002442	0.226939	0.005704	0.096604	0.005394	0.007482	0.100341	0	ENSMUSG00000089940.1	chr13	89739460	89887166	+
Xrcc4	6.56336	7.13623	8.56296	8.69671	8.99972	7.27852	11.6868	9.55989	9.84018	7.67803	8.73871	9.32625	9.00449	8.51494	8.89578	ENSMUSG00000021615.13	chr13	89774027	90089608	-
Gm24498	0	0	0	0	0	0	0	0	0	0	0	0	0	0	0	ENSMUSG00000089070.1	chr13	89927442	89927543	-
Tmem167	11.2648	11.3221	12.0476	15.9499	17.1129	16.1645	26.7713	23.5909	25.2724	21.8094	22.5055	19.4302	20.005	15.9833	18.627	ENSMUSG00000012422.14	chr13	90089123	90143907	+
Gm24507	0	0	0.072843	0.326542	0	0	0.429724	0.639447	0.368488	0	0	0	0.49282	0	0.301351	ENSMUSG00000088308.1	chr13	90098981	90099114	+
Gm37727	0	0	0	0	0	0	0	0	0	0	0	0	0	0	0	ENSMUSG00000103228.1	chr13	90157154	90157972	+
Gm29680	0	0	0	0	0	0	0	0	0	0.070588	0	0	0	0	0	ENSMUSG00000114541.1	chr13	90179217	90217142	-
Gm37054	0	0	0	0	0	0	0	0	0	0	0	0	0	0	0	ENSMUSG00000102756.1	chr13	90238172	90238714	+
Gm47520	0	0	0	0	0	0	0	0	0	0	0	0	0.067385	0	0	ENSMUSG00000114204.1	chr13	90360130	90418100	-
Gm37708	0	0	0	0	0	0	0	0	0	0	0	0	0	0	0	ENSMUSG00000102793.1	chr13	90385663	90386557	-
Gm21726	0	0	0	0	0	0	0	0	0	0	0	0	0	0	0	ENSMUSG00000094277.2	chr13	90583329	90583720	+
Gm36966	0	0	0	0	0	0	0	0	0	0	0	0	0	0	0	ENSMUSG00000103069.1	chr13	90634085	90634497	+
Gm44338	0	0	0	0	0	0	0	0	0	0	0	0	0	0	0	ENSMUSG00000106360.1	chr13	90760112	90760221	+
Gm47521	0	0	0	0	0	0	0	0	0	0	0	0	0	0	0	ENSMUSG00000114265.1	chr13	90777825	90778083	-
Gm18518	0	0	0	0	0	0	0	0	0	0	0	0	0	0	0	ENSMUSG00000114589.1	chr13	90867606	90868605	+
Atp6ap1l	0	0	0	0	0	0	0	0	0	0	0	0	0	0	0	ENSMUSG00000078958.9	chr13	90883433	90905355	-
Rps23	1807.07	1806.81	1869.38	2088.08	2161.42	1920.98	1660.99	1632.5	1663.35	1879.59	1941.63	2118.29	1741.79	1960.26	1793.91	ENSMUSG00000049517.8	chr13	90922958	90924950	+
Atg10	7.13199	6.61874	6.92027	7.63093	8.74418	5.61368	6.16602	4.84876	7.26118	4.61856	5.43432	4.7759	6.5857	5.55459	6.49714	ENSMUSG00000021619.6	chr13	90935356	91223968	-
Gm17450	0	0.36036	0.033206	0.287475	0.185982	0.323869	0.22341	0.196574	0	0.448006	0.170866	0.261029	0.516549	0.075568	0.134198	ENSMUSG00000091419.2	chr13	91220452	91220878	+
Gm47381	0	0	0	0	0	0	0	0	0	0	0	0	0	0	0	ENSMUSG00000114688.1	chr13	91259376	91274954	+
Gm4130	27.4152	28.3471	30.2086	24.9596	32.6162	30.2659	44.9932	38.7051	42.2926	35.9468	31.4442	30.2759	34.7922	30.5058	34.0621	ENSMUSG00000114579.1	chr13	91261449	91262418	-
A830009L08Rik	0	0	0	0	0	0	0	0	0.052423	0	0	0	0	0	0	ENSMUSG00000097182.2	chr13	91368990	91388085	-
Gm29540	0	0	0	0	0	0	0	0	0	0	0	0	0	0	0	ENSMUSG00000099340.1	chr13	91373842	91374294	-
Ssbp2	18.4428	17.4122	17.4053	32.2102	41.793	41.5581	36.0092	43.3471	35.7748	17.5727	18.962	19.0485	15.2019	19.1233	17.2967	ENSMUSG00000003992.15	chr13	91460283	91703429	+
4833422C13Rik	0	0.049341	0	0	0	0	0.050735	0	0	0	0	0	0	0	0	ENSMUSG00000074782.3	chr13	91701665	91741872	-
Gm22778	0	0	0	0	0	0	0	0	0	0	0	0	0	0	0.520787	ENSMUSG00000077278.1	chr13	91723256	91723383	+
Acot12	0	0	0.0252	0	0	0	0	0	0	0	0	0	0	0	0	ENSMUSG00000021620.4	chr13	91741512	91786148	+
Gm24597	0	0	0	0	0	0	0	0	0	0	0	0	0	0	0	ENSMUSG00000084452.1	chr13	91744705	91745004	-
Gm27656	0	0	0	0	0	0	0	0	0	0	0	0	0	0	0	ENSMUSG00000099004.1	chr13	91752106	91752185	+
Zcchc9	27.0981	20.8984	29.3825	15.1314	20.661	23.7298	25.6904	25.5953	28.7434	21.2738	26.1614	24.2458	29.4846	21.7454	22.073	ENSMUSG00000021621.15	chr13	91796533	91807705	-
Ckmt2	0	0	0	0	0	0	0	0	0	0	0	0	0	0	0	ENSMUSG00000021622.3	chr13	91853387	91876885	-
1700119I11Rik	0	0	0	0	0	0	0	0	0	0	0	0	0	0	0	ENSMUSG00000082488.2	chr13	91861432	91862044	+
Rasgrf2	0	0	0.059819	0	0.022867	0	0	0	0	0.03426	0	0.012189	0.022783	0.03558	0.033171	ENSMUSG00000021708.17	chr13	91880400	92131656	-
Msh3	27.5462	33.6618	30.4789	31.2874	35.6647	27.6187	32.0384	41.9932	40.2655	37.8687	33.9647	30.0451	34.7308	27.25	35.4092	ENSMUSG00000014850.15	chr13	92211872	92355003	-
Gm20379	0.00653	0.054455	0.007254	0.083749	0.07285	0.090508	0.138059	0.17757	0.136704	0.009746	0.073061	0.023502	0.036871	0.024083	0.023838	ENSMUSG00000100622.1	chr13	92305980	92307183	+
Dhfr	28.9452	29.8634	31.8696	37.317	38.56	39.8809	45.541	44.7498	44.3117	30.4827	32.1692	35.3616	31.7196	29.6544	34.4104	ENSMUSG00000021707.5	chr13	92354726	92389053	+
C030017D09Rik	0	0	0	0	0	0	0	0	0	0	0	0	0	0	0	ENSMUSG00000090907.1	chr13	92415017	92427224	-
Ankrd34b	0	0.035724	0.057608	0.252821	0.085135	0.040258	0.125316	0.129855	0.13472	0	0	0	0.065824	0.025699	0	ENSMUSG00000045034.12	chr13	92425896	92441658	+
Fam151b	1.04182	1.06695	1.01365	1.56184	0.760301	0.937413	0.818231	1.08888	1.46162	0.821639	0.694851	1.20974	0.555289	0.85947	1.85727	ENSMUSG00000034334.8	chr13	92449625	92484015	-
Zfyve16	8.87576	8.21532	8.92852	6.868	6.96441	7.1486	11.5615	17.2772	12.3766	9.59663	10.5199	7.91983	8.30537	6.11993	8.20202	ENSMUSG00000021706.14	chr13	92487108	92530868	-
Spz1	0	0	0	0	0	0	0	0	0	0	0	0	0	0	0	ENSMUSG00000046957.5	chr13	92574636	92576172	-
Serinc5	13.8972	10.3269	10.241	16.5786	19.9968	21.3898	17.5625	17.4405	19.1007	15.0512	14.6212	12.8683	20.0792	17.0856	18.9945	ENSMUSG00000021703.9	chr13	92611091	92711947	+
Gm5199	0	0	0	0	0	0	0	0	0	0	0	0	0	0	0	ENSMUSG00000114631.1	chr13	92719362	92719827	+
Thbs4	0	0.0783	0	0	0	0.040024	0	0.082021	0.061351	0	0	0.044192	0	0.096743	0.254703	ENSMUSG00000021702.7	chr13	92751590	92794818	-
Mtx3	2.84593	3.45089	3.19812	2.08192	2.22096	2.35984	4.82446	4.91462	5.13879	3.29158	4.56294	2.65514	3.41919	2.11597	2.37396	ENSMUSG00000021704.8	chr13	92844760	92858230	+
Gm31630	0	0	0	0	0	0	0	0	0	0	0	0	0	0	0	ENSMUSG00000114823.1	chr13	92898286	92907126	+
Cmya5	0	0.018147	0	0.01477	0	0	0	0.007378	0	0	0	0	0	0	0	ENSMUSG00000047419.5	chr13	93040713	93144724	-
Gm4814	0	0	0	0	0	0	0	0	0	0	0	0	0	0	0	ENSMUSG00000114382.1	chr13	93073304	93074757	+
A630019I02Rik	0	0	0	0	0	0	0	0	0	0	0	0	0	0	0	ENSMUSG00000114968.1	chr13	93094833	93098968	+
Papd4	23.7521	26.7643	24.1932	29.6279	31.2515	34.2198	44.4162	48.2312	46.5151	37.7166	44.1828	37.6953	39.2384	28.3359	38.7824	ENSMUSG00000042167.6	chr13	93146282	93192385	-
Gm2076	0.171233	0.448477	0.205577	0.523937	0.620614	0.347355	0.511899	0.583197	0.256805	0.26443	0.431649	0.815658	0.297934	0.99387	0.474474	ENSMUSG00000098092.1	chr13	93293781	93294751	+
Homer1	23.2284	22.3795	19.1085	16.1895	14.5582	15.1937	27.3497	25.5834	24.1711	28.5237	30.8111	19.7638	18.9646	16.2974	19.396	ENSMUSG00000007617.18	chr13	93299635	93405129	+
Gm47075	0	0	0	0	0	0	0	0	0.024343	0	0	0	0	0	0	ENSMUSG00000114169.1	chr13	93312041	93314055	+
Gm47088	0	0	0	0	0	0	0	0	0	0	0	0	0	0	0	ENSMUSG00000113076.1	chr13	93317427	93319065	+
Gm47155	1.47278	2.29707	1.92173	1.44742	1.5333	1.60501	2.54358	2.13809	2.57633	3.38651	2.53053	2.27963	2.28506	2.0536	2.23558	ENSMUSG00000114019.1	chr13	93410783	93412957	+
Gm18960	0	0	0.108079	0	0.042167	0.090635	0.038362	0	0.034168	0	0.090716	0	0	0	0.015283	ENSMUSG00000113514.1	chr13	93420604	93421316	-
Jmy	11.7168	11.0011	10.9336	9.48071	10.3257	11.7801	17.2045	17.6856	17.6013	15.2652	14.9072	10.9918	13.3829	9.15809	12.1123	ENSMUSG00000021690.10	chr13	93430101	93499808	-
Gm6109	0.043569	0.32781	0.257852	0.026102	0.229084	0.171543	0.776776	0.813822	0.412684	0.787963	0.942797	0.501206	0.474015	0.34043	0.483118	ENSMUSG00000113237.1	chr13	93448488	93448835	+
Gm30155	0.10507	0	0	0	0	0	0	0	0	0	0	0	0	0	0	ENSMUSG00000113247.1	chr13	93461846	93462184	+
Bhmt	0.400727	0.412501	0.548998	0	0	0	0	0	0	0.220076	0.532461	0	0	0.064426	0	ENSMUSG00000074768.6	chr13	93616675	93637961	-
Gm15622	0	0	0	0	0	0	0	0	0	0	0	0	0	0	0	ENSMUSG00000085834.1	chr13	93625382	93628633	+
Bhmt2	0.234132	0.144891	0	0	0	0	0	0	0	0	0.026219	0	0.080306	0	0	ENSMUSG00000042118.7	chr13	93655720	93674302	-
Dmgdh	1.66521	1.69668	1.92548	0	0.068208	0.13895	0.252279	0	0.456315	1.84084	2.28023	2.33419	1.83381	1.86341	2.3872	ENSMUSG00000042102.7	chr13	93674433	93752833	+
AW495222	0	0	0	0	0	0	0	0	0	0	0	0	0.244585	0	0	ENSMUSG00000087334.1	chr13	93706182	93719175	-
Gm15620	0	0	0	0	0	0	0	0	0	0	0	0	0	0	0	ENSMUSG00000085202.1	chr13	93727363	93727702	-
Gm47210	0.231196	0.345448	0.123379	0.070292	0.219533	0.466804	0.289072	0.070229	0.066714	0.080028	0.494586	0.340546	0.424339	0.165667	0.284703	ENSMUSG00000113647.1	chr13	93770950	93772194	-
Arsb	6.38897	5.42804	4.38927	3.26094	3.09389	3.47395	4.02616	3.79359	4.2356	4.6872	3.87993	3.55988	3.39347	3.3099	4.20693	ENSMUSG00000042082.7	chr13	93771630	93943016	+
Mir5624	0	0	0	0	0	0	0	0	0	0	0	0	0	0	0	ENSMUSG00000093480.1	chr13	93790777	93790837	+
Gm25534	0	0	0	0	0	0	0	0	0	0	0	0	0	0	0	ENSMUSG00000093106.1	chr13	93923187	93923311	-
Gm26527	0.172022	0.024723	0.113173	0.029534	0.017772	0.066347	0	0	0.021823	0	0	0	0.0339	0.070587	0.039485	ENSMUSG00000097582.1	chr13	93940990	93943015	-
Gm24737	0	0	0	0	0	0	0	0	0	0	0	0	0	0	0	ENSMUSG00000089486.1	chr13	93956310	93956409	+
Gm47216	0	0	0	0	0	0	0	0	0	0	0	0	0	0	0	ENSMUSG00000113791.1	chr13	93983195	93991768	-
Cycs-ps3	0	0	0	0	0	0	0	0	0	0	0	0	0	0	0	ENSMUSG00000114174.1	chr13	94053843	94054388	+
Lhfpl2	106.149	75.4256	69.6044	47.7895	51.7244	60.2659	47.2451	45.1719	58.8524	57.6847	48.5821	49.006	65.0092	47.8465	59.0683	ENSMUSG00000045312.12	chr13	94057796	94195409	+
Gm15907	0	0	0	0	0.057212	0	0	0	0	0	0	0	0	0	0	ENSMUSG00000087319.1	chr13	94137447	94140117	-
Scamp1	20.1101	18.8868	18.6004	13.245	15.8198	14.7949	23.0418	21.9492	23.1275	17.869	17.5964	15.3761	17.55	13.1376	17.8595	ENSMUSG00000021687.14	chr13	94201310	94285857	-
Gm32089	0	0	0	0	0	0	0	0	0	0	0	0	0	0	0	ENSMUSG00000114055.1	chr13	94289448	94295006	-
Gm48102	0	0	0	0	0	0	0	0	0	0	0	0	0	0	0	ENSMUSG00000113494.1	chr13	94294017	94301250	+
Gm5668	0	0	0	0.030331	0	0	0	0	0	0	0.036923	0	0.021542	0	0	ENSMUSG00000114056.1	chr13	94299424	94299859	-
Gm9776	2.57914	2.8479	3.12159	3.06155	2.70661	3.05885	3.53954	3.56298	3.12357	2.51321	2.63199	2.06374	2.71836	1.88054	2.05422	ENSMUSG00000042857.3	chr13	94355839	94358923	-
Ap3b1	63.9357	62.7113	64.0844	48.9756	55.7248	49.0727	54.9971	59.5093	61.3473	64.8494	62.7664	48.6519	63.3278	63.363	63.6909	ENSMUSG00000021686.6	chr13	94358960	94566317	+
Gm25109	0	0	0	0	0	0	0	0	0	0	0	0	0	0	0	ENSMUSG00000084423.1	chr13	94517162	94517275	+
Gm36991	0	0	0	0	0	0	0	0	0	0	0	0	0	0	0	ENSMUSG00000103438.1	chr13	94619280	94619927	+
Gm48287	0	0	0	0	0	0	0	0	0	0	0	0	0	0	0	ENSMUSG00000113598.1	chr13	94645899	94647344	-
Gm32305	0	0	0	0	0	0	0	0	0	0	0	0	0	0	0	ENSMUSG00000112934.1	chr13	94685566	94700356	-
Gm32351	0	0	0	0	0	0	0	0	0	0	0	0	0	0	0	ENSMUSG00000113904.1	chr13	94701018	94702718	-
Gm48316	0	0	0	0	0	0	0	0	0	0	0	0	0	0	0	ENSMUSG00000113006.1	chr13	94752270	94752593	+
Gm46389	0	0	0	0	0	0	0	0	0	0	0	0	0	0	0	ENSMUSG00000113547.1	chr13	94754202	94754593	-
Tbca	268.493	280.942	265.118	247.437	298.898	273.591	287.952	260.823	276.425	262.558	256.836	256.751	242.099	250.134	250.96	ENSMUSG00000042043.6	chr13	94788910	94842922	+
Otp	0	0	0	0	0	0	0	0	0	0	0	0	0	0	0	ENSMUSG00000021685.11	chr13	94875602	94885130	+
Wdr41	19.62	17.2673	17.3225	17.0966	17.0701	18.6003	20.042	20.322	19.5084	18.7221	15.8664	17.0199	16.08	14.8356	17.6125	ENSMUSG00000042015.17	chr13	94976344	95023314	+
Gm48349	0	0.192376	0	0.010006	0.162411	0.020295	0.115084	0.062408	0.046915	0	0	0	0	0	0.10294	ENSMUSG00000113871.1	chr13	95002358	95002824	+
Gm48350	0	0	0	0	0	0	0	0	0.031691	0	0	0	0	0	0	ENSMUSG00000114014.1	chr13	95012681	95023790	-
Gm48420	1.12232	1.33326	0.678988	1.16101	0.646853	0.906869	2.20735	2.22958	1.57888	1.76242	1.95048	0.93511	0.768974	0.737937	1.74771	ENSMUSG00000113070.1	chr13	95024301	95024900	+
Pde8b	11.8773	7.6746	8.94833	4.9737	6.98428	5.93435	4.37974	3.78734	3.44068	1.47369	0.941698	0.486471	1.61419	1.45814	0.944628	ENSMUSG00000021684.17	chr13	95024454	95250336	-
Gm16243	0	0	0	0	0	0	0	0	0	0	0	0	0	0	0	ENSMUSG00000090033.1	chr13	95208112	95208936	+
Zbed3	66.7462	63.8028	63.4268	62.341	62.2746	74.3198	69.7163	60.4964	64.247	56.0363	55.0449	55.6773	56.6764	50.1928	60.3311	ENSMUSG00000041995.8	chr13	95323612	95337841	+
Snora47	0.669685	0	0.26059	0	0	0	0.60504	0	0.39572	0	0.162483	0	0.453013	0.461667	0.348352	ENSMUSG00000088108.1	chr13	95330600	95330737	+
Gm22661	0	0.474249	0.311355	0	0.697099	0.913853	0.192671	0.185467	0	2.21913	0	0.117772	0.303507	0	0.364187	ENSMUSG00000077380.1	chr13	95332618	95332749	+
Aggf1	36.7403	34.5163	34.9015	36.5615	36.6581	39.5906	44.9168	51.5681	53.4385	45.5509	46.2149	41.9334	45.9102	34.1785	43.7391	ENSMUSG00000021681.8	chr13	95350683	95375352	-
Gm48712	0	0	0	0	0	0	0	0	0	0	0	0	0	0	0	ENSMUSG00000114122.1	chr13	95421217	95421676	-
Crhbp	3.04022	4.02163	3.82044	0	0	0	0	0	0.137859	0	0.109074	0	0.074241	0.463241	0.108089	ENSMUSG00000021680.8	chr13	95431371	95444924	-
S100z	0	0.17965	0	0	0	0	0	0	0	0	0	0	0	0	0	ENSMUSG00000021679.4	chr13	95477268	95478721	-
F2rl1	9.89031	15.116	16.8233	1.74877	1.83741	2.29601	1.47494	1.55921	1.38758	0.56851	0.890412	0.850743	0.985227	0.816696	1.07452	ENSMUSG00000021678.9	chr13	95511732	95525227	-
Gm48730	0	0	0	0	0	0	0	0	0	0	0	0	0	0	0	ENSMUSG00000113359.1	chr13	95535590	95545200	+
Gm48731	0	0	0	0	0	0	0	0	0	0	0	0	0	0	0	ENSMUSG00000113969.1	chr13	95578292	95578976	-
F2r	60.7828	65.7706	61.9562	70.9091	79.0883	75.2949	104.97	105.061	95.4913	56.5283	54.2491	51.3196	53.5913	42.6503	48.8727	ENSMUSG00000048376.6	chr13	95601803	95618487	-
Iqgap2	27.4597	26.3345	24.4267	21.7501	21.7229	23.1526	30.7522	34.2031	34.3458	19.1549	19.5107	16.7318	19.8157	14.88	19.5213	ENSMUSG00000021676.9	chr13	95627177	95891922	-
Gm48745	0	0	0	0	0	0	0	0	0	0	0	0	0	0	0	ENSMUSG00000113631.1	chr13	95685145	95686809	+
F2rl2	0	0	0	0.244841	0.05462	0.025828	0	0.069892	0.019604	0	0	0	0.026394	0	0	ENSMUSG00000021675.4	chr13	95696853	95702739	+
Gm24032	0	0	0	0	0	0	0	0	0	0	0	0	0	0	0	ENSMUSG00000065866.1	chr13	95896962	95897120	-
Sv2c	0.063413	0.090654	0.126613	0.181097	0.10451	0.134391	0.12939	0.071797	0.231582	0.043791	0.088695	0.077488	0.07169	0.044621	0.116207	ENSMUSG00000051111.16	chr13	95954594	96132577	-
Gm20075	20.0258	23.0214	22.652	24.4501	25.7315	28.8162	47.3291	39.3588	44.4548	34.4339	35.7732	31.2246	34.1239	26.9939	33.961	ENSMUSG00000114133.1	chr13	96079216	96081376	-
Gm17190	0	0	0.03444	0	0.062773	0	0	0.03962	0.021422	0.045148	0.035733	0	0	0.030941	0.089521	ENSMUSG00000099115.1	chr13	96082054	96083231	+
Gm23955	0	0	0	0	0	0	0	0	0	0	0	0	0	0	0	ENSMUSG00000087839.1	chr13	96104463	96104562	-
Gm29543	0	0	0	0.0905	0	0.099796	0.223306	0	0.101449	0	0.066888	0	0	0.071098	0	ENSMUSG00000100475.1	chr13	96133369	96134335	+
Gm25213	0	0	0	0	0	0	0	0	0	0	0	0	0	0	0	ENSMUSG00000076343.1	chr13	96357111	96357223	+
Gm8712	0.268134	0.101573	0.599481	0.582172	0.484448	0.403468	0.816993	0.622394	0.50753	0.685077	0.805202	0.500657	0.509022	0.392308	0.475468	ENSMUSG00000113743.1	chr13	96376930	96377630	+
Poc5	9.40839	8.03624	9.27198	7.85849	7.94201	7.84902	8.03714	9.75192	9.76741	8.37367	10.3304	8.46217	8.44509	6.34126	7.3308	ENSMUSG00000021671.9	chr13	96388294	96417737	+
Ankdd1b	0.120214	0.165177	0.059943	0	0.052616	0	0.040587	0	0.096027	0.065251	0.043077	0	0.197622	0	0.07529	ENSMUSG00000047117.12	chr13	96416134	96471198	-
Polk	2.49926	2.98271	3.40847	3.83372	4.12988	2.45534	3.14082	5.26957	4.32392	3.88713	4.77954	3.00194	4.52982	3.19025	3.32432	ENSMUSG00000021668.15	chr13	96480690	96542579	-
Gm17622	0	0	0	0	0	0	0	0	0	0	0	0	0	0	0	ENSMUSG00000091109.1	chr13	96490733	96491120	+
Col4a3bp	12.8965	11.0188	10.9179	9.49142	10.5054	10.5043	15.3598	17.0007	16.9775	11.0384	11.0645	9.24922	12.3667	8.56909	11.4955	ENSMUSG00000021669.15	chr13	96542618	96640167	+
Gm48133	0.403706	0	0.530899	0.308101	0.72727	0.739051	0	0.444076	0.47333	0.498306	0.264253	0.615309	0.469268	0.347176	0	ENSMUSG00000113068.1	chr13	96542993	96543652	-
Gm48138	0	0	0	0	0	0	0	0	0	0	0	0	0	0	0	ENSMUSG00000113842.1	chr13	96556232	96559111	+
Gm46436	0	0	0	0	0	0	0	0	0	0	0	0	0	0	0	ENSMUSG00000113379.1	chr13	96576630	96577923	+
Gm48139	0.018442	0.091302	0.019683	0	0.034906	0.040936	0.018263	0.019206	0.037587	0.046997	0.016521	0.028037	0	0	0	ENSMUSG00000114193.1	chr13	96605677	96609591	+
Hmgcr	166.069	154.271	142.928	127.311	149.754	129.734	180.323	179.142	229.616	192.882	147.581	148.509	145.041	128.193	138.175	ENSMUSG00000021670.14	chr13	96648967	96670936	-
Gm48575	0	0	0	0	0	0.013812	0	0	0	0	0	0	0	0	0	ENSMUSG00000113351.1	chr13	96677469	96678123	-
Ankrd31	0	0	0	0.029873	0	0	0.012285	0	0	0	0	0	0	0	0	ENSMUSG00000109561.1	chr13	96748272	96910039	+
Gm48580	0	0	0	0	0	0	0	0	0	0	0	0	0	0	0	ENSMUSG00000113879.1	chr13	96776466	96777930	-
Gm48579	0	0	0	0	0	0	0	0	0	0	0	0	0	0	0	ENSMUSG00000113046.1	chr13	96870300	96870606	-
Gm27792	0	0	0	0	0	0	0	0	0	0	0	0	0	0	0	ENSMUSG00000099053.1	chr13	96897276	96897390	+
Gcnt4	0.078062	0.084546	0.166633	1.83559	1.07359	1.03304	0.678991	1.11114	0.884134	0.117517	0.101719	0.110942	0.038945	0.040455	0	ENSMUSG00000091387.2	chr13	96924689	96950906	+
Gm48597	0	0	0	0	0	0	0	0	0	0	0	0	0	0	0	ENSMUSG00000114154.1	chr13	96950372	96950914	-
Gm48609	0.177457	0.340842	0.916059	0.441431	0.327103	0.452617	0.774134	0.77111	0.399495	0.424147	0.311714	0.706064	0.177162	0.492584	0.957591	ENSMUSG00000113934.1	chr13	97014885	97015299	-
1700029F12Rik	0	0	0	0	0	0	0	0	0	0	0	0	0	0	0	ENSMUSG00000052075.7	chr13	97021864	97034362	-
Fam169a	24.657	23.6737	24.612	16.9768	17.4771	18.5599	21.6291	20.001	22.7007	21.7639	21.0394	18.6617	19.2515	14.9718	18.2942	ENSMUSG00000041817.14	chr13	97067286	97131013	+
Gm6169	32.8896	40.0831	42.128	19.3436	18.9257	22.3208	19.8106	20.8787	23.2798	41.9922	34.5119	38.0876	40.9999	40.6373	41.4378	ENSMUSG00000057762.6	chr13	97098208	97099237	-
Nsa2	110.595	113.559	112.011	135.632	146.881	137.764	138.203	133.892	143.724	166.886	172.097	163.307	187.672	133.158	161.528	ENSMUSG00000060739.8	chr13	97129424	97137937	-
Gfm2	44.3759	40.7634	37.9813	26.2119	30.5536	36.4467	43.6717	36.9553	37.059	38.7615	37.4158	39.225	38.1104	38.0036	36.8888	ENSMUSG00000021666.16	chr13	97137937	97181195	+
Hexb	19.3472	24.6696	24.8916	19.3163	19.4882	20.9167	19.5062	17.9302	21.1987	20.6611	20.4949	18.4338	22.3526	19.6612	21.727	ENSMUSG00000021665.9	chr13	97176331	97198357	-
Gm48881	0	0	0.105707	0	0.09373	0	0	0	0	0	0	0	0	0	0	ENSMUSG00000114583.1	chr13	97202247	97202975	-
Enc1	58.4799	51.3928	52.3312	16.3611	19.547	20.42	26.6639	30.2248	33.0484	10.0372	12.1173	11.323	13.5398	13.7826	12.6651	ENSMUSG00000041773.8	chr13	97241105	97253034	+
C430039J16Rik	0	0.108937	0	0	0	0	0	0	0	0	0	0	0	0	0	ENSMUSG00000097932.2	chr13	97283183	97285560	+
Gm33447	0	0	0	0	0	0	0	0	0	0	0	0	0	0	0	ENSMUSG00000114425.1	chr13	97376234	97380465	+
Lncenc1	2.63191	5.03115	3.89253	3.5314	3.46743	5.35714	2.44799	2.35846	3.06471	1.56589	1.51099	2.26508	3.22388	1.65432	2.32931	ENSMUSG00000078952.9	chr13	97434970	97497007	+
Gm8756	1.26396	0.810423	1.0413	1.42814	1.28225	1.72058	0.533246	1.32391	1.41572	0.458108	0.970558	1.92923	1.51932	2.60897	1.67797	ENSMUSG00000098238.1	chr13	97458149	97459077	-
Gm2379	0	0	0	0	0	0	0	0.276971	0	0	0	0	0	0	0	ENSMUSG00000114926.1	chr13	97511204	97515730	+
Gm41030	0	0	0	0	0	0	0	0	0	0	0	0	0	0	0	ENSMUSG00000114415.1	chr13	97523200	97527455	-
Gm48090	0	0	0	0	0	0	0	0	0	0	0	0	0	0	0	ENSMUSG00000114837.1	chr13	97541712	97543335	-
Gm5086	0	0	0	0	0	0	0	0	0.168361	0	0	0	0.101832	0.159025	0	ENSMUSG00000110235.1	chr13	97559971	97583996	+
Gm48070	0	0	0	0	0	0	0	0	0	0	0	0	0	0	0	ENSMUSG00000114599.1	chr13	97609536	97609817	+
5330416C01Rik	0	0	0	0	0	0	0	0	0	0	0	0.093966	0	0	0	ENSMUSG00000054944.7	chr13	97733498	97747411	-
Gm26619	6.74114	6.05823	6.71349	5.0802	3.49169	2.78791	2.75192	2.81317	1.98308	3.47514	3.84357	4.15211	3.2916	4.15554	2.4564	ENSMUSG00000097346.1	chr13	97751112	97760965	+
Gm10260	152.118	155.365	156.323	185.374	192.184	178.987	138.175	134.773	143.475	171.605	176.96	207.343	181.533	207.224	174.354	ENSMUSG00000069117.4	chr13	97760072	97760632	-
Gm47577	0	0	0	0	0	0	0	0	0	0	0	0	0	0	0	ENSMUSG00000114294.1	chr13	97790564	97793258	+
Gm41031	0	0	0	0	0	0	0	0	0	0	0	0	0	0	0	ENSMUSG00000114348.1	chr13	97796162	97825885	-
Gm34388	0	0	0	0	0	0	0	0	0	0	0	0	0	0	0	ENSMUSG00000114474.1	chr13	97865841	97876662	-
Arhgef28	1.92778	2.07013	2.97593	3.79308	4.34489	2.99646	4.75355	4.99909	4.06686	1.76011	2.16059	2.00869	2.08678	1.26018	2.27909	ENSMUSG00000021662.10	chr13	97899469	98206439	-
Utp15	46.9564	45.0746	46.3378	32.31	33.1776	34.9346	43.1022	43.9403	47.4614	49.6145	48.3309	46.1887	45.0972	43.526	44.8602	ENSMUSG00000041747.3	chr13	98246845	98263041	-
Ankra2	10.4357	9.63133	11.3451	7.67341	8.54087	8.4817	9.52049	9.5237	11.6592	9.06514	9.02493	8.10762	8.2866	7.06607	9.73372	ENSMUSG00000021661.16	chr13	98263074	98274754	+
Gm21976	0	0	0	0	0	0	0	0	0	0	0	0	0	0	0	ENSMUSG00000096330.8	chr13	98279887	98307154	+
Btf3	1025.2	1098.04	1096.41	1051.48	1047.46	1075.49	1092.99	1016.7	1075.57	1125.57	1125.86	1210.16	1077.93	1149.94	1134.88	ENSMUSG00000021660.14	chr13	98309896	98317006	-
Gm9828	2.05854	3.10258	2.52325	2.20938	2.78119	2.53408	2.3255	2.05029	2.16598	1.89295	1.89575	1.50206	2.24273	1.92287	2.85545	ENSMUSG00000048603.8	chr13	98316422	98324415	+
Foxd1	5.85483	2.87543	3.22526	19.7198	21.7658	23.4194	18.5873	17.7544	23.0182	12.894	9.96369	12.4296	18.7746	14.1887	17.2987	ENSMUSG00000078302.5	chr13	98354242	98359305	+
Gm2445	0.517838	0.806193	0.977085	1.05107	1.38711	1.28559	0.927314	0.311271	0.578175	0.826449	0.847915	0.929025	0.930302	1.30027	1.20919	ENSMUSG00000098113.1	chr13	98402095	98403083	-
2310005E17Rik	0	0	0	0	0	0	0	0	0	0	0	0	0	0	0	ENSMUSG00000099446.1	chr13	98424109	98435065	-
Gm29501	0	0	0	0	0	0	0	0	0	0	0	0	0	0	0	ENSMUSG00000100416.1	chr13	98476598	98477459	-
Gm10320	4.34101	6.13296	6.75363	6.83333	9.0501	9.57593	6.36246	6.46994	6.28006	6.20285	6.86818	10.0573	6.92165	8.24501	7.72507	ENSMUSG00000092116.1	chr13	98489348	98492001	-
Gm37425	0	0	0	0	0	0	0	0	0	0	0	0	0	0	0	ENSMUSG00000104430.1	chr13	98517364	98517938	-
Gm48049	0	0	0	0	0	0	0	0	0	0	0	0	0	0	0	ENSMUSG00000114912.1	chr13	98557761	98558031	+
Gm22698	0	0	0	0	0	0	0	0	0	0	0	0	0	0	0	ENSMUSG00000093116.1	chr13	98560354	98560461	+
Gm48050	0	0	0	0	0	0	0.266325	0	0	0	0	0	0	0	0	ENSMUSG00000114521.1	chr13	98608411	98617662	-
Gm4815	3.14418	4.16789	4.41542	5.99786	5.43978	5.89158	6.04989	4.78595	6.25444	4.43656	3.84086	3.44035	4.59474	3.5694	4.28011	ENSMUSG00000114733.1	chr13	98613501	98614494	+
Tmem174	0	0.031829	0	0	0	0	0	0	0	0	0	0	0	0	0	ENSMUSG00000046082.4	chr13	98634978	98637410	-
Tmem171	0.485897	0.37003	0.330543	0	0	0	0	0	0	0	0	0	0	0	0	ENSMUSG00000052485.7	chr13	98686235	98694834	-
Gm9465	0	0	0	0	0	0	0	0	0.344213	0	0	0	0	0	0	ENSMUSG00000114689.1	chr13	98713074	98716510	-
Fcho2	13.1615	11.6395	12.6896	8.85388	8.15763	10.5224	17.42	15.7031	15.6678	13.3977	12.1842	10.7636	12.1489	11.1245	14.4958	ENSMUSG00000041685.16	chr13	98723403	98815449	-
Gm47550	0	0	0	0	0	0	0	0.051282	0	0	0	0	0	0	0	ENSMUSG00000114612.1	chr13	98732986	98734690	+
D130062J10Rik	0.025786	0	0	0	0	0.01154	0	0.031226	0	0	0	0.075542	0	0	0	ENSMUSG00000114598.1	chr13	98798611	98801410	-
Gm47551	0.362218	1.05459	1.24114	0.585974	0.621177	0.7558	0.722212	1.15378	1.45202	0.402564	1.90456	1.37404	0.533639	1.08846	1.22885	ENSMUSG00000114458.1	chr13	98801172	98803736	+
Gm18134	0	0	0	0	0	0	0	0	0	0	0	0.273297	0	0.138754	0	ENSMUSG00000114719.1	chr13	98816752	98817265	+
Tnpo1	114.67	104.927	109.171	64.4538	76.4845	93.5653	85.1371	91.8304	130.491	65.001	79.2406	92.8736	125.919	101.193	87.9863	ENSMUSG00000009470.17	chr13	98839019	98926384	-
Gm5453	23.239	21.137	22.2067	25.6041	24.2237	25.3849	16.4364	16.6666	19.7441	23.2854	21.6414	28.9893	25.8432	27.2552	23.9359	ENSMUSG00000062461.7	chr13	98904224	98904670	+
Gm35215	0	0	0	0	0	0	0	0	0	0	0	0	0	0	0	ENSMUSG00000114569.1	chr13	98936763	98945916	-
Gm47052	0	0.005892	0	0	0	0	0	0	0	0	0	0	0	0	0.040975	ENSMUSG00000114873.1	chr13	98973378	98973742	+
1700024P04Rik	0	0	0	0	0	0	0	0	0	0	0	0	0	0	0	ENSMUSG00000045022.6	chr13	98984085	98984565	-
Gm35279	0	0	0	0	0	0	0	0	0	0	0	0	0	0	0	ENSMUSG00000114203.1	chr13	98994151	98997418	+
A930014D07Rik	0	0	0	0	0	0	0	0	0	0	0	0	0	0	0	ENSMUSG00000114414.1	chr13	99007099	99021695	+
Gm47057	0.041399	0.030678	0.054968	0.471058	0.172276	0.210356	0.041667	0.012473	0.021262	0.028701	0.046137	0.022876	0.521454	0.009808	0.103004	ENSMUSG00000114283.1	chr13	99034309	99034848	-
Gm24733	0	0	0	0	0	0	0	0	0	0	0	0	0	0	0	ENSMUSG00000089488.1	chr13	99040398	99040650	-
2310020H05Rik	0	0	0	0	0	0	0	0	0	0	0	0	0	0	0	ENSMUSG00000100410.1	chr13	99076526	99087921	-
Gm807	0	0	0.044724	0	0.158629	0.075012	0.125326	0.152236	0	0	0	0	0	0	0	ENSMUSG00000097848.2	chr13	99100706	99107580	+
Zfp366	0.045177	0.173267	0.072287	0.027425	0.031549	0.020251	0.492804	0.643726	0.434398	0.34294	0.423637	0.198784	0.318772	0.05214	0.133778	ENSMUSG00000050919.9	chr13	99184823	99250656	+
Ptcd2	41.7011	40.4332	41.0814	34.1102	33.2377	33.1006	45.4827	46.1679	49.9485	49.3199	46.6349	50.2632	49.346	44.0612	44.167	ENSMUSG00000021650.7	chr13	99319647	99344705	-
Mrps27	72.375	72.5227	67.0533	76.6536	76.9921	75.9886	76.1954	76.6816	82.5352	81.813	81.0384	94.0525	75.9762	80.2299	74.5232	ENSMUSG00000041632.7	chr13	99344786	99415562	+
6430562O15Rik	0.11435	0.162721	0.048819	0.062371	0.043143	0.040939	0.0456	0.082717	0.015537	0.12624	0.081406	0.045661	0.041836	0.147217	0.019281	ENSMUSG00000097828.2	chr13	99396924	99412876	-
Map1b	15.5794	15.2422	16.6426	35.6673	32.8174	33.9433	35.3126	46.5563	43.2591	21.4486	21.6679	17.4959	27.1725	18.6196	26.4154	ENSMUSG00000052727.6	chr13	99421446	99516540	-
5330431K02Rik	0.220684	0.036516	0.077728	0.132555	0.103266	0.230442	0	0.244383	0.023988	0.101512	0.09885	0.215985	0.275186	0.070048	0	ENSMUSG00000114282.1	chr13	99502477	99504439	-
Gm26559	0.261912	0.08629	0.432772	0.405408	0.178834	0.533268	0.323194	0.369568	0.334384	0.180181	0.156075	0.308932	0.185967	0.185851	0.077247	ENSMUSG00000097027.2	chr13	99516629	99521760	+
Gm47158	0	0	0	0	0	0	0	0	0	0	0	0	0	0	0	ENSMUSG00000114578.1	chr13	99561442	99561919	+
1700012J22Rik	0	0	0	0	0	0	0	0	0	0	0	0	0	0	0	ENSMUSG00000103545.1	chr13	99641974	99642803	+
Gm24471	0	0	0	0	0	0	0	0	0	0	0	0	0	0	0	ENSMUSG00000077673.1	chr13	99692399	99692529	-
Cartpt	0	0	0	0	0	0	0	0	0	0	0	0	0	0	0	ENSMUSG00000021647.7	chr13	99898489	99901091	-
Mccc2	36.6225	35.6524	37.4196	31.8035	35.0342	33.0643	35.5471	35.6305	38.205	32.7085	35.8645	35.3731	35.5291	35.0855	37.3207	ENSMUSG00000021646.9	chr13	99948530	100015639	-
Bdp1	13.0141	11.2188	10.0709	9.51806	7.86106	9.05596	15.0928	19.2126	17.2692	15.0143	16.6925	10.4239	13.4296	7.3582	13.6963	ENSMUSG00000049658.13	chr13	100017994	100104070	-
BC001981	0.238285	0.118285	0.254325	0.577644	0.449517	0.213276	0	0.056592	0.323765	0	0.424089	0.466424	0.32692	0.564235	0	ENSMUSG00000097022.2	chr13	100106795	100108339	-
Serf1	43.8713	44.7842	43.378	78.1038	81.4548	85.9616	76.1647	79.627	77.5954	51.5746	43.3709	49.3569	49.8152	48.3139	46.0697	ENSMUSG00000021643.15	chr13	100108012	100114571	+
Smn1	103.008	107.341	91.7134	85.4541	83.5505	85.9425	93.0357	107.463	102.278	112.448	95.6225	102.796	107.135	95.7998	111.227	ENSMUSG00000021645.16	chr13	100124852	100137690	+
Naip2	0.05988	0	0.015552	0.018145	0.014167	0.120411	0.282662	0.24919	0.256897	0	0.063612	0.021489	0	0.014255	0	ENSMUSG00000078945.10	chr13	100144063	100202092	-
Gm18413	0	0	0	0	0	0	0	0	0	0	0	0	0	0	0	ENSMUSG00000113292.1	chr13	100153851	100154505	-
Naip5	0	0	0.044424	0.05045	0.052346	0	0	0.042004	0.037325	0	0	0	0	0	0	ENSMUSG00000071203.6	chr13	100211739	100246323	-
Naip3-ps1	0	0	0	0	0	0	0	0	0	0	0	0	0	0	0	ENSMUSG00000114576.1	chr13	100264745	100278817	-
Naip6	0.026439	0.052288	0.101513	0	0	0	0	0	0.053472	0.014594	0	0.010351	0	0	0	ENSMUSG00000078942.10	chr13	100281121	100317674	-
Naip3	0	0	0	0	0	0	0	0	0	0	0	0	0	0	0	ENSMUSG00000082956.4	chr13	100340144	100378960	-
Gm18601	0	0	0	0	0	0	0	0	0	0	0	0	0	0	0	ENSMUSG00000112978.1	chr13	100392732	100394499	+
Naip1	0	0	0	0	0	0	0.013173	0	0	0	0	0	0	0	0	ENSMUSG00000021640.6	chr13	100407764	100452869	-
Rpl31-ps13	22.3882	22.2214	24.6942	27.093	25.8428	24.713	24.3807	21.4055	27.1994	27.5195	26.4356	29.2384	25.0933	30.8591	27.0074	ENSMUSG00000051723.7	chr13	100415565	100415942	+
Gtf2h2	41.5	44.8642	44.3216	49.9638	48.0857	51.0942	51.2326	58.9027	48.2634	56.6219	57.4155	57.6845	52.7429	49.0019	58.476	ENSMUSG00000021639.17	chr13	100460218	100492579	-
Gm48452	0	0	0	0.300826	0	0	0	0	0	0	0	0.437965	0	0	0	ENSMUSG00000113596.1	chr13	100467932	100468187	+
Ocln	1.47628	1.5177	2.00812	1.10478	2.07563	1.89551	1.77751	2.38486	2.04756	0.73685	1.06188	1.0364	0.994376	0.942316	1.41972	ENSMUSG00000021638.12	chr13	100496507	100552718	-
Gm48596	0	0	0	0	0	0	0	0	0	0	0	0	0	0	0	ENSMUSG00000114360.1	chr13	100557426	100560639	+
Gm8847	0	0	0	0	0	0	0	0	0	0	0	0	0	0	0	ENSMUSG00000114332.1	chr13	100559402	100560032	-
Marveld2	1.12528	1.13885	1.04549	1.61739	1.42692	1.81909	1.75686	1.30995	1.89726	1.18392	1.74423	0.879031	1.24092	1.00995	0.935575	ENSMUSG00000021636.15	chr13	100595957	100616971	-
Gm24261	0	0	0	0	0	0	0	0	0	0	0	0	0	0	0	ENSMUSG00000065678.1	chr13	100604359	100604462	+
Rad17	21.8537	21.7912	21.8736	14.9312	16.9803	17.6177	27.6748	23.0644	29.694	27.8055	24.5727	22.1479	24.6519	16.8953	21.4824	ENSMUSG00000021635.14	chr13	100617164	100651051	-
Ak6	201.375	210.339	192.485	227.228	244.209	199.943	247.933	234.315	236.417	231.945	240.154	252.1	223.103	231.791	236.254	ENSMUSG00000078941.9	chr13	100650979	100666359	+
Taf9	16.2179	18.7352	26.9333	22.7731	22.9488	28.6128	18.3481	21.8486	17.2381	18.2703	15.0974	18.0746	15.57	15.3231	12.3083	ENSMUSG00000052293.14	chr13	100651579	100656060	+
Ccdc125	0.416362	0.598548	0.697464	1.48444	1.13267	1.24812	1.55253	2.06154	1.98136	1.63944	2.0009	1.13724	0.978617	1.44472	1.30323	ENSMUSG00000048924.14	chr13	100669717	100697240	+
Cdk7	45.8481	51.8616	42.6516	53.3919	60.7761	68.6122	91.0175	88.827	86.7983	78.9044	88.3702	62.131	59.4948	56.6139	78.8678	ENSMUSG00000069089.8	chr13	100702631	100730939	-
Mrps36	75.3094	85.158	76.9284	76.9371	72.8058	73.5399	65.9382	65.173	67.9901	86.441	75.7722	70.4285	71.5117	82.4532	68.9339	ENSMUSG00000061474.11	chr13	100735955	100744659	-
Cenph	44.6561	47.4088	44.9119	55.9396	58.9922	63.8962	67.4545	66.3003	72.682	63.5661	64.6728	63.065	62.2109	53.942	71.0612	ENSMUSG00000045273.8	chr13	100759674	100775899	-
Gm16335	0.98087	1.18571	1.0198	1.36932	1.52454	1.41514	1.35764	0.700648	1.04554	1.33459	1.30448	1.39922	1.26069	1.85811	1.42772	ENSMUSG00000085340.1	chr13	100770464	100770772	+
Ccnb1	164.56	153.893	167.581	154.322	171.008	172.157	163.427	188.064	196.64	130.794	130.513	146.283	136.368	151.975	150.499	ENSMUSG00000041431.16	chr13	100778650	100786570	-
Slc30a5	33.7345	32.0831	31.8693	25.289	27.6305	27.9085	38.0815	40.4716	44.1184	43.3299	43.3876	39.208	40.9045	34.4992	40.4855	ENSMUSG00000021629.10	chr13	100802648	100833427	-
Gm29502	0	0	0	0	0	0	0	0	0	0	0	0	0	0	0	ENSMUSG00000100596.1	chr13	100847433	100977915	+
Gm37830	0	0	0	0	0	0	0	0	0	0	0	0	0	0	0	ENSMUSG00000104450.1	chr13	100872780	100876195	+
Gm41041	13.6043	14.6243	14.8391	17.5374	17.0982	15.5428	15.8873	13.865	16.0913	16.9943	16.3029	19.052	17.5873	19.8209	19.5628	ENSMUSG00000114738.1	chr13	100909097	100909889	-
Gm10257	83.9862	82.9417	81.9965	99.5992	90.794	100.639	86.4122	91.462	87.5639	68.2861	63.6381	69.4958	69.8463	75.0022	73.7701	ENSMUSG00000114759.1	chr13	100946405	100946815	-
Gm6114	0	0.119467	0.105082	0.077146	0	0	0.112529	0	0.043578	0.097439	0	0.090032	0.125981	0	0.033108	ENSMUSG00000098005.1	chr13	101013019	101013986	-
Hmgb1-ps9	5.76421	5.51958	6.47802	5.97283	7.44036	6.06797	8.09592	6.59246	7.83878	4.9282	5.97063	5.56949	5.57587	5.9546	5.86709	ENSMUSG00000096722.2	chr13	101038602	101039246	-
5930438M14Rik	0	0	0	0	0	0	0	0	0	0	0	0	0	0	0	ENSMUSG00000114590.1	chr13	101232127	101247551	+
4932411K12Rik	0	0	0	0	0	0	0	0	0	0	0	0	0	0	0	ENSMUSG00000100733.2	chr13	101254294	101464160	+
Gm2534	0.16343	0.473424	0.229389	0.6343	0.191746	0.27953	0.482091	0.18978	0.27453	0.438701	0.409143	0.317711	0.412608	0.401852	0.211669	ENSMUSG00000114295.1	chr13	101348752	101349181	+
Gm36994	0	0	0	0	0	0	0	0	0	0	0	0	0	0	0	ENSMUSG00000103437.1	chr13	101442760	101443251	-
Gm41043	0	0	0	0	0	0	0.041463	0	0	0	0	0	0	0	0	ENSMUSG00000114652.1	chr13	101543777	101548152	-
Gm47533	0	0	0	0	0	0	0	0	0	0	0	0	0	0	0	ENSMUSG00000114400.1	chr13	101545206	101548279	+
Gm19010	0	0	0	0	0	0	0	0	0	0	0	0	0	0	0	ENSMUSG00000114700.1	chr13	101557231	101557831	-
Gm29341	0	0	0	0	0	0	0	0	0	0	0	0	0	0	0	ENSMUSG00000099774.1	chr13	101605618	101606233	-
Pik3r1	5.67382	6.92031	7.05253	23.5935	18.7756	20.1167	20.7438	22.0767	20.6861	7.42779	6.24314	5.16745	7.35107	6.06646	7.47163	ENSMUSG00000041417.15	chr13	101680563	101768217	-
Gm36638	0	0	0	0	0.063006	0.085806	0.08606	0.120933	0.06935	0	0.02982	0.032579	0.030243	0	0	ENSMUSG00000104214.1	chr13	101749720	101751888	-
Gm36638	0	0.179201	0	0	0	0	0.539841	0.218586	0.111998	0	0	0	0	0	0	ENSMUSG00000102635.1	chr13	101752806	101753205	-
Gm19108	0	0	0	0	0	0	0	0	0	0	0	0	0	0	0	ENSMUSG00000114223.1	chr13	101841540	101842306	-
Gm47007	0	0	0	0	0	0	0	0	0	0	0	0	0	0	0	ENSMUSG00000114762.1	chr13	101855491	101856351	+
Gm17832	0	0	0	0	0	0	0	0	0	0	0	0	0	0	0	ENSMUSG00000114717.1	chr13	101920420	101922391	+
Gm38133	0	0	0	0	0	0	0	0	0	0	0	0	0	0	0	ENSMUSG00000102542.1	chr13	102114117	102116035	-
Gm25808	0	0	0	0	0	0	0	0	0	0	0	0	0	0	0	ENSMUSG00000084733.1	chr13	102228669	102228952	+
Gm47008	0	0	0	0	0	0	0	0	0	0	0	0	0	0	0	ENSMUSG00000114444.1	chr13	102366891	102367152	-
Gm29927	0	0	0	0	0	0	0	0	0	0	0	0	0	0	0	ENSMUSG00000114846.1	chr13	102563187	102590285	-
Gm47014	0	0	0	0	0	0	0	0	0	0	0	0	0	0	0	ENSMUSG00000114730.1	chr13	102604533	102606903	+
Cd180	0	0	0	0	0	0	0.077003	0	0	0	0	0	0	0	0	ENSMUSG00000021624.9	chr13	102693558	102739629	+
Mast4	13.5201	11.7877	10.944	11.3432	10.8482	15.7307	15.0088	17.3277	10.4582	7.84025	8.16861	7.26347	6.27818	6.36608	9.05639	ENSMUSG00000034751.16	chr13	102732486	103334497	-
1700099I09Rik	0	0	0	0	0	0	0	0	0	0	0	0	0	0	0	ENSMUSG00000091906.2	chr13	102760255	102761896	+
Gm17160	0	0	0	0	0	0	0	0	0	0	0	0	0	0	0	ENSMUSG00000090329.1	chr13	102762435	102764785	+
Gm6211	0.30025	0.612448	0.335733	0.60886	0.330116	0.357228	0.397375	0.304997	0.632087	0.481238	0.491807	0.482292	0.527033	0.92908	0.468542	ENSMUSG00000091577.2	chr13	103159795	103164069	-
Gm5454	5.70133	4.78576	6.25853	2.5485	2.91862	3.28524	3.03784	3.33571	3.24414	1.64298	1.16704	1.62336	2.01462	1.62146	1.4403	ENSMUSG00000047643.5	chr13	103356252	103357704	+
n-R5s56	0	0	0	0	0	0	0	0	0	0	0	0	0	0	0	ENSMUSG00000064455.1	chr13	103396202	103396306	+
Gm16416	0.16493	0.191444	0.253996	0.196366	0.306045	0.059048	0.018628	0.197396	0.232754	0.315514	0.570674	0.195867	0.233495	0.027709	0.522444	ENSMUSG00000095940.1	chr13	103397109	103397591	+
Gm24441	0	0	0	0	0	0	0	0	0	0	0	0	0	0	0	ENSMUSG00000087860.1	chr13	103420802	103421082	-
Gm30551	0	0	0	0	0	0.109344	0	0.073172	0.103468	0	0	0	0	0	0	ENSMUSG00000114206.1	chr13	103591395	103707633	-
Gm24870	0	0	0	0	0	0	0	0.403125	0	0	0	0	0.308588	0	0	ENSMUSG00000096642.1	chr13	103641926	103642032	+
Srek1	32.6172	32.0293	30.8247	23.2043	21.8222	23.142	36.8928	40.5011	43.2038	31.8377	34.45	28.9388	31.0959	25.7849	32.049	ENSMUSG00000032621.8	chr13	103739348	103774608	-
Erbin	19.5537	19.3538	19.7479	30.0093	30.6853	32.0879	53.3966	58.8028	59.9486	31.0649	31.7852	24.5562	31.6554	20.0313	29.6007	ENSMUSG00000021709.14	chr13	103818787	103920514	-
Gm47849	0	0	0	0	0	0.091497	0	0	0	0	0	0	0	0	0	ENSMUSG00000114276.1	chr13	103945928	103970124	-
Gm47851	0	0	0	0	0	0	0	0	0	0	0	0	0	0	0	ENSMUSG00000114637.1	chr13	103976312	103978330	-
Nln	18.7726	18.0992	23.2773	12.1941	11.5751	13.597	18.6464	20.9995	19.1115	23.3962	21.8925	23.2508	21.9433	20.3364	22.8794	ENSMUSG00000021710.11	chr13	104023057	104109614	-
Sgtb	8.48071	7.82652	8.71683	5.59264	5.455	5.92093	7.8911	6.28223	7.13502	9.66587	8.97558	7.84375	7.6345	6.28227	8.17343	ENSMUSG00000042743.13	chr13	104109741	104141735	+
Trappc13	42.2106	39.1174	44.6518	39.2822	37.552	40.1178	51.4088	50.2245	56.1288	48.687	52.1642	45.8934	51.0741	37.4474	50.6628	ENSMUSG00000021711.16	chr13	104142149	104178469	-
Trim23	7.23731	8.17798	7.82349	6.33735	7.23066	6.34427	13.0445	10.6263	12.949	9.10298	10.2621	8.21003	9.2255	5.64554	9.07231	ENSMUSG00000021712.15	chr13	104178797	104203372	+
Ppwd1	34.4386	36.0607	38.9548	27.8194	28.2042	30.9623	41.6698	43.0907	43.1127	33.8267	35.433	30.2061	35.1663	30.3746	32.7351	ENSMUSG00000021713.9	chr13	104205124	104228843	-
Cenpk	9.52645	15.1978	12.8195	16.9738	16.2633	16.9251	36.1673	31.0037	30.9954	21.9849	26.1435	17.5807	24.6313	12.4618	22.9208	ENSMUSG00000021714.15	chr13	104228611	104252392	+
Adamts6	0.231367	0.44947	0.410548	0.49129	0.473213	0.648029	1.44371	1.06268	1.07785	0.226132	0.552012	0.346832	0.50353	0.089073	0.299146	ENSMUSG00000046169.10	chr13	104287835	104496695	+
Cwc27	32.9187	35.5236	30.2128	24.5859	24.7894	27.4531	33.5542	35.6087	35.5039	34.4949	34.5945	28.9185	32.3893	27.3297	32.5886	ENSMUSG00000021715.12	chr13	104631140	104817142	-
2610204G07Rik	0	0	0	0	0	0	0	0	0.098892	0.695078	0.652023	0.351417	0	0	0	ENSMUSG00000084860.1	chr13	104684931	104694994	+
Srek1ip1	17.5972	17.5794	17.8855	18.0343	19.612	18.741	27.4757	27.4311	26.3063	24.9368	26.7264	23.9021	27.1312	24.9099	26.1525	ENSMUSG00000021716.14	chr13	104792484	104839274	+
Shisal2b	0	0	0	0	0	0	0	0	0	0	0.098749	0	0	0	0	ENSMUSG00000042655.5	chr13	104845283	104863893	-
Gm4938	0.112064	0.386087	0.149462	0.275545	0.170623	0.19727	0.484593	0.174355	0.301377	0.062742	0.290819	0.132901	0.108492	0.121225	0.12109	ENSMUSG00000114326.1	chr13	104918780	104919176	+
Rgs7bp	0.178265	0.140585	0.086385	0.061829	0.067522	0.045596	0.162597	0.074129	0.14648	0.404714	0.319702	0.244431	0.335679	0.281018	0.310748	ENSMUSG00000021719.9	chr13	104945904	105054930	-
4933425L06Rik	0	0	0	0	0	0	0	0	0	0	0	0	0.061027	0	0	ENSMUSG00000021718.5	chr13	105082122	105121782	+
Rnf180	1.39927	1.66246	1.54884	1.49013	1.83751	1.74238	1.56053	1.72223	2.06387	1.43803	1.24831	1.28023	1.50583	1.52789	1.694	ENSMUSG00000021720.11	chr13	105130001	105294815	-
Gm25631	0	0	0	0	0	0	0	0	0	0	0	0	0	0	0	ENSMUSG00000077578.1	chr13	105223269	105223398	-
Htr1a	0	0.031972	0	0	0	0	0	0.038999	0	0	0	0	0	0	0	ENSMUSG00000021721.5	chr13	105443639	105448122	+
Gm48208	0	0	0	0	0	0	0	0	0	0	0	0	0	0	0	ENSMUSG00000114518.1	chr13	105568754	105569963	-
Gm48211	0	0	0	0	0	0	0	0	0	0	0	0	0	0	0	ENSMUSG00000114671.1	chr13	105833453	105833678	-
Gm10739	0	0	0	0	0	0	0	0	0	0	0	0	0	0	0	ENSMUSG00000114564.1	chr13	105838547	106019783	+
Gm48212	0	0	0	0	0	0	0	0	0	0	0	0	0	0	0	ENSMUSG00000114840.1	chr13	105901764	105902140	+
Gm48214	0	0	0	0	0	0	0	0	0	0	0	0	0	0	0	ENSMUSG00000114899.1	chr13	106042124	106042481	+
Olfr717-ps1	0	0	0	0	0	0	0	0	0	0	0	0	0	0	0	ENSMUSG00000108515.1	chr13	106197216	106197771	-
Gm7054	1.00347	1.26169	0.786267	0.856276	1.02161	1.19604	1.88842	1.84217	1.99073	0.96516	1.45768	1.50547	1.42089	1.48599	1.33431	ENSMUSG00000114217.1	chr13	106475936	106476755	+
Gm48216	0	0	0	0.026681	0	0	0	0	0	0	0	0	0	0	0	ENSMUSG00000114367.1	chr13	106530998	106531817	-
Dph3b-ps	0	0	0	0	0	0	0	0	0	0	0	0	0	0	0	ENSMUSG00000059877.3	chr13	106546815	106547060	-
Gm30411	0	0	0	0	0	0	0.141917	0	0	0	0.127954	0	0	0.068004	0	ENSMUSG00000114422.1	chr13	106747070	106761579	-
Gm24527	0	0	0	0	0	0	0	0	0	0	0	0	0	0	0	ENSMUSG00000064854.1	chr13	106780114	106780220	-
Gm28989	0.504225	0.386272	0.184291	0.41496	0.071571	0.119619	0.084024	0.277783	0.181523	0	0.064955	0	0	0	0.356844	ENSMUSG00000101308.1	chr13	106788070	106796796	+
Ipo11	74.1519	76.532	76.4631	62.5533	68.739	70.3335	102.06	96.3762	102.42	81.4713	79.1115	82.2613	85.4803	73.4592	85.9813	ENSMUSG00000042590.16	chr13	106794439	106936958	-
Gm28988	0	0	0	0	0	0	0	0	0	0	0	0	0	0	0	ENSMUSG00000100833.1	chr13	106851900	106853846	+
Gm48457	0	0	0	0	0	0	0	0	0	0	0	0	0	0	0	ENSMUSG00000114572.1	chr13	106945223	106945529	-
Dimt1	23.2072	18.7373	19.3489	17.6538	15.4874	16.2006	15.2153	17.9449	22.5025	25.6131	22.0881	21.1899	24.5686	25.1736	30.5594	ENSMUSG00000021692.9	chr13	106947127	106960224	+
Kif2a	31.6515	31.9937	33.8776	31.4844	37.7838	30.0403	46.443	52.094	47.0723	41.6331	41.2934	30.0232	36.0491	25.6995	47.5299	ENSMUSG00000021693.20	chr13	106958996	107022126	-
Gm24431	0	0	0	0	0	0	0	0	0	0	0	0	0	0	0	ENSMUSG00000077261.1	chr13	106990402	106990467	-
3830408C21Rik	0.73186	0.596777	0.729671	0.58308	0.774777	0.830727	0.999659	1.52474	1.12155	0.782969	1.50276	0.852039	1.15275	0.693764	0.952415	ENSMUSG00000071181.2	chr13	107022553	107055497	+
Gm48684	0	0	0	0	0	0	0	0.170592	0.207369	0	0	0	0	0.696162	0	ENSMUSG00000114893.1	chr13	107034284	107035217	+
Gm31452	0	0	0	0	0	0	0	0	0	0	0	0	0	0	0	ENSMUSG00000114311.1	chr13	107063693	107099252	+
Gm2726	0	0	0	0	0	0	0	0	0	0	0	0	0	0	0	ENSMUSG00000114475.1	chr13	107279615	107280191	-
Gm2736	0	0	0	0	0	0	0	0	0	0	0	0	0	0	0	ENSMUSG00000114459.1	chr13	107348204	107348516	+
Apoo-ps	6.78799	8.13723	8.55949	8.29831	9.17979	9.51031	12.1652	12.5099	10.8184	11.5487	9.9946	8.65122	11.2809	11.3272	12.2019	ENSMUSG00000049233.7	chr13	107414144	107414729	-
AI197445	0.072563	0.03602	0.038724	0.053463	0	0	0.03617	0	0	0	0	0	0.033185	0	0.14462	ENSMUSG00000114780.1	chr13	107469822	107482718	+
Gm32004	0	0	0	0	0	0	0	0	0	0	0	0	0	0	0	ENSMUSG00000114534.1	chr13	107524061	107565331	-
Gm32090	0	0	0	0	0	0	0	0	0	0	0	0	0	0	0	ENSMUSG00000114807.1	chr13	107605284	107612849	-
1700006H21Rik	0	0	0	0	0	0	0	0	0	0	0	0	0	0	0	ENSMUSG00000102000.6	chr13	107687397	107692173	+
Zswim6	22.8118	19.8863	15.9439	18.252	13.3196	18.9966	22.291	19.3439	19.6902	12.1942	11.367	9.57376	13.9166	10.0142	11.7028	ENSMUSG00000032846.10	chr13	107724617	107890064	-
Gm22118	0	0	0	0	0	0	0	0	0	0	0	0	0	0	0	ENSMUSG00000093334.2	chr13	107829110	107829280	-
B230220B15Rik	0	0	0	0	0	0	0	0	0	0	0	0.027203	0	0	0	ENSMUSG00000114627.1	chr13	107996285	108004669	+
Ndufaf2	54.4549	61.2882	61.5232	58.563	65.7065	57.9213	67.176	65.479	64.7032	62.0636	53.7592	63.5923	56.4421	60.6332	56.1519	ENSMUSG00000068184.7	chr13	108002715	108158623	-
Smim15	24.5729	23.5612	23.8899	20.1487	24.267	57.982	76.0845	29.5569	62.6434	72.9205	79.8232	26.2191	28.7966	23.9619	27.8338	ENSMUSG00000071180.5	chr13	108044446	108049172	+
Ercc8	14.3516	15.1192	15.4291	21.8646	21.8935	22.8538	23.0606	21.6964	25.2448	24.7167	23.4216	25.0944	22.9747	22.4462	19.3505	ENSMUSG00000021694.18	chr13	108158731	108195364	+
Elovl7	0.579361	0.515618	0.364275	0.630578	0.517509	0.595607	0.679193	0.513467	0.560826	0.396916	0.788482	0.404645	0.394084	0.324829	0.566826	ENSMUSG00000021696.9	chr13	108214404	108285683	+
Gm32376	0.092806	0.071532	0.149943	0.0972	0.064728	0.097277	0.119085	0.168793	0.290055	0.079103	0.207202	0.156649	0.111436	0.045017	0.080251	ENSMUSG00000114519.1	chr13	108220468	108220841	-
Gm30747	0	0	0	0	0	0	0	0	0.052517	0	0	0.075657	0.141409	0	0.205878	ENSMUSG00000114507.1	chr13	108233089	108233555	-
Gm8990	1.64879	1.42189	1.33923	2.25816	1.56098	1.99301	1.97873	1.79366	2.23217	1.68373	1.91786	2.14412	2.55006	2.07218	3.14001	ENSMUSG00000114607.1	chr13	108309202	108310750	-
Gm2822	0	0	0	0.030073	0	0	0.09894	0.030046	0	0	0	0	0	0	0	ENSMUSG00000090358.1	chr13	108313099	108316273	-
Depdc1b	34.4169	25.987	32.6033	32.3739	30.8605	30.2073	26.3734	33.1105	28.5205	26.4128	22.6374	27.1421	24.198	27.943	25.4436	ENSMUSG00000021697.12	chr13	108316332	108407782	+
Pde4d	7.17184	8.30887	6.99524	5.14788	7.37746	8.51343	7.25882	7.87656	8.24676	5.79036	7.53724	7.24983	6.27735	5.33418	7.00024	ENSMUSG00000021699.17	chr13	108449948	109953461	+
Gm27572	0	0	0	0	0	0.104747	0	0	0	0	0	0	0	0	0	ENSMUSG00000098836.1	chr13	108498384	108498638	-
Gm28016	0	0	0	0	0	0	0	0	0	0	0	0	0	0	0	ENSMUSG00000099323.1	chr13	108498775	108498970	-
Rps3a3	669.929	688.49	674.563	687.55	743.502	733.297	708.417	694.603	737.679	819.978	772.386	848.962	791.624	855.164	802.051	ENSMUSG00000059751.7	chr13	108670603	108671397	+
Mir582	0	0	0	0	0	0	0	0	0	0	0	0	0	0	0	ENSMUSG00000076946.2	chr13	109324744	109324824	+
Mir1904	0	0	0	0	0	0	0	0	0	0	0	0	0	0	0	ENSMUSG00000084651.1	chr13	109903809	109903888	+
Rab3c	0	0.033955	0.026535	0.04118	0.022928	0.022959	0.025573	0.044134	0.0311	0	0	0.033362	0.007039	0	0	ENSMUSG00000021700.10	chr13	110054187	110280996	-
Gm5455	1.45882	1.21907	0.921851	1.25129	1.01427	1.5181	0.739587	0.881275	1.14885	0.832843	0.896182	1.09371	1.16651	0.801945	1.013	ENSMUSG00000045609.6	chr13	110304777	110305491	-
Gapt	0	0	0	0	0	0	0	0	0	0	0	0	0	0	0	ENSMUSG00000046006.6	chr13	110352616	110357199	-
Plk2	11.3212	10.1487	11.1801	20.8571	23.4228	27.4391	47.1267	40.7442	42.7557	9.5975	13.1905	7.65812	10.0118	10.2439	9.5565	ENSMUSG00000021701.8	chr13	110395046	110400844	+
Gm33045	0	0	0	0	0	0	0	0	0	0	0	0	0	0	0	ENSMUSG00000109853.1	chr13	110627288	110642730	+
Gm33172	0	0	0	0	0	0	0	0	0	0	0	0	0	0	0	ENSMUSG00000114775.1	chr13	110683912	110686925	+
Gm48533	0	0	0	0	0	0	0	0	0	0	0	0	0	0	0	ENSMUSG00000114587.1	chr13	110842905	110843121	-
Gm48534	0	0	0	0	0	0	0	0	0	0	0	0	0	0	0	ENSMUSG00000114275.1	chr13	110844574	110844936	-
Gm30839	0	0	0	0	0	0	0	0	0	0	0	0	0	0	0	ENSMUSG00000114320.1	chr13	110860413	110860671	-
4930526H09Rik	0	0	0	0	0	0	0	0	0	0	0	0	0	0	0	ENSMUSG00000114307.1	chr13	110882852	110903846	-
Gm38397	0	0	0	0	0	0	0	0	0	0	0	0	0	0	0	ENSMUSG00000114472.1	chr13	110903499	110908280	+
Gm48547	0	0	0	0	0	0	0	0	0	0	0	0	0	0	0	ENSMUSG00000114747.1	chr13	111017523	111018821	-
3110015C05Rik	0	0	0	0	0	0	0	0	0	0	0	0	0	0	0	ENSMUSG00000114824.1	chr13	111211467	111229431	-
Actbl2	0	0	0	0	0	0	0	0	0	0	0	0	0	0	0	ENSMUSG00000055194.3	chr13	111255013	111257749	+
Gm15285	0	0.227316	0.081459	0	0.14446	0	0.148117	0	0.309719	0.205027	0	0	0.139615	0.210762	0.036588	ENSMUSG00000081277.1	chr13	111361203	111361675	-
Gm15289	0	0	0	0	0	0	0	0	0	0	0	0	0	0	0	ENSMUSG00000082258.1	chr13	111361676	111361919	+
Gm6270	0	0	0	0	0	0	0	0	0	0	0	0	0	0	0	ENSMUSG00000086201.1	chr13	111361840	111368680	-
Gpbp1	45.8722	47.6806	52.0064	44.8735	43.7171	49.2442	80.7149	106.143	114.567	67.0297	92.8353	52.1482	72.9109	38.9406	64.3794	ENSMUSG00000032745.18	chr13	111425680	111490111	-
Gm49496	0	0	0	0	0	0	0	0	0	0	0	0	0	0	0	ENSMUSG00000116016.1	chr13	111439229	111549947	-
Gm15290	0	0	0	0.131995	0	0	0	0	0	0	0	0	0	0	0	ENSMUSG00000085634.2	chr13	111522350	111549911	-
Gm15288	0	0	0	0	0	0	0	0	0	0	0	0	0	0	0	ENSMUSG00000086870.1	chr13	111561372	111568553	-
Gm15286	0.097174	0	0	0	0	0	0	0	0	0	0	0	0	0	0	ENSMUSG00000086649.1	chr13	111580261	111644830	+
Gm10198	0	0	0	0	0	0	0	0	0	0	0	0	0	0	0	ENSMUSG00000067122.2	chr13	111592785	111592856	+
Gm10736	2200.6	2201.92	2387.95	3472.57	2857.88	2830.37	2024.65	1931.55	1950.57	2239.35	2345.33	2859.62	2134.56	2706.36	2172.42	ENSMUSG00000096842.1	chr13	111593534	111593611	-
Mier3	18.0003	18.3959	19.1009	12.3602	15.3246	13.0654	21.3952	18.056	25.1153	17.0486	15.3025	13.2452	15.1284	11.1304	15.2938	ENSMUSG00000032727.14	chr13	111680979	111718596	+
Gm15488	0	0	0	0	0	0	0	0	0.087343	0	0	0	0.315918	0	0	ENSMUSG00000084217.2	chr13	111721479	111724334	-
Gm15287	0	0.059746	0	0.23007	0.135871	0	0.035941	0	0.185055	0.18166	0	0.030946	0.058231	0.113032	0.169844	ENSMUSG00000086480.1	chr13	111725517	111735124	+
Map3k1	17.6431	17.4985	17.6779	18.074	19.2252	19.0922	26.3846	27.2458	25.8512	16.1554	15.3381	13.4692	14.927	10.5448	13.7441	ENSMUSG00000021754.17	chr13	111746428	111808993	-
Gm15327	0	0	0	0	0	0	0	0	0	0	0	0	0	0	0	ENSMUSG00000085204.1	chr13	111809141	111811039	+
Gm15325	0	0	0	0	0	0	0	0	0	0	0	0	0	0	0	ENSMUSG00000086861.1	chr13	111850316	111852622	-
Gm15324	0	0	0	0	0	0	0	0	0	0	0	0	0	0	0	ENSMUSG00000086057.1	chr13	111856996	111858505	+
Gm15326	0	0	0	0	0	0	0	0	0	0	0	0	0	0	0	ENSMUSG00000086111.1	chr13	111867936	111874730	+
Gm9025	0	0	0	0.083161	0	0	0	0	0.052464	0	0.041067	0	0	0	0	ENSMUSG00000082433.2	chr13	111882393	111884177	-
AC113060.1	0	0	0	0	0	0	0	0	0	0	0	0	0	0	0	ENSMUSG00000114429.1	chr13	111882396	111884177	-
Gm15322	0	0	0	0	0	0	0	0	0	0	0	0	0	0	0	ENSMUSG00000086402.1	chr13	111991466	111995486	+
Gm15323	0	0	0	0	0	0	0	0	0	0	0	0	0	0	0	ENSMUSG00000086092.1	chr13	112005502	112017332	+
Gm31104	0	0	0	0	0	0	0	0	0	0	0	0	0	0	0	ENSMUSG00000114361.1	chr13	112138116	112139093	+
Gm48802	0	0	0	0	0	0	0	0	0	0	0	0	0	0	0	ENSMUSG00000114745.1	chr13	112165458	112172068	-
Gm37427	0	0	0	0	0	0	0	0	0	0	0	0	0	0	0	ENSMUSG00000104438.1	chr13	112219193	112220481	+
Ankrd55	0	0	0	0	0.024856	0.022724	0	0.027247	0.045856	0.035761	0	0	0	0	0	ENSMUSG00000049985.15	chr13	112288451	112384002	+
Gm22768	0	0	0	0	0	0	0	0	0	0	0	0	0	0	0	ENSMUSG00000088991.1	chr13	112291121	112291273	+
Gm48837	0	0	0	0	0	0	0	0	0	0	0	0	0	0	0	ENSMUSG00000114536.1	chr13	112356925	112367845	-
2810403G07Rik	0	0	0	0	0.084253	0	0	0	0	0	0	0	0	0	0	ENSMUSG00000114656.1	chr13	112414938	112417365	-
Gm48876	0	0	0	0	0	0	0	0	0	0	0	0	0	0	0	ENSMUSG00000114869.1	chr13	112424222	112426340	-
Gm48879	0	0	0	0	0	0	0	0	0	0	0	0	0	0	0	ENSMUSG00000114468.1	chr13	112429434	112436596	-
Il6st	18.5472	18.4262	16.8153	26.6939	23.0137	16.8255	23.192	34.7253	36.2314	19.8426	19.3242	17.0977	20.3868	14.3525	18.3394	ENSMUSG00000021756.12	chr13	112464070	112510086	+
Il31ra	0	0	0	0	0.138904	0.112329	0.058548	0.10866	0.142975	0	0	0	0	0	0	ENSMUSG00000050377.8	chr13	112519898	112594360	-
Gm3226	393.83	394.072	403.339	473.782	446.522	427.82	368.779	380.698	409.394	380.53	350.853	421.888	381.544	432.197	389.536	ENSMUSG00000114547.1	chr13	112593743	112595084	-
Ddx4	0.334954	0.388546	0.191713	0.31786	0.657126	1.04658	0.577439	0.386972	0.428404	0	0	0.035191	0.076737	0.231143	0.095762	ENSMUSG00000021758.14	chr13	112598333	112652475	-
Slc38a9	2.3395	2.30816	2.87188	2.92158	2.38052	2.63359	3.49481	4.42392	3.89896	4.04565	3.52375	3.23878	4.30692	3.30803	4.13201	ENSMUSG00000047789.5	chr13	112660751	112738749	+
Gm47827	0	0	0	0	0	0	0	0	0	0	0	0	0	0	0	ENSMUSG00000114438.1	chr13	112669139	112685696	-
Gm18883	0	0	0	0	0	0	0	0	0	0	0	0.197383	0	0	0	ENSMUSG00000114418.1	chr13	112699679	112700036	+
Gm47850	0	0	0	0	0	0	0	0	0	0	0	0	0	0	0	ENSMUSG00000114286.1	chr13	112764848	112765616	+
Plpp1	10.8911	11.7564	12.2138	13.4533	13.5298	15.7813	14.2962	12.9748	12.6771	12.6951	8.91207	8.22152	10.3921	11.2296	9.8934	ENSMUSG00000021759.14	chr13	112800792	112867894	+
Skiv2l2	105.598	110.957	108.859	78.7469	84.9493	85.6222	107.837	124.034	127.891	120.03	125.333	106.079	121.983	100.12	128.098	ENSMUSG00000016018.4	chr13	112867418	112927398	-
Gm26943	0	0	0	0	0	0	0	0	0	0	0.033343	0	0	0	0	ENSMUSG00000098067.1	chr13	112884226	112885182	+
Dhx29	35.0344	38.7916	36.8474	29.1298	28.4889	32.0682	35.7803	40.718	39.2477	35.8402	31.2824	30.3818	34.6293	30.0283	32.8743	ENSMUSG00000042426.6	chr13	112927454	112969432	+
Gm8795	0.082233	0	0	0.302732	0	0.069676	0	0	0.205587	0	0	0.151306	0	0	0	ENSMUSG00000114477.1	chr13	112937585	112938023	+
Ccno	1.51722	1.67467	1.93317	0.105948	0.246148	0.931381	0.51019	0.454404	0.420975	0.080415	0.182714	0.239835	0.098565	0	0.116399	ENSMUSG00000042417.5	chr13	112987802	112990777	+
Mcidas	0.091124	0	0	0	0	0	0	0	0	0	0	0	0	0	0	ENSMUSG00000074651.3	chr13	112993845	113000394	+
Cdc20b	0.036546	0	0	0	0	0	0.044432	0	0	0.061503	0	0	0	0	0	ENSMUSG00000078926.8	chr13	113035111	113091195	+
Mir449c	0	0	0	0	0	0	0	0	0	0	0	0	0	0	0	ENSMUSG00000076146.1	chr13	113035983	113036091	+
Mir449b	0	0	0	0	0	0	0	0	0	0	0	0	0	0	0	ENSMUSG00000078027.1	chr13	113037419	113037498	+
Mir449a	0	0	0	0	0	0	0	0	0	0	0	0	0	0	0	ENSMUSG00000065575.1	chr13	113037534	113037624	+
Gm10735	0	0.024356	0	0	0	0.043916	0.145116	0.029709	0	0	0.043956	0.02401	0	0.046722	0	ENSMUSG00000074650.2	chr13	113039301	113042243	-
Gpx8	33.7235	29.3081	25.8325	33.2891	32.3172	38.3495	31.3517	32.941	32.9736	34.8955	26.6979	31.1778	30.9891	28.4194	31.4885	ENSMUSG00000021760.5	chr13	113042753	113046410	-
AC159207.1	0	0	0	0	0	0	0	0	0	0	0	0	0	0	0	ENSMUSG00000116554.1	chr13	113078106	113079147	-
Gzma	0	0	0	0	0	0	0	0	0	0	0	0	0	0	0	ENSMUSG00000023132.8	chr13	113093825	113100981	-
Gm9848	0	0	0	0	0	0	0	0	0	0	0	0	0	0	0	ENSMUSG00000051002.7	chr13	113108073	113108331	+
1700084D21Rik	0	0	0	0	0	0	0	0	0	0	0	0	0	0	0	ENSMUSG00000114333.1	chr13	113136083	113144012	+
AC139155.1	0	0	0	0	0	0	0	0	0	0	0	0	0	0	0	ENSMUSG00000116741.1	chr13	113150677	113151450	-
Gzmk	5.74909	6.45534	5.73345	0	0	0	0.330455	0	0.175018	2.01355	2.47547	3.07519	0.444143	0.577257	0.589357	ENSMUSG00000042385.14	chr13	113171608	113225908	-
Esm1	0	0	0	0	0	0	0	0	0	0	0	0	0	0	0	ENSMUSG00000042379.8	chr13	113209659	113218098	+
BC067074	4.52408	4.36484	4.37766	2.84615	2.53162	2.94169	3.46951	3.19648	4.21355	2.57345	2.39789	2.43533	2.68909	1.69495	3.09403	ENSMUSG00000021763.17	chr13	113293159	113379711	+
Gm22385	0	0	0	0	0	0	0	0	0	0	0	0	0	0	0	ENSMUSG00000088814.1	chr13	113403088	113403188	+
Gm41071	0	0	0	0	0	0	0	0	0	0	0	0	0	0	0	ENSMUSG00000114864.1	chr13	113420336	113423887	-
4921509O07Rik	0	0	0	0	0	0	0	0.033834	0	0	0	0	0	0	0	ENSMUSG00000114790.1	chr13	113446288	113502844	-
Gm31191	0	0	0	0	0	0	0	0	0	0	0	0	0.067647	0	0	ENSMUSG00000114659.1	chr13	113479975	113480243	-
Gm47426	0	0	0	0	0	0	0	0	0	0	0	0	0	0	0	ENSMUSG00000114364.1	chr13	113488956	113489135	+
Gm34471	0	0	0	0	0	0	0	0	0	0	0	0	0	0	0	ENSMUSG00000114715.1	chr13	113529039	113567767	-
Snx18	33.7182	31.8904	31.0085	44.0718	43.2935	43.5559	54.834	55.0185	57.5076	35.2115	34.9599	30.8803	32.5519	28.2366	30.91	ENSMUSG00000042364.11	chr13	113592179	113618564	-
Hspb3	0	0	0	0	0	0	0	0	0	0	0	0	0	0	0	ENSMUSG00000051456.4	chr13	113662896	113663676	-
Gm34586	0	0	0	0	0	0	0	0	0	0	0	0	0	0	0	ENSMUSG00000114417.1	chr13	113672318	113686540	+
Gm6343	0.18895	0.032158	0.034572	0.197352	0	0.130462	0.017223	0.117678	0	0	0.057842	0.031702	0.287971	0	0.064701	ENSMUSG00000114962.1	chr13	113761386	113762128	-
Gm47462	0	0	0	0	0	0	0	0	0	0	0	0	0	0	0	ENSMUSG00000114901.1	chr13	113764112	113764277	+
Gm47463	0	0	0	0	0	0	0	0	0.153382	0	0	0	0	0.220962	0	ENSMUSG00000114781.1	chr13	113764615	113764921	+
Gm47464	0	0	0	0.387226	0	0	0	0	0	0	0	0	0	0	0	ENSMUSG00000114395.1	chr13	113791552	113791777	-
Arl15	11.3186	11.7601	8.8453	8.28651	7.33333	12.4641	16.7795	16.899	18.4833	12.2765	12.9763	7.60569	12.082	8.14532	13.9635	ENSMUSG00000042348.10	chr13	113794505	114157461	+
Gm47479	0	0	0	0	0	0	0	0	0	0	0	0	0	0	0	ENSMUSG00000114696.1	chr13	114118441	114120416	-
A430090L17Rik	0	0.019441	0.000836	0.016606	0.009266	0.014549	0.009761	0	0.023689	0	0.021636	0	0	0.009324	0	ENSMUSG00000114213.1	chr13	114124348	114151592	-
Gm37907	0	0	0	0	0	0	0	0	0	0	0	0	0	0	0	ENSMUSG00000104314.1	chr13	114227111	114237432	+
4631422I05Rik	0	0	0	0	0	0	0	0	0	0	0	0.003207	0	0	0	ENSMUSG00000114655.1	chr13	114240878	114242640	-
Gm47558	0.053206	0	0.028394	0.06449	0	0.095243	0.025991	0.032216	0	0.036711	0.049571	0.026037	0.02417	0.025332	0.035426	ENSMUSG00000114707.1	chr13	114281668	114284381	-
Ndufs4	69.3827	77.2706	68.7866	80.6184	115.297	72.6742	74.1164	71.4413	82.6909	70.1551	71.0866	75.7923	93.1403	77.0836	83.2652	ENSMUSG00000021764.8	chr13	114287795	114388258	-
Gm47569	0	0	0	0	0	0	0	0	0	0	0	0	0	0	0	ENSMUSG00000114712.1	chr13	114435409	114436699	-
Gm41073	0	0	0	0	0	0	0	0	0	0	0.013284	0	0	0	0	ENSMUSG00000114520.1	chr13	114437793	114438214	-
Fst	33.3671	44.6975	40.5915	29.934	34.2714	40.3853	23.8598	25.5407	31.3588	63.3017	66.1745	66.8263	69.8879	64.6503	70.5873	ENSMUSG00000021765.9	chr13	114452290	114458951	-
Gm47040	0.58267	0.674503	0.616857	0.336339	0	0	0.311865	0	0	0.350718	0.518121	0.284573	0.478702	0.374446	0.259265	ENSMUSG00000114935.1	chr13	114458663	114462047	+
Gm25950	0	0	0	0	0	0	0	0	0	0	0	0	0	0	0	ENSMUSG00000093072.1	chr13	114580495	114580594	+
4930467J12Rik	0	0	0	0	0	0	0	0	0	0	0	0	0	0	0	ENSMUSG00000114879.1	chr13	114586513	114607084	-
4930544M13Rik	0	0	0	0	0	0	0	0	0	0	0	0	0	0	0	ENSMUSG00000051758.6	chr13	114607237	114697822	+
Mocs2	24.2157	21.5108	24.6235	38.4107	32.0945	32.4715	25.2545	38.6094	22.6638	30.3646	26.1447	27.7369	26.2868	37.2272	27.2231	ENSMUSG00000015536.14	chr13	114818236	114832275	+
Itga2	0.060946	0	0.010841	0.184597	0.161691	0.168193	0.293397	0.159583	0.33717	0.18185	0.481799	0.064619	0	0.03869	0	ENSMUSG00000015533.9	chr13	114833081	114932100	-
Gm47776	0	0	0	0	0	0	0	0	0	0	0	0	0	0	0	ENSMUSG00000114703.1	chr13	114934642	114935068	-
Itga1	5.42373	6.0134	5.64621	0.16958	0.294144	0.240742	1.18526	0.982263	0.890868	1.75165	1.38313	1.63152	1.38323	0.999212	1.36679	ENSMUSG00000042284.10	chr13	114953096	115101964	-
Gm49395	1.4724	1.75375	1.42029	0.338379	0.141224	0.488104	0.418599	0.318995	0.520197	0.780088	12.9755	0.088388	0.220276	1.24058	0.200218	ENSMUSG00000114470.1	chr13	115035273	115101921	-
Pelo	43.3014	40.871	37.9687	37.1105	36.0576	36.1098	35.8644	40.5201	41.1342	38.4074	19.8948	35.2743	38.0756	40.5492	38.0915	ENSMUSG00000042275.9	chr13	115088355	115090186	-
Gm10734	1.07717	0.96636	0.793251	0.743154	0.594696	0.312638	0.496455	0.44017	0.402904	0.49293	0.576468	0.789764	0.67175	0.879899	0.672248	ENSMUSG00000114255.1	chr13	115089501	115090987	+
Gm25985	0	0	0	0	0	0	0	0	0	0	0	0	0	0	0	ENSMUSG00000096021.1	chr13	115116127	115116233	+
Gm18759	0	0	0	0	0	0	0	0	0	0	0	0	0	0	0	ENSMUSG00000114872.1	chr13	115163608	115164820	-
Gm47891	0	0	0	0	0	0	0	0	0	0	0	0	0	0	0	ENSMUSG00000114471.1	chr13	115282201	115282675	+
Gm6035	30.3948	31.0017	30.8264	34.881	31.0648	29.3896	29.8807	28.1218	28.588	35.5983	34.4896	35.1307	31.9413	36.5885	34.7109	ENSMUSG00000114551.1	chr13	115528556	115529772	-
Gm47892	0	0	0	0	0	0	0	0	0	0	0	0	0	0	0	ENSMUSG00000114847.1	chr13	115719304	115719499	-
Gm18135	0	0	0	0	0	0	0	0	0	0	0	0	0	0	0	ENSMUSG00000114324.1	chr13	115770936	115771468	+
Gm47893	0	0	0	0	0	0	0	0	0	0	0	0	0	0	0	ENSMUSG00000114956.1	chr13	116096035	116096300	+
Rpl34-ps2	20.2931	21.5488	20.0633	28.327	27.3891	24.1615	24.9604	23.4954	24.592	25.2776	23.6685	28.3113	27.5491	26.1027	26.699	ENSMUSG00000061669.6	chr13	116153781	116154134	+
Isl1	4.45188	3.20824	3.00649	0.537971	0.948216	0.639547	2.93329	2.04228	2.22594	0.118801	1.04805	0.443003	0.17636	0.219215	0.458308	ENSMUSG00000042258.13	chr13	116298281	116309689	-
Gm29764	0	0	0	0	0	0	0	0	0	0	0	0	0	0	0	ENSMUSG00000114889.1	chr13	116330726	116331528	-
Gm47912	0	0	0	0	0	0	0	0	0	0	0	0	0	0	0	ENSMUSG00000114451.1	chr13	116361198	116361694	-
Gm47914	0	0	0	0	0	0	0	0	0	0	0	0	0	0	0	ENSMUSG00000114731.1	chr13	116558311	116677705	-
Gm47913	0	0	0	0	0	0	0	0	0	0	0	0	0	0	0	ENSMUSG00000114347.1	chr13	116651448	116663591	-
Gm23198	0	0	0	0	0	0	0	0	0	0	0	0	0	0	0	ENSMUSG00000089436.1	chr13	116675878	116675968	+
4930435F18Rik	0	0	0	0	0	0	0	0	0	0	0	0	0	0	0	ENSMUSG00000114290.1	chr13	116802095	116838178	-
Parp8	6.03559	6.85259	6.54247	5.4787	5.3812	5.58538	6.16793	7.33082	6.80872	5.20315	4.84597	4.93486	3.71175	4.13809	4.24238	ENSMUSG00000021725.9	chr13	116854820	117025537	-
Gm29767	0.089579	0	0	0	0.212505	0.160353	0	0	0	0	0	0	0	0	0.243346	ENSMUSG00000114609.1	chr13	117050734	117051136	+
Gm48026	0	0	0	0	0	0	0	0	0	0	0	0	0	0	0	ENSMUSG00000114876.1	chr13	117085631	117085979	-
Gm6416	0	0	0	0	0	0	0	0	0	0	0	0	0	0	0	ENSMUSG00000114792.1	chr13	117130027	117135884	+
Gm18945	0	0	0	0	0	0	0	0	0	0	0	0	0	0	0	ENSMUSG00000114964.1	chr13	117143106	117144195	+
Emb	133.93	105.078	81.18	40.221	45.0334	47.5928	68.191	55.3786	65.3519	52.3902	59.3337	45.7788	49.5329	48.8727	54.3444	ENSMUSG00000021728.8	chr13	117208536	117274415	+
Gm17509	1.68154	1.85232	1.89596	0.833493	0.546253	0.590082	0.227302	0.477362	0.387997	0.833994	0.516901	0.613902	0.41671	0.516243	0.316301	ENSMUSG00000091423.1	chr13	117218701	117221075	-
Gm6421	153.62	168.526	158.132	206.892	216.431	200.848	204.108	196.444	202.206	155.204	142.695	143.756	149.141	158.44	164.582	ENSMUSG00000114540.1	chr13	117358212	117358620	-
Gm5200	0	0	0	0	0	0	0	0	0	0	0	0	0.048286	0	0	ENSMUSG00000114358.1	chr13	117457836	117459075	-
Hcn1	0.015317	0	0.016348	0.01836	0	0.006489	0.020292	0.018549	0.008672	0.006858	0.03586	0	0.01868	0	0.057469	ENSMUSG00000021730.8	chr13	117602320	117987418	+
4933413L06Rik	0	0	0	0	0	0	0	0	0	0	0	0	0	0	0	ENSMUSG00000079048.8	chr13	117706764	117720011	-
Gm26349	0	0	0	0	0	0	0	0	0	0	0	0	0	0	0	ENSMUSG00000088155.1	chr13	118036614	118036743	+
Gm9633	0	0	0	0	0	0	0	0	0	0	0	0	0	0	0	ENSMUSG00000114713.1	chr13	118047320	118047944	+
Mrps30	45.8058	46.103	43.7777	39.6099	42.8853	42.9948	40.1708	37.9489	42.968	46.927	47.1313	51.1966	46.0349	50.1874	47.046	ENSMUSG00000021731.10	chr13	118378381	118387252	-
B430218F22Rik	1.60435	1.97956	3.47519	1.23865	1.1469	1.54835	1.3298	1.6134	0.90467	1.57283	1.3963	1.29573	1.35992	1.36339	1.38741	ENSMUSG00000097411.1	chr13	118386630	118388124	+
Gm47563	0	0	0	0	0	0	0	0	0	0	0	0	0	0	0	ENSMUSG00000114668.1	chr13	118510358	118510913	-
1700003P14Rik	0	0	0	0	0	0	0	0	0	0	0	0	0	0	0	ENSMUSG00000100727.6	chr13	118555360	118588704	+
Gm9098	0	0	0	0	0	0	0	0	0	0	0	0	0	0	0	ENSMUSG00000114365.1	chr13	118568775	118569782	-
Gm47330	0	0	0	0	0	0	0	0	0	0	0	0	0	0	0	ENSMUSG00000114485.1	chr13	118589732	118590257	+
Gm18361	0	0	0	0	0	0	0	0	0	0	0	0	0	0	0	ENSMUSG00000114831.1	chr13	118598039	118598918	-
Gm10732	0	0	0	0	0	0	0	0	0	0	0	0	0	0	0	ENSMUSG00000114613.1	chr13	118603418	118658743	-
Fgf10	6.13546	3.30652	2.84515	0.904061	0.907517	0.711256	1.82414	1.32349	1.12305	1.43987	1.80165	0.789307	0.606015	0.698215	0.864064	ENSMUSG00000021732.14	chr13	118669791	118792115	+
Gm16263	0	0	0	0	0	0	0	0	0	0	0	0	0	0	0	ENSMUSG00000086709.1	chr13	118695292	118715396	-
Gm47335	0	0	0	0	0	0	0	0	0	0	0	0	0	0	0	ENSMUSG00000114868.1	chr13	118858145	118858414	-
Gm44488	0	0	0	0	0	0	0	0	0	0	0	0	0	0	0	ENSMUSG00000105411.1	chr13	119269486	119269604	-
Gm47336	0	0	0	0	0	0	0	0	0	0	0	0	0	0	0	ENSMUSG00000114736.1	chr13	119271619	119279545	-
Nnt	7.82041	3.27627	7.93561	7.05859	18.3012	8.20352	10.6439	15.6458	6.21341	9.09671	3.21951	8.30533	4.30391	7.0028	7.01465	ENSMUSG00000025453.18	chr13	119335448	119408997	-
Nnt	34.3815	37.5626	32.0857	28.0666	20.6373	31.6506	36.1935	30.3061	43.9209	43.9622	43.206	35.1705	50.3919	39.7019	48.1197	ENSMUSG00000116207.1	chr13	119335528	119408952	-
Paip1	52.5472	55.1249	56.6229	48.8513	53.0123	57.547	76.0788	81.3319	80.4521	59.161	61.5716	56.3726	59.5022	46.3736	63.2284	ENSMUSG00000025451.15	chr13	119428601	119458218	+
4833420G17Rik	10.3599	11.6723	11.888	11.4988	11.8338	14.8049	16.7305	19.8719	22.064	14.3017	14.2298	13.7255	17.9119	12.3577	13.633	ENSMUSG00000062822.8	chr13	119462768	119486120	+
Gm9752	0	0	0	0	0	0	0	0	0	0	0	0	0	0	0	ENSMUSG00000025450.4	chr13	119473804	119476761	-
3110070M22Rik	1.19627	2.30424	1.76765	0.854609	1.77912	1.20805	1.11483	1.08534	1.52058	1.08418	0.904262	0.813812	0.644109	0.853022	1.36184	ENSMUSG00000074635.2	chr13	119487261	119488383	-
Tmem267	12.9816	13.5522	15.0266	15.1754	15.3438	12.4313	17.5791	16.9054	18.6289	18.5075	16.5864	17.0619	16.443	14.9489	17.1326	ENSMUSG00000074634.12	chr13	119488039	119611059	+
Gm48265	0	0	0	0	0	0	0	0	0	0	0	0	0	0	0	ENSMUSG00000114945.1	chr13	119609765	119613472	-
Ccl28	0.190089	0.112823	0.061813	0.187038	0.219483	0.284638	0.151143	0.348336	0.306281	0.266403	0.5269	0.157827	0.229308	0.091056	0.19229	ENSMUSG00000074715.3	chr13	119623819	119654359	+
Gm48300	0.36373	0	0	0	0	0	0	0	0	0	0	0	0	0	0	ENSMUSG00000114301.1	chr13	119655462	119655858	-
1700074H08Rik	0	0	0	0	0	0	0	0	0	0	0	0	0	0	0	ENSMUSG00000099872.1	chr13	119680040	119681588	+
Hmgcs1	238.89	211.215	200.528	284.478	266.027	260.554	368.098	382.321	389.256	271.165	282.72	208.593	252.958	185.624	242.667	ENSMUSG00000093930.2	chr13	119690379	119708260	+
Gm48342	1.38647	1.28036	1.76412	1.85687	0.643116	0.748201	1.39624	1.53567	1.22501	0.885291	1.24139	0.446529	0.431442	0.61499	0.354406	ENSMUSG00000114934.1	chr13	119698360	119704549	-
Nim1k	1.62936	1.60598	1.90732	1.31416	1.36703	1.36427	1.29432	1.63944	1.85197	1.44995	1.33178	1.35746	1.25659	1.3232	1.30178	ENSMUSG00000095930.1	chr13	119710094	119755882	-
Gm41077	0	0	0	0	0	0	0	0	0.126909	0	0	0	0	0	0	ENSMUSG00000114369.1	chr13	119756093	119769532	+
Zfp131	22.1135	21.5373	21.0978	19.1496	17.8307	18.6867	32.6827	35.1346	28.389	27.7396	30.3737	26.1754	28.477	21.3039	27.6294	ENSMUSG00000094870.8	chr13	119765187	119790889	-
Gm23308	0	0	0	0	0	0	0	0	0	0	0	0	0	0	0	ENSMUSG00000096182.1	chr13	119813233	119813339	+
AF067063	0	0	0	0	0	0	0	0	0	0	0	0	0	0	0	ENSMUSG00000094237.2	chr13	119827961	119830216	-
D13Ertd608e	0	0	0	0	0	0	0	0	0	0	0	0	0	0	0	ENSMUSG00000095514.2	chr13	119836006	119846570	+
Gm21358	0	0	0	0	0	0	0	0	0	0	0	0	0	0	0	ENSMUSG00000103877.2	chr13	119864848	119873075	-
Gm37619	0	0	0	0	0	0	0	0	0	0	0	0	0	0	0	ENSMUSG00000104162.1	chr13	119878292	119879015	+
Tcstv1	0	0	0	0	0	0	0	0	0	0	0	0	0	0	0	ENSMUSG00000096284.2	chr13	119893388	119894785	-
Gm21761	0	0	0	0	0	0	0.026193	0	0	0	0	0	0	0	0	ENSMUSG00000096175.3	chr13	119912095	119929272	-
Gm21181	0.106477	0.053579	0	0	0	0	0	0.059173	0.255822	0.147942	0	0	0.190776	0.008334	0	ENSMUSG00000101579.1	chr13	119917680	119918009	-
B020031M17Rik	0	0	0	0	0	0	0.000919	0	0	0	0	0	0	0.004829	0	ENSMUSG00000078537.3	chr13	119949357	119950806	-
Gm20784	6.09619	6.31531	5.77949	4.34693	5.07396	5.73818	7.81738	7.88326	8.00458	5.95267	6.42063	5.42675	6.27513	4.78456	5.99793	ENSMUSG00000114951.1	chr13	119962244	119963489	+
Gm36161	0	0	0	0	0	0	0	0	0	0	0	0	0	0	0	ENSMUSG00000114608.1	chr13	120010390	120018931	+
Gm21370	0.109642	0.05055	0.127287	0.11438	0.177543	0.038281	0.170782	0.328856	0.109232	0.070264	0.106433	0.310404	0.11322	0.126061	0.327264	ENSMUSG00000114871.1	chr13	120015264	120015972	-
Gm22108	0	0	0	0	0	0	0	0	0	0	0	0	0	0	0	ENSMUSG00000095379.1	chr13	120017108	120017213	-
Gm36079	0	0	0	0	0	0	0	0	0	0	0	0	0	0	0	ENSMUSG00000095029.1	chr13	120026439	120027011	-
Gm21188	0	0	0.000918	0.008689	0	0	0	0	0	0	0	0	0	0.013652	0	ENSMUSG00000095609.2	chr13	120034605	120052194	-
Gm24798	0	0	0	0	0	0	0	0	0	0	0	0	0	0	0	ENSMUSG00000093829.1	chr13	120045334	120045439	+
Gm31544	1.03471	0.620363	1.56159	0.424005	0.82567	0.937343	1.02174	0.666168	0.809967	0.39161	0.993922	0.702537	0.820107	0.67037	1.24633	ENSMUSG00000114375.1	chr13	120046573	120047013	+
Gm21378	6.06721	6.30598	5.68576	4.27857	5.0692	5.72953	7.69491	7.79001	7.9688	5.93294	6.28237	5.42674	6.28593	4.75421	5.94135	ENSMUSG00000114940.1	chr13	120099087	120100332	-
Gm20767	0	0	0	0	0	0	0	0	0	0	0	0	0	0	0	ENSMUSG00000096323.2	chr13	120140246	120155335	+
Gm20769	0.106477	0.053579	0	0	0	0	0	0.059173	0.273658	0.147942	0	0	0.190776	0.008334	0	ENSMUSG00000114798.1	chr13	120149379	120149708	+
Gm21818	0	0	0	0	0	0	0	0	0	0	0	0	0	0	0	ENSMUSG00000095653.2	chr13	120172433	120173888	+
Gm20763	0.012953	0.016975	0.007373	0.054951	0.074369	0.030607	0.012913	0	0.023114	0	0.032027	0.01572	0	0.010361	0.017249	ENSMUSG00000114398.1	chr13	120194514	120196371	+
Gm21762	0	0	0	0	0	0	0	0	0	0	0	0	0	0	0	ENSMUSG00000094027.2	chr13	120214593	120215947	-
Gm21731	0	0	0	0	0	0	0	0	0	0	0	0	0	0	0	ENSMUSG00000063846.8	chr13	120239111	120241367	+
AF067061	0	0	0	0	0	0	0	0	0	0	0	0	0	0	0	ENSMUSG00000095071.2	chr13	120263114	120264517	+
BC147527	0	0	0	0	0	0	0	0	0	0	0	0	0	0	0	ENSMUSG00000094796.2	chr13	120300392	120308779	+
Gm20900	95.7407	98.1708	92.8461	99.8903	94.6876	106.141	93.7648	88.2288	92.3791	106.105	101.967	111.994	105.466	118.619	109.11	ENSMUSG00000078180.4	chr13	120304194	120304665	-
Tcstv3	0	0	0	0	0	0	0	0	0	0	0	0	0	0	0	ENSMUSG00000095821.2	chr13	120316878	120318178	+
Gm48109	0	0	0	0	0	0	0	0	0	0	0	0	0	0	0	ENSMUSG00000114955.1	chr14	3000669	3001058	-
Gm2888	0	0	0	0	0	0.025089	0.053101	0.047663	0.041603	0	0.021024	0.039942	0.040426	0	0.058232	ENSMUSG00000090487.8	chr14	3030002	3038762	+
Gm2897	0.625761	0.529013	0.630875	0.522782	0.717745	0.721552	0.700657	0.863205	0.971059	0.840811	0.850068	0.75756	0.765976	0.4968	0.681113	ENSMUSG00000079410.4	chr14	3049285	3076840	+
Esd-ps	1.68449	1.76534	1.83767	2.10282	1.85531	1.72249	1.4192	1.85017	1.71918	1.8882	1.85916	1.90678	1.67091	2.48225	2.05357	ENSMUSG00000079101.3	chr14	3051653	3052499	-
Gm17051	0	0	0	0	0	0	0	0	0	0	0	0	0	0	0	ENSMUSG00000091289.1	chr14	3084899	3085385	-
Gm10340	0.058621	0.176728	0.179121	0.082946	0.091238	0.201717	0.200298	0.291683	0.227395	0.25512	0.334092	0.200209	0.246904	0.220916	0.216881	ENSMUSG00000071613.11	chr14	3133997	3141609	+
Gm17221	0	0	0	0	0	0	0	0	0	0	0	0	0	0	0	ENSMUSG00000090684.1	chr14	3149604	3150084	-
Gm17188	0	0	0	0	0	0	0	0	0	0	0	0	0	0	0	ENSMUSG00000091849.7	chr14	3186101	3262317	-
Gm5795	0	0.043571	0.097239	0.048259	0.230403	0.152971	0.060945	0.131788	0.264494	0.02971	0.16793	0.223437	0.169989	0.076061	0.124882	ENSMUSG00000079409.8	chr14	3188255	3196681	+
D830030K20Rik	0.436069	0.332261	0.535912	0.486144	0.467572	0.436954	0.660303	0.341976	0.453073	0.126155	0.319597	0.558234	0.226033	0.095791	0.295474	ENSMUSG00000096039.8	chr14	3208488	3234351	+
Gm17222	0.356471	0.519929	0.422058	0.613097	0.723004	0.520744	0.601703	0.643045	0.421146	0.444398	0.464763	0.512593	0.603081	0.828083	0.472591	ENSMUSG00000095512.1	chr14	3210975	3211821	-
Gm4904	0	0	0	0	0.003304	0	0.004752	0.005122	0.00342	0	0.01714	0.004796	0	0	0	ENSMUSG00000096217.1	chr14	3254679	3255873	-
1700110I01Rik	0	0	0	0	0.015454	0	0	0	0.00753	0	0	0	0.004752	0	0	ENSMUSG00000079407.9	chr14	3262340	3305832	+
Gm2956	0.245479	0.185828	0.159823	0.190847	0.081637	0.192825	0.226871	0.350032	0.271986	0.371828	0.340726	0.14411	0.236836	0.144923	0.222894	ENSMUSG00000096574.7	chr14	3332627	3354799	+
Gm17223	0	0	0	0	0	0	0	0	0	0	0	0	0	0	0	ENSMUSG00000090318.1	chr14	3362782	3363262	-
Gm10413	0	0.02928	0.115251	0	0.099078	0.138898	0.068781	0.131904	0.130264	0.038373	0.144455	0.179069	0.102751	0.104414	0.11509	ENSMUSG00000095533.7	chr14	3395093	3403525	+
Gm10409	0.786764	0.625764	0.706873	0.627343	0.613642	0.838752	0.934963	0.931177	1.01984	1.15922	1.05089	0.873614	0.720632	0.82538	1.12201	ENSMUSG00000096488.1	chr14	3412614	3433800	+
Gm3005	0.173877	0.140278	0.146879	0.184121	0.155267	0.255992	0.35733	0.371917	0.215363	0.293287	0.371349	0.169398	0.267394	0.182235	0.273547	ENSMUSG00000095195.7	chr14	3428103	3594220	+
Gm26817	0	0	0	0	0	0	0	0	0	0	0	0	0	0	0	ENSMUSG00000097382.1	chr14	3442185	3442523	-
Gm10408	0.042785	0	0.035009	0	0.086678	0.073499	0.067051	0.017792	0.070628	0.074242	0.050587	0.066743	0	0.019488	0	ENSMUSG00000072739.4	chr14	3449379	3459287	+
Gm8323	0	0	0	0	0.003287	0	0.004728	0.005096	0.003403	0	0.017054	0.004772	0	0	0	ENSMUSG00000090578.1	chr14	3479745	3480945	-
Gm8324	0	0.029767	0	0	0.003279	0	0.004716	0.005083	0.003395	0	0.010565	0.00476	0	0	0	ENSMUSG00000096905.1	chr14	3496367	3497570	-
Gm11109	0	0	0	0	0	0	0	0	0	0	0	0	0	0	0	ENSMUSG00000094880.1	chr14	3512378	3543372	+
Gm17107	0	0	0	0	0	0	0	0	0	0	0	0	0	0	0	ENSMUSG00000091010.1	chr14	3602203	3602755	-
Gm3012	0	0.02928	0.095673	0	0.090311	0.12764	0.064209	0.123796	0.10823	0.038373	0.130369	0.174581	0.09604	0.104414	0.106947	ENSMUSG00000095368.7	chr14	3634512	3642943	+
Gm3020	0.762775	0.615989	0.69075	0.558596	0.589787	0.818964	0.931076	0.922942	1.03552	1.14794	1.04895	0.877451	0.687436	0.837034	1.08437	ENSMUSG00000079402.9	chr14	3652030	3673215	+
Gm2866	0	0	0	0	0	0	0	0	0	0	0	0	0	0	0	ENSMUSG00000093891.1	chr14	3681525	3682005	-
Gm3043	0	0	0.082509	0	0.114451	0	0.029746	0	0.043746	0	0.073468	0.122918	0	0.023926	0	ENSMUSG00000090364.1	chr14	3688783	3698000	+
Gm2871	0	0	0	0	0.009837	0	0.014149	0.01525	0.010185	0	0.044589	0.014282	0	0	0	ENSMUSG00000096614.1	chr14	3713109	3714312	+
Gm2877	0	0	0	0	0	0	0	0	0	0	0	0	0	0	0	ENSMUSG00000096450.1	chr14	3735760	3736963	-
Gm21965	0	0	0	0	0	0	0	0	0	0	0	0	0	0	0	ENSMUSG00000095469.1	chr14	3751771	3782764	+
Gm3002	0.382547	0.600892	0.332346	0.261456	0.300371	0.392577	0.484475	0.523709	1.14205	0.521174	1.27881	0.400204	1.08934	0.784695	0.560649	ENSMUSG00000096793.7	chr14	3810074	3966518	+
Gm26886	0	0	0	0	0	0	0	0	0	0	0	0	0	0	0	ENSMUSG00000097127.7	chr14	3822531	3884087	-
Gm26570	0	0	0	0	0	0	0	0	0	0	0	0	0	0	0	ENSMUSG00000096955.1	chr14	3838995	3839336	-
Gm3033	0.047523	0.050379	0.160881	0.050613	0.107694	0.131829	0.17556	0.084635	0.25354	0.090612	0.04548	0.065108	0.048274	0.038325	0.022287	ENSMUSG00000093887.8	chr14	3846245	3856085	+
Gm2907	0	0	0	0	0	0	0	0	0	0	0	0	0	0	0	ENSMUSG00000097594.1	chr14	3876445	3877636	-
Gm2916	0	0	0	0	0.015772	0	0	0	0.009286	0	0	0	0.00485	0	0	ENSMUSG00000096218.2	chr14	3884172	3921640	+
Gm3029	0	0	0	0	0	0	0	0	0	0	0	0	0	0.011645	0	ENSMUSG00000096901.7	chr14	3931756	3940185	+
Gm3095	0.020047	0	0.084439	0.066588	0.189586	0.113572	0.112224	0.210433	0.148113	0.141227	0.221515	0.205852	0.124127	0.092411	0.061753	ENSMUSG00000091756.1	chr14	3963547	3970207	+
Gm17129	0	0	0	0	0	0	0	0	0	0	0	0	0	0	0	ENSMUSG00000091672.2	chr14	3978426	3978930	-
Gm3099	0	0	0	0	0.007445	0.02347	0	0	0.028543	0.012802	0.009397	0	0	0.009988	0	ENSMUSG00000095686.7	chr14	3998394	4007006	+
Gm5796	0.58661	0.416533	0.335642	0.279459	0.512022	0.379747	0.547109	0.512688	0.508986	0.268714	0.661286	0.266836	0.57202	0.247566	0.350365	ENSMUSG00000096775.1	chr14	4023941	4041370	+
Gm11107	0	0	0	0	0	0	0	0	0	0	0	0	0	0	0	ENSMUSG00000091027.1	chr14	4049381	4049885	-
Gm3115	0	0	0	0	0	0	0	0.027031	0	0	0.018147	0	0.015271	0	0	ENSMUSG00000091022.8	chr14	4084120	4099306	+
Gm8108	0.133244	0.167246	0.101446	0.133267	0.142994	0.258442	0.201995	0.33274	0.215441	0.231074	0.299641	0.14737	0.223988	0.132749	0.228727	ENSMUSG00000091563.8	chr14	4110526	4132784	+
Gm17152	0	0	0	0	0	0	0	0	0	0	0	0	0	0	0	ENSMUSG00000090292.1	chr14	4141216	4141750	-
Gm3127	0	0	0	0	0	0	0.026071	0	0.01052	0.021718	0	0	0.0199	0	0.036612	ENSMUSG00000090764.8	chr14	4165030	4173503	+
Gm2974	1.03222	0.686648	0.483382	0.739258	0.624363	1.52511	0.992298	1.07938	0.780834	1.18524	1.06558	1.13173	0.951676	0.573073	0.779258	ENSMUSG00000079391.10	chr14	4182576	4204895	+
Gm11105	0	0	0	0	0	0	0	0	0	0	0	0	0	0	0	ENSMUSG00000094072.1	chr14	4219147	4219624	-
Gm3138	0	0	0	0	0.047925	0	0	0.00828	0.012448	0	0	0	0.006514	0	0.019727	ENSMUSG00000091114.1	chr14	4249631	4258006	+
Gm17085	0	0	0	0	0	0	0	0	0	0	0	0	0	0	0	ENSMUSG00000091368.1	chr14	4266085	4266586	+
Gm3149	0.086792	0	0	0.024111	0.083482	0.101089	0.155501	0.01864	0.026708	0	0	0.169296	0.168499	0.041299	0.037958	ENSMUSG00000079389.10	chr14	4317283	4325721	+
2610042L04Rik	0.700272	0.731821	0.474353	0.88399	0.759528	0.891347	1.26634	0.606379	0.720001	0.963754	0.911877	0.638052	0.708035	0.675912	1.05238	ENSMUSG00000079388.9	chr14	4334763	4354688	+
Gm17086	0	0	0	0	0	0	0	0	0	0	0	0	0	0	0	ENSMUSG00000092045.1	chr14	4362622	4363105	-
Gm3159	0	0	0	0	0	0	0.054147	0	0.006824	0	0	0.026958	0	0.021255	0.041055	ENSMUSG00000095056.7	chr14	4397526	4406347	+
Gm3164	0.178305	0.140237	0.17169	0.161544	0.252415	0.368224	0.345649	0.376394	0.377008	0.232267	0.598706	0.380444	0.290999	0.243465	0.339741	ENSMUSG00000091418.2	chr14	4415448	4443839	+
Gm3173	1.87159	1.0819	0.722165	0.703177	0.758792	1.14307	2.01154	1.85624	1.50298	1.58482	2.79521	1.00563	1.4675	1.26377	1.40027	ENSMUSG00000079386.8	chr14	4430992	4519452	+
Gm17170	0	0	0	0	0	0	0	0	0	0	0	0	0	0	0	ENSMUSG00000079392.3	chr14	4451655	4451970	-
Gm3182	0.006819	0.026251	0	0	0	0.018391	0.051541	0.043345	0.056989	0.05006	0.048507	0.040056	0.06124	0.030816	0.082205	ENSMUSG00000091148.7	chr14	4481745	4490177	+
Gm17074	0	0	0	0	0	0	0	0	0	0	0	0	0	0	0	ENSMUSG00000090865.2	chr14	4528752	4529307	-
Gm3030	0	0	0	0	0	0	0	0	0	0	0	0	0	0	0	ENSMUSG00000091894.1	chr14	4536038	4538795	+
Gm26655	0	0	0	0	0	0	0	0	0	0	0	0	0	0	0	ENSMUSG00000097822.7	chr14	4551493	4585439	-
Gm3047	0	0	0	0	0	0	0.065173	0	0.048395	0	0.011452	0	0	0	0	ENSMUSG00000090472.8	chr14	4555405	4562747	+
Gm8164	0	0	0	0	0	0	0	0	0	0	0	0	0	0	0	ENSMUSG00000090598.1	chr14	4577811	4579002	-
Gm26898	0	0	0	0	0	0	0	0	0	0	0	0	0	0	0	ENSMUSG00000097798.1	chr14	4593905	4622304	+
Gm8159	0	0	0	0	0	0	0	0.009764	0.018544	0	0.060918	0.017854	0.022776	0.019915	0	ENSMUSG00000094258.7	chr14	4632352	4640802	+
Gm3239	0.183907	0.136959	0.140715	0.101956	0.152423	0.607622	0.486441	0.242556	0.194487	0.3223	0.581766	0.557059	0.406057	0.155525	0.159562	ENSMUSG00000090872.8	chr14	4664192	4670850	+
Gm17073	0	0	0	0	0	0	0	0	0	0	0	0	0	0	0	ENSMUSG00000090328.1	chr14	4679022	4679577	-
Gm7876	0.006799	0.028442	0	0	0	0.020177	0.043244	0.03561	0.059927	0.025299	0.041156	0.039942	0.064961	0.029722	0.078325	ENSMUSG00000091700.7	chr14	4709238	4717678	+
Gm3252	0.241103	0.261214	0.307946	0.095436	0.265075	0.313449	0.366682	0.345791	0.431396	0.223177	0.493568	0.353305	0.371195	0.219622	0.327521	ENSMUSG00000094628.7	chr14	4726775	4747493	+
Gm3084	0	0	0	0	0	0	0	0	0	0	0	0	0	0	0	ENSMUSG00000091221.1	chr14	4755722	4756319	-
Gm9602	0	0	0	0	0	0	0.021471	0	0.018745	0.013422	0.039637	0.019219	0.018015	0	0.020827	ENSMUSG00000090539.8	chr14	4776337	4785002	+
Gm3091	0	0	0	0	0	0	0	0	0	0	0	0	0	0	0	ENSMUSG00000090465.1	chr14	4792713	4793196	-
Gm3269	0	0	0	0	0	0	0	0	0	0	0	0	0	0	0	ENSMUSG00000091494.8	chr14	4838106	4846867	+
Gm3264	0.442579	0.356333	0.349024	0.527133	0.403155	0.473417	0.371624	0.483971	0.394271	0.645056	0.793212	0.596079	0.436675	0.426304	0.364039	ENSMUSG00000094132.7	chr14	4855576	4875851	+
Gm26650	0	0	0	0	0	0	0	0	0	0	0	0	0	0	0	ENSMUSG00000097278.7	chr14	4867977	4930414	-
Gm3278	0.011993	0.01534	0.015608	0.01653	0.053047	0.0462	0.028449	0.040997	0	0	0.017248	0	0	0.013932	0.021365	ENSMUSG00000091185.1	chr14	4892416	4902431	+
Gm8305	0	0	0	0	0	0	0	0	0	0	0	0	0	0	0	ENSMUSG00000095196.1	chr14	4922785	4923979	-
Gm10410	0	0	0	0	0	0	0	0	0	0	0	0	0	0	0	ENSMUSG00000093827.1	chr14	4938879	4967273	+
Gm8297	0	0	0	0	0.024278	0	0.010463	0	0	0.069388	0	0.020421	0	0.012377	0	ENSMUSG00000090827.8	chr14	4983935	4992409	+
Gm3298	0.243723	0.100488	0.135972	0	0	0.192123	0.251532	0.214834	0.28054	0.183252	0.1022	0	0.154296	0.340895	0.188394	ENSMUSG00000079383.9	chr14	5015891	5019119	+
4930555G01Rik	0	0	0	0	0	0	0.011329	0.09141	0.016564	0.019903	0	0.029315	0	0	0	ENSMUSG00000096197.1	chr14	5050629	5059243	+
Gm8281	0.620885	0.27316	0.437879	0.407757	0.374166	0.645775	0.59491	0.894939	0.626919	0.743895	1.01813	0.728355	0.479075	0.450379	0.827825	ENSMUSG00000095681.7	chr14	5071040	5093318	+
Gm17069	0	0	0	0	0	0	0	0	0	0	0	0	0	0	0	ENSMUSG00000090636.1	chr14	5101298	5101787	-
Gm8279	0	0.01637	0.075309	0	0.133286	0.170584	0.044404	0.11658	0.064638	0.021453	0.142428	0.167706	0.08812	0.058377	0.092761	ENSMUSG00000079378.8	chr14	5131519	5139959	+
Gm26552	0	0	0	0	0	0	0	0	0	0	0	0	0	0	0	ENSMUSG00000097218.7	chr14	5161446	5221712	-
Gm3317	0.18697	0.668395	0.146745	0.222008	0.396075	0.267446	0.627953	0.264273	0.393972	0.226223	0.580785	0.158213	0.4376	0.348008	0.488652	ENSMUSG00000095912.1	chr14	5164535	5169233	+
Gm3140	0	0	0	0	0	0	0	0	0	0	0	0	0	0	0	ENSMUSG00000091404.1	chr14	5178549	5179029	-
Gm8271	0	0	0.068545	0	0.023506	0	0.01386	0	0	0	0	0	0	0.01248	0	ENSMUSG00000079380.4	chr14	5185793	5193743	+
Gm3326	0	0	0	0	0	0	0	0	0	0	0	0	0	0	0	ENSMUSG00000090900.1	chr14	5214084	5215126	-
Gm3526	0.142682	0.092237	0.261961	0.128182	0.086507	0.150047	0.24844	0.229304	0.184152	0.260738	0.331591	0.195154	0.25109	0.198782	0.202439	ENSMUSG00000094929.1	chr14	5253907	5260580	-
Gm3339	0	0	0	0	0	0	0	0	0	0	0	0	0	0	0	ENSMUSG00000091995.1	chr14	5277775	5280522	-
Gm3542	0	0	0	0.007596	0	0	0	0	0	0	0	0	0	0	0.011651	ENSMUSG00000096023.1	chr14	5326255	5334928	-
Gm17126	0	0	0	0	0	0	0	0	0	0	0	0	0	0	0	ENSMUSG00000091713.1	chr14	5357260	5357782	+
Gm3500	0.208864	0.231746	0.217702	0.23083	0.286534	0.344905	0.534383	0.28942	0.478335	0.363291	0.399892	0.344221	0.274329	0.425544	0.303289	ENSMUSG00000096003.7	chr14	5365794	5389049	-
Gm3348	0.013633	0	0.074984	0.062207	0.02108	0.036011	0.057567	0.081377	0.065803	0.043956	0.087497	0.144942	0.099445	0.114808	0	ENSMUSG00000106752.1	chr14	5385806	5386655	+
Gm3194	0.459581	0.53612	0.498228	0.320666	0.52399	0.530488	0.493385	0.539758	0.514078	0.676385	0.572111	0.512759	0.632068	0.472201	0.570403	ENSMUSG00000094825.8	chr14	5438065	5455467	-
Gm8246	0	0.017799	0	0.017676	0.020541	0.016662	0.027072	0.044889	0	0.02305	0.016747	0.020494	0.057344	0.014505	0.032908	ENSMUSG00000095797.8	chr14	5469438	5477830	-
Gm3187	0	0.011417	0	0	0.011777	0	0.014675	0	0.021765	0.014467	0.026668	0	0	0	0.039969	ENSMUSG00000094578.8	chr14	5484207	5492584	+
Gm3488	0.177828	0.253858	0.199596	0.165306	0.479069	0.267227	0.398184	0.247841	0.395746	0.307373	0.559964	0.198888	0.389195	0.40924	0.295456	ENSMUSG00000095295.8	chr14	5501674	5522927	+
Gm26893	0	0	0	0	0	0	0	0	0	0	0	0	0	0	0	ENSMUSG00000097450.7	chr14	5514087	5574342	-
Gm26746	0	0	0	0	0	0	0	0	0	0	0	0	0	0	0	ENSMUSG00000097780.1	chr14	5531178	5531664	-
Gm3532	0.038789	0	0.072129	0	0.024735	0	0.014584	0	0	0	0	0	0	0.013133	0	ENSMUSG00000097853.1	chr14	5538496	5546373	+
Gm8266	0	0	0	0	0	0	0	0	0	0	0	0	0	0	0	ENSMUSG00000096286.1	chr14	5566713	5567904	-
Gm26731	0	0	0	0	0	0	0	0	0	0	0	0	0	0	0	ENSMUSG00000097349.1	chr14	5597554	5598096	+
Gm3383	1.66171	1.0653	0.888897	1.03321	1.09855	1.06185	1.08196	0.883485	1.15403	1.53047	1.26623	1.12583	1.55276	0.918152	1.31674	ENSMUSG00000096629.7	chr14	5607620	5807982	-
Gm3344	0	0	0	0	0	0	0	0	0	0	0	0	0	0	0	ENSMUSG00000091595.1	chr14	5610194	5613188	-
Gm8265	0	0	0	0	0	0	0	0	0	0	0	0	0	0	0	ENSMUSG00000090547.1	chr14	5630281	5633028	-
Gm9603	0	0	0	0	0	0	0	0	0	0	0	0	0	0	0.011651	ENSMUSG00000096470.1	chr14	5678784	5687457	-
Gm3373	0.255557	0.360874	0.388805	0.267706	0.394795	0.482462	0.615144	0.431678	0.771429	0.489104	0.48784	0.561884	0.405639	0.308613	0.408442	ENSMUSG00000094370.7	chr14	5718336	5741577	-
Gm3170	0.013633	0	0.074984	0.062207	0.02108	0.054933	0.057473	0.081377	0.070484	0.043826	0.087598	0.171822	0.114258	0.114808	0	ENSMUSG00000107157.1	chr14	5738334	5739183	+
Gm26557	0	0	0	0	0	0	0	0	0	0	0	0	0	0	0	ENSMUSG00000097024.1	chr14	5782044	5782536	+
Gm3424	0.01118	0.009593	0	0.047558	0	0.010798	0.056988	0.029012	0.037619	0.025346	0.027795	0	0.048945	0	0.048119	ENSMUSG00000090512.8	chr14	5821934	5830329	-
Gm17158	0	0	0	0	0	0	0	0	0	0	0	0	0	0	0	ENSMUSG00000090552.1	chr14	5849357	5849849	+
Gm8237	0.039394	0.00434	0	0	0.021609	0.003939	0.031594	0.027872	0.029894	0.012145	0.08211	0.011249	0.026282	0.00449	0.059768	ENSMUSG00000090707.8	chr14	5857918	5880382	-
Gm17046	0.482592	0.870592	0.603981	1.21566	0.737132	0.844476	0.846888	1.14431	0.905706	0.941384	0.874624	1.56436	0.723032	1.22774	1.04402	ENSMUSG00000091613.1	chr14	5877076	5877925	+
Gm3242	0	0	0	0	0	0	0	0	0	0	0	0	0	0	0	ENSMUSG00000079379.2	chr14	5893193	5899001	-
Gm17047	0	0	0	0	0	0	0	0	0	0	0	0	0	0	0	ENSMUSG00000090927.1	chr14	5930665	5931094	+
Gm3248	0.063973	0.026559	0.021666	0.041201	0	0.13408	0.025832	0	0	0	0.088525	0.080234	0.192213	0.088329	0.098744	ENSMUSG00000091275.1	chr14	5939225	5961745	-
Gm17048	0.080787	0.048359	0.023087	0.21431	0.19637	0.220147	0.104321	0.160761	0.249942	0.180706	0.224962	0.486314	0.143615	0.349039	0.188431	ENSMUSG00000095991.1	chr14	5958445	5959291	+
Gm3453	0.105868	0.031675	0.04937	0.066153	0.225083	0.323538	0.465413	0.219914	0.630671	0.185063	0.947994	1.21591	0.556726	0.128586	0.663179	ENSMUSG00000090643.8	chr14	5970744	5979137	-
Gm3261	0	0	0	0	0	0	0	0	0	0	0	0	0	0	0	ENSMUSG00000093892.1	chr14	6008825	6009305	+
Gm8206	0.113644	0.174811	0.124808	0.088802	0.275853	0.521102	0.171315	0.493823	0.230933	0.871728	0.261366	0.07629	0.345188	0.086057	0.448177	ENSMUSG00000091568.8	chr14	6016759	6093942	-
Gm17045	2.41504	2.41456	2.5991	3.10296	3.05686	2.81161	2.38665	2.50631	2.78573	2.93455	3.13019	3.22937	2.90453	3.61231	3.07055	ENSMUSG00000094737.1	chr14	6034967	6035810	+
Gm6337	0	0.006433	0	0	0	0.011849	0	0.019342	0.030273	0	0.04599	0	0.009391	0	0	ENSMUSG00000091882.8	chr14	6049469	6058267	-
Gm3275	0	0	0	0	0	0	0	0	0	0	0	0	0	0	0	ENSMUSG00000091290.1	chr14	6078696	6079182	+
Gm3468	0.486289	0.416596	0.430475	0.253454	0.387908	0.323792	0.624183	0.28874	0.738164	0.626306	0.755428	0.663667	0.642566	0.404939	0.484603	ENSMUSG00000094634.8	chr14	6087295	6108665	-
Gm3476	0.047848	0	0	0	0	0.018184	0.049121	0	0.052182	0	0	0.053159	0.115299	0	0.013918	ENSMUSG00000079371.9	chr14	6105321	6125807	-
Gm26991	0	0	0	0	0	0	0	0	0	0	0	0	0	0	0	ENSMUSG00000097199.1	chr14	6154002	6172001	-
Gm3208	0	0	0	0	0	0	0	0	0	0	0	0	0	0	0	ENSMUSG00000091752.2	chr14	6202334	6202760	+
Gm21560	0	0	0	0	0	0	0	0	0	0	0	0	0	0	0.011634	ENSMUSG00000094460.7	chr14	6210617	6219292	-
Gm21772	0	0	0	0	0	0	0	0	0	0	0	0	0	0	0	ENSMUSG00000096507.1	chr14	6251403	6251880	+
Gm3411	0.767731	0.90864	0.553161	0.52958	0.829119	1.10911	0.885322	1.09347	0.997809	1.14112	0.836136	1.03661	0.990901	0.637215	0.803168	ENSMUSG00000079396.4	chr14	6259747	6287250	-
Gm21103	0	0	0.012156	0	0	0	0.02214	0	0.036	0	0.037377	0	0.033985	0	0.015126	ENSMUSG00000094811.7	chr14	6296365	6304843	-
Gm3618	0	0	0	0	0	0	0	0	0	0	0	0	0	0	0	ENSMUSG00000096828.1	chr14	6314876	6343678	-
Gm26630	0	0	0	0	0	0	0	0	0	0	0	0	0	0	0	ENSMUSG00000097447.7	chr14	6352044	6446960	+
Gm8340	0	0	0	0	0	0	0	0	0	0	0	0	0	0	0	ENSMUSG00000091776.1	chr14	6358497	6359687	+
Gm16440	0.021492	0.025781	0.014152	0	0	0	0	0	0	0.115382	0.048258	0.063104	0	0	0.032078	ENSMUSG00000072738.3	chr14	6380721	6390319	-
Gm3591	0.672535	0.605353	0.550137	0.37359	0.692061	0.707843	0.828481	0.799374	0.95721	0.940954	1.28376	0.750165	0.922475	0.680822	0.820842	ENSMUSG00000096904.7	chr14	6405827	6412482	-
Gm3594	0	0	0.010952	0	0.050379	0.025843	0.044672	0.031067	0.012449	0	0	0	0.027352	0	0	ENSMUSG00000095360.7	chr14	6435796	6444611	-
Gm8356	0	0	0	0	0	0	0.013713	0	0.019075	0	0.036469	0.030214	0	0	0.020827	ENSMUSG00000090627.8	chr14	6528612	6537290	-
Gm3629	0.202191	0.030842	0.210564	0.045268	0.137327	0.216773	0.207877	0.240759	0.284788	0.272954	0.390772	0.225179	0.323541	0.175605	0.140127	ENSMUSG00000093898.2	chr14	6583959	6590613	-
Gm3460	0	0	0	0	0.007869	0	0	0	0	0	0	0	0	0.013936	0	ENSMUSG00000096839.7	chr14	6613967	6622418	-
Gm10251	0	0	0	0	0.005783	0	0.013551	0	0.006135	0	0	0	0.00489	0	0	ENSMUSG00000094590.2	chr14	6638420	6684170	-
Gm26680	0	0	0	0	0	0	0	0	0	0	0	0	0	0	0	ENSMUSG00000097901.7	chr14	6684255	6783942	+
Gm3466	0	0	0	0	0	0	0	0	0	0	0	0	0	0	0	ENSMUSG00000096927.1	chr14	6690690	6691881	+
Gm8050	0.011279	0.035487	0.06581	0	0	0.035345	0.018988	0.016935	0.016566	0	0	0	0.088488	0.010947	0	ENSMUSG00000091814.1	chr14	6712183	6720251	-
Gm3636	1.52759	0.37781	0.584595	0.473972	0.843041	1.52975	1.99164	2.06093	1.89872	1.74594	2.28091	1.39509	2.21292	0.507567	0.775429	ENSMUSG00000091754.8	chr14	6735685	6742332	-
Gm8362	0	0	0.012051	0	0	0.001809	0.014298	0.039491	0.027291	0	0.012083	0.015039	0.028129	0	0.021826	ENSMUSG00000090404.7	chr14	6765962	6774411	-
Gm3642	0	0	0	0	0	0	0	0	0	0	0	0	0	0	0.013642	ENSMUSG00000096685.7	chr14	6832231	6840311	-
Gm3667	0.38902	0.408645	0.188809	0.117603	0.188195	0.555595	0.522889	0.434619	0.426558	0.224014	0.418277	0.25049	0.581168	0.318484	0.274336	ENSMUSG00000090691.3	chr14	6868502	6889962	-
Gm47747	0	0	0	0	0	0	0	0	0	0	0	0	0	0	0	ENSMUSG00000114950.1	chr14	6956945	6957625	+
Gm6356	0	0	0	0.006184	0	0	0	0	0	0.055878	0	0	0	0	0	ENSMUSG00000091400.1	chr14	6965449	6973818	-
Gm47749	0	0	0	0	0	0	0	0	0	0	0	0	0	0	0	ENSMUSG00000114611.1	chr14	6997191	6997782	+
Gm10406	0.48281	0.412308	0.586435	0.293911	0.451068	0.463055	0.61614	0.68919	0.606002	0.895944	1.04895	0.7479	0.759869	0.512904	0.715255	ENSMUSG00000093985.7	chr14	7006115	7027449	-
Gm3685	0	0.038169	0	0	0	0.044697	0.064559	0.082539	0.114915	0.038801	0.064676	0.152834	0.054625	0	0.184185	ENSMUSG00000094021.7	chr14	7036535	7044970	-
Gm47764	0	0	0	0	0	0	0	0	0	0	0	0	0	0	0	ENSMUSG00000114657.1	chr14	7074598	7075170	+
Gm3696	0.669971	0.497586	0.889294	0.553894	0.560721	0.769798	0.97438	1.12433	1.00928	0.69671	1.48506	0.838323	1.09308	0.580042	0.536058	ENSMUSG00000092167.8	chr14	7083208	7100621	-
Gm6676	0	0	0	0	0	0	0	0	0.025562	0	0.016749	0.035913	0	0	0	ENSMUSG00000096869.7	chr14	7116798	7125412	-
Gm3512	0.349607	0.606493	0.436876	0.317381	0.219229	0.36957	0.104014	0.732266	0.369977	0.367563	0.638289	0.518182	0.618175	0.433738	0.521751	ENSMUSG00000090363.8	chr14	7153511	7174533	-
Gm16434	0	0	0	0	0	0	0	0	0.025562	0	0.016749	0.035913	0	0	0	ENSMUSG00000095015.7	chr14	7185927	7194540	-
Gm3715	0.087823	0	0	0.198532	0.147291	0.072855	0.028057	0.101083	0.131658	0.220621	0.273748	0	0.540755	0	0.651501	ENSMUSG00000072731.6	chr14	7223692	7229138	-
Gm5456	2.99495	2.48509	2.79716	3.0564	3.61379	3.32223	3.05562	3.47023	2.99088	3.76274	3.52319	3.54915	3.37374	4.0718	3.04295	ENSMUSG00000094242.2	chr14	7241442	7242285	+
Gm3727	0	0	0	0	0	0	0	0	0	0	0	0	0	0	0	ENSMUSG00000096183.7	chr14	7255889	7264714	-
Gm3739	0.895674	1.12442	0.972582	0.639795	0.637453	1.46338	1.29381	1.81869	1.4284	1.49859	2.57068	2.2379	1.93638	1.84012	1.70728	ENSMUSG00000091472.2	chr14	7293648	7315049	-
Gm5797	0	0	0	0	0	0	0	0	0	0	0	0	0	0.011493	0	ENSMUSG00000072726.3	chr14	7323988	7332395	-
Gm8374	0	0	0	0	0	0	0	0	0	0	0	0	0	0	0	ENSMUSG00000091676.1	chr14	7362097	7365134	-
Gm10339	0	0	0	0	0.005772	0	0.013526	0	0	0	0	0	0.004882	0	0	ENSMUSG00000071591.3	chr14	7374667	7412375	-
4933406F09Rik	0	0	0	0	0	0	0	0	0	0	0	0	0	0	0	ENSMUSG00000090585.8	chr14	7412460	7508369	+
Gm8379	0	0	0	0	0	0	0	0	0	0	0	0	0	0.002384	0	ENSMUSG00000090618.1	chr14	7418908	7420099	+
Gm3755	0.015918	0	0.013817	0	0	0.084002	0.065241	0.037079	0.03623	0.060956	0	0	0.048207	0.022393	0.021921	ENSMUSG00000091227.1	chr14	7440924	7450917	-
Gm3752	0.153799	0.184249	0.177936	0.100749	0.175397	0.214672	0.261448	0.329824	0.323262	0.473236	0.388858	0.11692	0.378698	0.182057	0.205465	ENSMUSG00000091617.8	chr14	7466362	7483762	-
Gm3760	0	0	0	0	0	0	0	0	0	0	0	0	0	0	0	ENSMUSG00000091325.2	chr14	7498713	7506148	-
Gm3558	0.731864	0.507315	0.826748	0.645548	0.654642	0.96018	1.09609	0.994695	1.16375	0.947426	1.21153	0.881092	0.974012	0.852865	0.756477	ENSMUSG00000079364.3	chr14	7545151	7568566	-
Gm17121	0.131437	0.204519	0.281645	0.397442	0.48455	0.368237	0.375087	0.328886	0.205583	0.223642	0.194578	0.343907	0.428427	0.518298	0.222863	ENSMUSG00000096579.1	chr14	7565259	7566105	+
Gm10338	0	0.039904	0	0.08523	0.089729	0.087367	0.064209	0.139604	0.118638	0	0.100624	0.157859	0.063232	0.078989	0.114276	ENSMUSG00000094706.7	chr14	7580617	7595592	-
Gm47876	0	0	0	0	0	0	0	0	0	0	0	0	0	0	0	ENSMUSG00000114236.1	chr14	7627888	7628386	+
Gm10128	0.024109	0.123769	0.22989	0	0.253577	0.124004	0.150125	0.314272	0.300557	0.314438	0.334839	0.121161	0.321124	0.195902	0.132155	ENSMUSG00000063277.7	chr14	7640895	7643972	-
Gm10044	0	0	0	0	0	0	0	0	0	0	0	0.095755	0	0	0	ENSMUSG00000072723.10	chr14	7744063	7791651	-
Gm16741	0	0	0	0	0	0	0	0	0	0	0	0	0	0	0	ENSMUSG00000084775.2	chr14	7749945	7775528	+
Gm26661	0	0	0	0	0	0	0	0	0	0	0	0	0	0	0	ENSMUSG00000097169.1	chr14	7791587	7792057	+
Gm8396	0.019885	0.01829	0	0	0.020756	0	0.087459	0	0.100524	0.082323	0.075448	0	0.033166	0	0.105919	ENSMUSG00000049460.7	chr14	7801208	7802030	+
Flnb	27.2248	24.4109	23.9656	32.4652	33.6977	36.7108	42.9193	48.3781	48.8774	26.7599	23.6785	22.8762	27.5946	19.8537	25.6647	ENSMUSG00000025278.9	chr14	7817957	7951588	+
Gm45521	0	0	0	0.567886	0.558631	0.709318	0.223603	0.258682	0.515174	0	0	0	0	0	0	ENSMUSG00000109649.1	chr14	7957288	7960636	+
Dnase1l3	0	0	0	0.018067	0	0	0	0	0	0	0	0	0	0	0	ENSMUSG00000025279.7	chr14	7964533	7994573	-
Abhd6	8.97079	7.06577	5.31567	8.24521	8.85987	7.29218	7.25658	8.11229	8.16657	6.84791	6.03034	5.77305	7.65333	5.86207	7.441	ENSMUSG00000025277.14	chr14	8002902	8056763	+
Rpp14	56.2684	61.7577	61.4983	60.6205	72.2104	65.1623	69.6207	69.2256	70.7675	61.0571	63.8878	69.7025	67.9913	56.3261	67.6781	ENSMUSG00000023156.4	chr14	8080367	8091834	+
Pxk	6.88642	8.02907	6.97887	8.57476	9.08167	9.98457	9.47242	9.90716	10.4176	5.76244	4.99405	4.68521	6.05558	5.02014	5.50777	ENSMUSG00000033885.15	chr14	8098211	8165117	+
Pdhb	111.529	112.078	109.451	98.5939	104.7	113.067	118.299	117.803	120.553	119.667	119.785	118.475	120.826	115.43	120.39	ENSMUSG00000021748.9	chr14	8165996	8173025	-
Kctd6	16.7587	17.9297	16.1588	8.07943	9.48379	10.8206	8.42892	10.3817	11.2908	10.1733	10.612	9.11016	13.4209	9.67858	10.3703	ENSMUSG00000021752.13	chr14	8214140	8223563	+
Acox2	0	0	0	0	0	0	0	0	0	0	0	0	0	0	0	ENSMUSG00000021751.13	chr14	8225511	8259353	-
Fam107a	0.043325	0	0	0.131633	0.039225	0.096426	0.299462	0.052466	0.201762	0	0.038295	0	0	0	0	ENSMUSG00000021750.15	chr14	8296274	8318023	-
Oit1	0	0	0	0	0.108338	0	0	0	0	0	0	0	0	0	0	ENSMUSG00000021749.6	chr14	8348937	8378754	-
2610318M16Rik	0	0	0	0	0	0	0	0	0	0	0	0	0	0	0	ENSMUSG00000114532.1	chr14	8367440	8371010	+
Gm8416	5.72746	5.47867	5.76133	6.31442	6.53588	7.49834	7.08636	6.7111	7.30599	6.09369	5.41158	5.83576	5.9488	5.67982	6.28667	ENSMUSG00000114533.1	chr14	8408917	8410195	+
4930452B06Rik	10.6262	10.3224	10.964	12.2497	11.8849	13.3964	12.3344	14.5346	14.4319	16.1311	15.0755	12.5872	17.0219	14.7335	17.9776	ENSMUSG00000021747.12	chr14	8431192	8666240	-
4930455B14Rik	0	0	0	0	0	0	0	0	0	0	0	0	0	0	0	ENSMUSG00000097898.8	chr14	8666386	8673378	+
Gm20241	0	0	0	0	0	0	0	0	0	0	0	0	0	0	0	ENSMUSG00000114764.1	chr14	8687419	8687965	+
Gm9800	229.894	229.159	233.326	240.003	248.891	259.533	272.971	265.775	271.199	230.226	232.1	236.362	229.68	228.189	251.474	ENSMUSG00000045799.6	chr14	8800000	8800335	-
Gm48364	0	0	0	0	0	0	0	0	0	0	0	0	0	0.008092	0	ENSMUSG00000114413.1	chr14	8858989	8860050	-
Gm18071	0	0	0	0	0	0	0	0	0	0	0	0	0	0	0	ENSMUSG00000114464.1	chr14	8925472	8926180	-
Gm48370	0	0	0	0	0	0	0	0	0	0	0	0	0	0	0	ENSMUSG00000114615.1	chr14	9400624	9459180	+
Gm48371	0	0	0	0	0	0	0	0	0	0	0	0	0	0	0	ENSMUSG00000114298.1	chr14	9443375	9469555	-
Fhit	1.35984	1.85653	2.65315	3.39808	3.44856	3.46829	0.839593	3.70128	2.79143	1.36709	1.15436	2.05097	2.33052	3.24388	3.148	ENSMUSG00000060579.13	chr14	9550092	11162035	-
Hmgb3-ps	0	0	0	0	0	0	0	0	0	0	0	0	0.108415	0	0	ENSMUSG00000089795.1	chr14	9863102	9863702	+
Mnd1-ps	0.649485	0.634917	0.564769	0.639927	0.158002	0.504284	0.731705	0.908606	0.446651	1.0107	0.894178	0.433261	0.643978	0.143043	1.18917	ENSMUSG00000089686.2	chr14	9884195	9886768	+
Gm48438	0	0	0	0	0	0	0	0	0	0	0	0	0	0	0	ENSMUSG00000114691.1	chr14	9901921	9904368	-
Gm48430	0	0	0	0	0	0	0	0	0	0	0	0	0	0	0	ENSMUSG00000114467.1	chr14	10017223	10018671	-
Gm48439	0	0	0	0	0	0	0	0	0	0	0	0	0	0	0	ENSMUSG00000114391.1	chr14	10178620	10186051	+
Gm48442	0	0	0	0	0	0	0	0	0	0	0	0	0	0	0	ENSMUSG00000114749.1	chr14	10377697	10379948	-
Gm22053	0	0	0	0	0	0	0	0	0	0	0	0	0	0	0	ENSMUSG00000065328.1	chr14	10478674	10478873	+
Fhitos	0	0	0	0	0	0	0	0	0	0	0	0	0	0	0	ENSMUSG00000089833.2	chr14	10738535	10783076	+
Gm48437	0	0	0	0	0	0	0	0	0	0	0	0	0	0	0	ENSMUSG00000114305.1	chr14	10779067	10780448	-
Slc25a5-ps	0.30302	0.18166	0.01275	0.103122	0.041913	0.106957	0.006971	0.26428	0.113817	0.11419	0.038631	0.261272	0	0.105105	0.467147	ENSMUSG00000089785.2	chr14	11161529	11181110	+
Rpl21-ps4	0.115053	0.556241	0.224857	0.229994	0.321974	0.402128	0.720245	0.295497	0.179957	0.277413	0.198751	0.476824	0.216022	0.516581	0.679626	ENSMUSG00000072714.2	chr14	11227552	11227989	+
Gm3839	1.05311	1.25894	1.00064	1.44792	1.37458	1.28683	1.1977	1.14767	1.21165	1.35121	1.2714	1.58396	1.60864	2.43587	1.99775	ENSMUSG00000097148.2	chr14	11280735	11356726	-
Mir5124b	0	0	0	0	0	0	0	0	0	0	0	0	0	0	0	ENSMUSG00000099218.1	chr14	11282477	11282561	+
Gm25466	0	0	0	0	0	0	0	0	0	0	0	0	0	0	0	ENSMUSG00000096758.1	chr14	11335873	11336004	+
Gm48592	0	0	0	0	0	0	0	0	0	0	0	0	0	0	0	ENSMUSG00000114216.1	chr14	11392560	11392925	+
Gm48594	0	0	0	0	0	0	0	0	0	0	0	0	0	0	0	ENSMUSG00000114786.1	chr14	11460359	11502992	+
Gm8438	0.056041	0.056399	0	0	0	0	0.056634	0	0	0	0	0	0	0	0	ENSMUSG00000114850.1	chr14	11491032	11491658	-
Gm48595	0	0	0	0	0	0	0	0	0	0	0	0	0	0	0	ENSMUSG00000114849.1	chr14	11510535	11520770	-
Ptprg	58.4655	55.4175	56.115	46.2161	41.2501	41.7368	58.216	63.1899	58.2306	48.9488	43.5985	38.7832	44.4156	36.8045	47.865	ENSMUSG00000021745.14	chr14	11553532	12242041	+
Gm48602	0	0	0.03858	0	0.040564	0	0	0.051905	0	0	0	0.020975	0.019602	0	0	ENSMUSG00000114310.1	chr14	11767943	11771311	+
Gm48601	0	0	0	0.057727	0	0.017335	0	0	0	0	0	0	0	0.022675	0	ENSMUSG00000114431.1	chr14	11867594	11870625	+
Gm48600	0.016116	0	0.034402	0.038938	0	0.028849	0	0	0.036423	0.04448	0.027528	0.031546	0.073703	0.005116	0	ENSMUSG00000114267.1	chr14	11904679	11909158	+
Gm3848	0	0	0	0	0	0	0	0	0	0	0	0	0	0	0	ENSMUSG00000085883.2	chr14	11965446	11981223	-
Gm48603	0	0	0	0	0	0	0	0	0	0	0	0	0	0	0	ENSMUSG00000114246.1	chr14	12151447	12152584	-
Gm49355	0.041458	0.020859	0.019133	0.015678	0	0.010858	0	0.027794	0.018838	0.001385	0.046615	0	0	0.065132	0.013978	ENSMUSG00000114378.1	chr14	12283976	12324454	+
3830406C13Rik	3.27085	6.97088	3.75986	4.17292	4.24874	3.17224	5.84262	4.61502	5.60136	3.20044	3.91352	3.93759	3.41618	2.31347	3.01834	ENSMUSG00000033111.16	chr14	12284173	12303231	+
D030051J21Rik	0.023328	0.046166	0.024898	0	0.044155	0.02088	0.023256	0.112624	0.047439	0.032192	0	0.022831	0.042674	0	0.061508	ENSMUSG00000114853.1	chr14	12321379	12324473	+
Gm24578	0	0	0	0	0	0	0	0	0	0	0	0	0	0	0	ENSMUSG00000077158.1	chr14	12333776	12333904	-
Fezf2	0	0.059021	0.06345	0.251479	0.235311	0	0.088702	0	0.040387	0	0	0	0	0	0	ENSMUSG00000021743.6	chr14	12342094	12348189	-
Cadps	4.75246	4.69366	4.37893	4.60316	2.31133	2.10671	4.46029	1.98534	2.7926	1.88088	1.08512	1.12475	1.46774	1.57063	1.32966	ENSMUSG00000054423.14	chr14	12372563	12823079	-
Gm48239	0	0	0	0	0	0	0	0	0	0	0	0	0	0	0	ENSMUSG00000114230.1	chr14	12374585	12384729	+
Gm48267	0	0	0	0	0	0	0	0.057035	0.063993	0	0	0	0	0	0	ENSMUSG00000114624.1	chr14	12400698	12402230	-
n-R5s45	0	0	0	0	0	0	0	0	0	0	0	0	0	0	0	ENSMUSG00000084541.1	chr14	12427532	12427641	-
Gm17805	0.009783	0	0.053104	0.023087	0.009876	0.113333	0.036007	0.00528	0.045385	0	0.102918	0.020107	0	0	0	ENSMUSG00000114453.1	chr14	12618668	12619241	+
Gm18077	0	0	0	0	0	0	0.035381	0.010596	0.023309	0	0.007716	0.010735	0.065723	0.01281	0	ENSMUSG00000114312.1	chr14	12653337	12653825	+
Gm48266	0	0	0	0	0	0	0	0	0	0	0	0.061823	0	0	0	ENSMUSG00000114626.1	chr14	12769408	12770550	-
Gm5457	1.11589	0.893314	0.907137	0.394203	0.757621	0.671453	0.743085	0.608279	0.862841	0.746013	0.274952	0.621044	0.675802	0.449629	0.065444	ENSMUSG00000021741.4	chr14	12867553	12867885	+
Gm48515	0	0	0	0	0	0	0	0	0	0	0	0	0	0	0	ENSMUSG00000114561.1	chr14	12992695	12995179	+
Gm48526	0	0	0	0	0	0	0	0	0	0	0	0	0	0	0	ENSMUSG00000114421.1	chr14	13030370	13035765	+
Gm5087	0	0	0	0	0	0	0	0	0	0	0	0	0	0	0	ENSMUSG00000051729.12	chr14	13157388	13284638	-
Synpr	0.064426	0.220265	0.045383	0.295652	0.272207	0.790937	0.372526	0.479439	0.560302	0	0.115304	0.220411	0.098212	0.051124	0.056814	ENSMUSG00000056296.17	chr14	13284780	13616340	+
Gm15913	0	0	0	0	0	0	0	0	0	0	0	0	0	0	0	ENSMUSG00000081115.2	chr14	13352878	13354080	-
Sntn	0	0	0	0	0	0	0	0	0	0	0	0	0	0	0	ENSMUSG00000044772.2	chr14	13670876	13683148	+
Rpl19-ps4	0	0	0	0.273423	0	0	0	0.134094	0.225711	0.513062	0.215742	0.296708	0	0	0.724652	ENSMUSG00000091818.3	chr14	13777817	13778441	-
Gm27506	5.4336	4.85843	2.79093	2.02225	3.77435	3.38613	3.16157	2.35984	2.31396	0.578471	1.72309	3.7654	0.697677	1.64911	0.346932	ENSMUSG00000098694.1	chr14	13778072	13778151	-
Gm3637	0	0	0	0	0	0	0	0	0	0	0	0	0	0	0	ENSMUSG00000114480.1	chr14	13790983	13792060	-
Gm281	0	0	0	0	0	0	0.024383	0	0	0	0	0	0	0	0	ENSMUSG00000084902.2	chr14	13814618	13914478	-
Gm25964	0	0	0	0	0	0	0	0	0	0	0	0	0	0	0	ENSMUSG00000087796.1	chr14	13868143	13868239	+
Gm11100	0	0	0	0	0.349294	0	0	0	0	0	0	0	0	0	0	ENSMUSG00000079357.8	chr14	13918444	13949558	+
Thoc7	99.5542	95.5551	113.213	127.598	117.011	159.427	118.437	108.565	122.772	102.301	110.825	105.82	111.637	121.649	162.237	ENSMUSG00000053453.9	chr14	13949012	13961852	-
Atxn7	3.25868	2.54044	2.78711	3.55167	2.588	3.46505	4.08544	4.34166	3.8112	3.47543	3.81233	2.63343	2.89776	2.2351	4.73685	ENSMUSG00000021738.5	chr14	13961440	14107302	+
Psmd6	148.186	162.631	160.426	178.803	182.359	162.674	164.821	175.54	172.452	144.697	139.845	149.096	147.165	162.549	152.74	ENSMUSG00000021737.4	chr14	14112174	14120984	-
Gm48797	0	0	0	0	0	0	0	0	0	0	0	0	0	0	0	ENSMUSG00000114455.1	chr14	14123570	14123975	+
Olfr720	0	0	0	0	0	0	0	0	0	0	0	0	0	0	0	ENSMUSG00000052417.6	chr14	14171738	14186838	-
Csnk2a1-ps1	0	0.018691	0.012707	0	0	0.053527	0.125865	0.020788	0.085583	0	0.06176	0	0.055459	0.010019	0	ENSMUSG00000114909.1	chr14	14197306	14198464	+
Gm48841	0	0	0	0	0	0	0	0	0	0	0	0	0	0	0	ENSMUSG00000114268.1	chr14	14254663	14257503	-
Gm48852	0	0	0	0	0	0	0	0	0	0	0	0	0	0	0	ENSMUSG00000114497.1	chr14	14258286	14258568	+
Gm3895	0	0	0	0	0	0	0	0	0	0	0	0	0	0	0	ENSMUSG00000114556.1	chr14	14259338	14259638	-
Gm48857	0	0	0	0	0	0	0	0	0	0	0	0	0	0	0	ENSMUSG00000114768.1	chr14	14292405	14294676	-
Gm48859	0	0	0	0	0	0	0	0	0	0	0	0	0	0	0	ENSMUSG00000114510.1	chr14	14302683	14303111	-
Olfr31	0	0	0	0	0.016561	0	0.017096	0	0	0	0	0	0	0	0	ENSMUSG00000072707.3	chr14	14322828	14331791	+
Gm48860	0	0	0	0	0	0.058535	0	0	0	0	0	0	0	0	0	ENSMUSG00000114883.1	chr14	14328004	14347264	-
Il3ra	12.0262	8.1562	6.99607	4.24697	3.60708	4.1375	3.77888	3.25548	5.08852	5.43413	4.19562	3.50419	5.21715	4.58751	3.77597	ENSMUSG00000068758.8	chr14	14346275	14356011	+
Gm6734	0	0	0	0	0	0.081002	0	0	0	0	0.043049	0	0	0	0	ENSMUSG00000114748.1	chr14	14371648	14372248	+
Olfr721-ps1	0	0	0	0	0	0	0	0	0	0	0	0	0	0	0	ENSMUSG00000091809.4	chr14	14401298	14410095	+
Gm47654	0	0	0	0	0	0.010008	0	0	0	0	0	0	0	0	0	ENSMUSG00000114257.1	chr14	14429177	14430245	+
Gm21063	0	0	0	0	0	0	0	0	0	0	0	0	0	0	0	ENSMUSG00000114476.1	chr14	14437740	14438708	+
Gm8483	3.97593	4.20716	3.97777	4.14294	3.32806	3.65861	4.11082	2.9065	3.91201	5.10067	4.41736	5.50215	5.59529	6.05176	4.87241	ENSMUSG00000114737.1	chr14	14447661	14448944	-
Gm47678	0	0.001552	0	0	0	0	0	0	0	0	0	0	0	0	0	ENSMUSG00000114676.1	chr14	14585369	14589216	-
Gm47685	0	0	0	0	0	0	0	0	0	0	0	0	0	0	0	ENSMUSG00000114574.1	chr14	14589946	14590314	+
Gm19018	0	0	0	0	0	0	0	0	0	0	0	0	0	0	0	ENSMUSG00000114628.1	chr14	14659108	14659879	+
Slc4a7	26.3966	18.014	18.7573	9.74264	10.1996	7.68668	17.5693	18.1487	17.2958	20.447	22.1529	15.8686	18.9681	14.519	16.8761	ENSMUSG00000021733.10	chr14	14702279	14799940	+
Nek10	0	0.014885	0	0.027442	0.042044	0.033639	0.094096	0.095523	0.08716	0.041797	0.047326	0.014772	0.017257	0.042975	0.029948	ENSMUSG00000042567.20	chr14	14803415	15012059	+
Gm31517	0	0	0	0	0	0	0	0	0	0	0	0	0	0	0	ENSMUSG00000114538.1	chr14	15015189	15065231	-
Gm18142	0	0	0	0	0	0	0	0	0	0	0	0	0	0	0	ENSMUSG00000114542.1	chr14	15040807	15042169	-
Gm47743	0	0	0	0	0	0	0	0	0.030733	0	0.026478	0	0	0	0	ENSMUSG00000114197.1	chr14	15063032	15065425	+
4921522A10Rik	0	0	0	0	0	0	0	0	0	0	0	0	0	0	0	ENSMUSG00000114770.1	chr14	15104124	15110333	-
Gm47756	0	0	0	0	0	0	0	0	0	0	0	0	0	0	0	ENSMUSG00000114946.1	chr14	15118313	15120977	-
Gm47758	0	0	0	0	0	0	0	0	0	0	0	0	0	0	0	ENSMUSG00000114323.1	chr14	15154891	15157213	-
Gm47759	0	0	0	0	0	0	0	0	0	0	0	0	0	0	0	ENSMUSG00000114711.1	chr14	15223952	15226166	-
Gm47763	0	0.200169	0	0	0	0	0.12834	0	0.434267	0	0.227474	0.019918	0	0	0	ENSMUSG00000114683.1	chr14	15298523	15298861	-
Gm31577	0	0	0	0	0	0	0	0	0	0	0	0	0	0	0	ENSMUSG00000114789.1	chr14	15304420	15321874	-
Lrrc3b	3.0791	3.06991	3.73983	1.50943	1.48082	1.94297	1.76258	1.94808	1.7332	2.15845	2.71534	1.9706	2.02596	1.8716	1.56156	ENSMUSG00000045201.6	chr14	15357515	15438987	-
B230110C06Rik	0.038569	0.038291	0.041165	0.093497	0.033094	0.03429	0.03845	0	0	0.106447	0.152309	0	0	0	0	ENSMUSG00000097547.8	chr14	15437623	15452445	+
Gm10403	0	0	0	0	0	0	0	0	0	0	0	0	0	0	0	ENSMUSG00000114266.1	chr14	15456331	15458041	+
Gm47779	0	0	0	0	0	0	0	0	0	0	0	0	0	0	0	ENSMUSG00000114941.1	chr14	15601874	15602023	-
Gm47782	0	0	0	0	0	0	0	0	0	0	0	0	0	0	0	ENSMUSG00000114794.1	chr14	15697956	15911315	-
Gm31804	0	0	0	0	0	0	0	0	0	0	0	0	0	0	0	ENSMUSG00000114586.1	chr14	15770099	15791784	+
Gm47780	0	0	0	0	0	0	0	0	0	0	0	0	0	0	0	ENSMUSG00000114513.1	chr14	15876628	15879459	+
Gm8514	0	0	0	0.180055	0.077828	0.083234	0.157927	0	0	0	0	0	0.108505	0	0	ENSMUSG00000114765.1	chr14	15910518	15912163	+
1700062C10Rik	0	0	0	0	0	0	0	0	0	0	0	0	0	0	0	ENSMUSG00000114390.1	chr14	15999768	16037271	-
Gm8517	0.025682	0	0.062733	0.013157	0.00877	0	0.019796	0	0.012771	0.023749	0.009725	0.033168	0.025911	0.015379	0	ENSMUSG00000114484.1	chr14	16171397	16172608	+
Rpl31-ps3	0	0	0	0	0	0	0	0	0	0	0	0	0	0	0	ENSMUSG00000114698.1	chr14	16225023	16225370	+
Oxsm	2.49204	2.62669	2.12095	2.10595	2.26036	3.2126	3.76341	2.81094	4.09877	4.26315	2.8396	3.36694	3.62526	2.70186	3.1774	ENSMUSG00000021786.13	chr14	16238652	16249808	-
Gm47794	0	0	0	0	0.039247	0	0	0	0.028174	0	0	0	0	0	0	ENSMUSG00000114907.1	chr14	16243351	16245091	+
Ngly1	6.93522	7.93282	6.67642	7.72251	8.39271	8.73093	9.96476	10.4811	9.56098	7.65946	6.97145	6.71135	6.74084	7.12881	7.031	ENSMUSG00000021785.8	chr14	16249280	16311926	+
5430414B19Rik	0.315115	0.428171	0.315091	0.329849	0.032191	0.107991	0.923889	0.573571	0.734229	0.261812	0.637033	0.616183	0.294675	0.293169	0.623021	ENSMUSG00000114419.1	chr14	16271089	16271838	+
Gm47797	0.646198	0.353652	0.216806	0.267624	0.107265	0.063239	0.311101	0	0.315002	0.087345	0.83208	0.102285	0.056546	0.210251	0.239138	ENSMUSG00000114842.1	chr14	16273995	16274321	+
Gm47798	0.018925	0	0.063022	0	0.035822	0.016939	0	0.022918	0.012857	0.025768	0.033909	0.037045	0.01731	0.018021	0	ENSMUSG00000114253.1	chr14	16304511	16308325	+
Gm48163	0.281612	0	0	0	0	0.268143	0	0.749785	0	0	0	0	0	0	0	ENSMUSG00000114243.1	chr14	16336846	16366268	-
Top2b	40.9292	40.999	39.9312	43.3909	46.6313	48.0436	77.5535	82.88	79.6402	56.9649	54.637	41.6188	53.1795	37.6548	55.101	ENSMUSG00000017485.11	chr14	16365179	16435462	+
Rarb	10.9664	8.10645	6.80145	17.4492	10.747	8.9404	10.3322	12.8558	12.4049	2.51791	2.96296	1.91973	1.5349	1.52784	1.48827	ENSMUSG00000017491.9	chr14	16430839	16819156	-
Gm48162	0.331194	0	0	0	0	0	0	0	0	0	0	0	0	0	0	ENSMUSG00000114463.1	chr14	16575601	16580459	+
Tpi-rs9	0	0	0	0.05646	0	0	0	0.022564	0	0	0	0	0	0	0	ENSMUSG00000114890.1	chr14	16946659	16947433	+
Gm18078	3.38043	3.32654	3.40678	6.71007	4.11266	5.36598	5.10395	3.32145	4.40583	4.24324	3.99478	5.86338	5.04165	5.77801	4.3448	ENSMUSG00000114202.1	chr14	16953606	16954197	+
Gm18927	0	0	0	0	0	0	0	0	0	0	0	0	0	0	0	ENSMUSG00000114296.1	chr14	17105561	17105876	+
Gm48312	0.099809	0	0	0	0	0	0	0	0	0	0	0	0	0	0	ENSMUSG00000114769.1	chr14	17121503	17122100	+
Thrb	0.058148	0.194472	0	0	0.065905	0	0.081189	0.084332	0.188826	0.080136	0.041729	0.079705	0.031883	0.011089	0.062029	ENSMUSG00000021779.17	chr14	17660261	18038090	+
Gm48320	0	0	0	0	0	0.135425	0	0	0	0	0	0	0	0	0	ENSMUSG00000114281.1	chr14	17770649	17771122	-
Gm24140	0	0	0	0	0	0	0	0	0	0	0	0	0	0	0	ENSMUSG00000084722.1	chr14	17884808	17885133	-
Gm48321	0	0	0	0	0	0	0	0	0	0	0	0	0	0	0	ENSMUSG00000114504.1	chr14	17931138	18021909	-
Gm27851	0	0	0	0	0	0	0	0	0	0	0	0	0	0	0	ENSMUSG00000098478.1	chr14	18060275	18060337	+
Gm19290	0	0	0	0	0	0	0	0	0	0	0	0	0	0	0	ENSMUSG00000114517.1	chr14	18095724	18096034	+
Gm6773	0	0.066401	0	0	0	0.068204	0	0	0	0.095322	0	0	0	0	0	ENSMUSG00000098079.1	chr14	18099183	18100060	-
Gm48481	0	0	0	0	0	0	0	0	0	0	0	0	0	0	0	ENSMUSG00000114678.1	chr14	18189040	18189554	+
Gm44469	0	0	0	0	0	0	0	0	0	0	0	0	0	0	0	ENSMUSG00000105635.1	chr14	18200675	18200753	+
Nr1d2	9.93313	9.19603	9.89584	10.2777	10.6342	11.5829	13.1729	13.8731	12.9741	7.46983	9.21242	7.42811	8.78036	6.46113	7.40986	ENSMUSG00000021775.11	chr14	18204054	18239127	-
Gm7084	0.109053	0.124924	0.101265	0	0.205591	0.067833	0.035759	0	0.023778	0.16965	0.077741	0	0.075139	0.1537	0.043913	ENSMUSG00000114894.1	chr14	18242422	18243253	+
Rpl15	694.943	711.058	716.995	812.942	807.623	769.315	670.424	654.292	685.228	712.787	745.013	821.047	721.423	834.273	732.973	ENSMUSG00000012405.16	chr14	18267823	18271391	-
Nkiras1	1.40329	0.893381	1.82575	2.5395	1.59446	0.961819	1.37258	2.33944	2.87786	2.30446	1.42116	1.01441	3.27932	1.2899	1.66529	ENSMUSG00000021772.15	chr14	18271136	18284003	+
Ube2e1	92.1754	81.2914	84.0693	92.1014	104.695	95.9791	123.529	107.515	105.938	103.414	113.666	107.099	105.128	100.771	106.76	ENSMUSG00000021774.13	chr14	18282722	18331859	-
Gm22350	0	0	0	0	0	0	0	0	0	0	0	0	0	0	0	ENSMUSG00000065858.1	chr14	18445875	18446030	+
Gm6781	2.06637	3.09823	2.21308	4.4002	3.60442	3.67701	4.43746	3.40254	4.35734	3.44896	3.22325	3.18824	2.95054	3.49609	3.54555	ENSMUSG00000035129.6	chr14	18531363	18532604	+
Gm4939	0.162746	0.349115	0.427273	0.385498	0.411524	0.340751	0.784796	0.492493	0.394377	0.167937	0.386945	0.524063	0.514015	0.285386	0.210673	ENSMUSG00000114529.1	chr14	18543808	18545132	-
Ube2e2	22.2236	24.3092	24.2823	25.5191	20.6716	21.8518	18.3251	22.4822	21.9465	20.7729	19.7018	24.0942	19.4449	17.5651	22.7533	ENSMUSG00000058317.12	chr14	18573575	18894267	-
Gm22499	0	0	0	0	0	0	0	0	0	0	0	0	0	0	0	ENSMUSG00000077689.1	chr14	18814169	18814303	+
Gm15916	0	0	0	0	0	0	0	0	0	0	0	0	0	0	0	ENSMUSG00000083606.3	chr14	18831296	18832031	+
Gm6785	0	0	0	0	0	0	0	0	0	0	0	0	0	0.058463	0	ENSMUSG00000114548.1	chr14	19014762	19015937	-
Gm3778	0	0	0	0	0	0	0	0	0	0	0	0	0	0	0	ENSMUSG00000114435.1	chr14	19016757	19024593	+
Gm34440	0	0	0	0	0	0	0	0	0	0	0	0	0	0	0	ENSMUSG00000114224.1	chr14	19035852	19036352	+
Gm48781	0	0	0	0	0	0	0	0	0	0.406224	0	0	0	0	0	ENSMUSG00000114318.1	chr14	19043184	19043425	+
Gm48782	0	0	0	0	0	0	0	0	0	0	0	0	0	0	0	ENSMUSG00000114580.1	chr14	19059945	19061823	-
Gm18275	0	0	0	0	0	0	0	0	0	0	0	0	0	0	0	ENSMUSG00000114636.1	chr14	19102467	19104133	+
Gm7089	0	0	0	0	0	0	0	0	0	0	0	0	0	0	0	ENSMUSG00000114445.1	chr14	19107435	19108900	-
Gm48785	0	0	0	0	0	0	0	0	0	0	0	0	0	0	0	ENSMUSG00000114819.1	chr14	19116429	19116924	-
Gm8582	0	0	0	0	0	0	0	0	0	0	0	0	0	0	0	ENSMUSG00000091929.2	chr14	19127800	19132109	+
Gm8584	0	0	0	0	0	0	0	0	0	0	0	0	0	0	0	ENSMUSG00000091557.2	chr14	19159695	19164408	+
Gm48098	0	0	0	0	0	0	0	0	0.038653	0	0	0	0.078059	0	0.037883	ENSMUSG00000114906.1	chr14	19263216	19263497	+
Gm48099	0	0	0	0	0	0	0	0	0	0	0	0	0	0	0	ENSMUSG00000114304.1	chr14	19271274	19282822	+
Gm6122	0	0	0	0	0.100633	0	0	0	0	0	0	0	0	0	0	ENSMUSG00000114919.1	chr14	19290531	19291209	-
Gm33022	0	0	0	0	0	0	0	0	0	0	0	0	0	0	0	ENSMUSG00000114877.1	chr14	19292162	19292529	-
Gm5630	0.2404	0.039822	0.342205	0.097237	0.303434	0.079941	0.235664	0.33808	0.294665	0.328056	0.179429	0.303852	0.175367	0.111531	0.665539	ENSMUSG00000114252.1	chr14	19350748	19351647	-
Gm9637	0	0	0	0	0	0	0	0	0	0	0	0	0	0	0	ENSMUSG00000093814.1	chr14	19401727	19402599	-
Gm21738	0	0	0	0	0	0	0	0	0	0	0	0	0	0	0	ENSMUSG00000095280.1	chr14	19415857	19418930	-
Gm36704	0	0	0	0	0	0	0	0	0	0	0	0	0	0	0	ENSMUSG00000114272.1	chr14	19496370	19504895	-
Gm48105	0	0	0	0	0	0	0	0	0	0	0	0	0	0	0	ENSMUSG00000114630.1	chr14	19504718	19529194	+
Gm7352	0	0	0	0	0	0	0	0	0	0	0	0	0	0	0	ENSMUSG00000096709.1	chr14	19511367	19512558	+
Gm18577	0	0	0	0	0	0	0	0	0	0	0	0	0	0	0	ENSMUSG00000114947.1	chr14	19529679	19531632	+
Gm2244	0.011945	0.025693	0.057565	0	0.027193	0	0.035326	0.0787	0	0.036902	0	0	0.070462	0	0	ENSMUSG00000092036.2	chr14	19532896	19549963	-
Gm2237	2.27929	1.06256	1.30822	1.27905	1.20137	1.67196	2.60215	2.14564	2.33024	2.82164	3.68022	1.78315	2.32924	1.42595	2.01209	ENSMUSG00000093979.8	chr14	19563800	19585135	-
Gm5458	0	0.091787	0.255528	0	0	0	0	0.204409	0	0.583683	0	0.271376	0	0	0	ENSMUSG00000095024.8	chr14	19594139	19602581	-
Gm41102	0	0	0	0	0	0	0	0	0	0	0	0	0	0	0	ENSMUSG00000114214.1	chr14	19612403	19618889	-
4930469B13Rik	0	0	0	0	0	0	0	0	0	0	0	0	0	0	0	ENSMUSG00000068776.7	chr14	19615130	19628632	+
AC174797.1	0	0	0	0	0	0	0	0	0	0	0	0	0	0	0	ENSMUSG00000117083.1	chr14	19617521	19617710	+
Gm48157	0	0	0	0	0	0	0	0	0	0	0	0	0	0	0	ENSMUSG00000114692.1	chr14	19646670	19647054	-
Gm17030	0	0	0	0	0	0	0	0	0	0	0	0	0	0	0	ENSMUSG00000090660.1	chr14	19675339	19677660	-
Gm7371	0	0	0	0	0	0	0	0	0	0.110305	0	0	0	0	0	ENSMUSG00000114885.1	chr14	19688439	19688992	-
Gm49341	0	0	0	0	0	0	0	0	0	0	0	0	0	0	0	ENSMUSG00000114199.1	chr14	19696830	19697209	-
Nid2	185.251	212.095	228.675	124.542	140.116	148.135	115.261	122.21	152.396	134.134	105.22	137.768	145.381	117.87	137.361	ENSMUSG00000021806.4	chr14	19751265	19811787	+
Rtraf	127.324	143.061	141.212	155.591	173.171	172.504	186.908	189.652	191.163	182.731	182.119	187.883	178.091	172.725	181.729	ENSMUSG00000021807.6	chr14	19811351	19823824	-
D14Ertd670e	0	0	0	0	0	0	0	0	0	0	0	0	0	0	0	ENSMUSG00000114350.1	chr14	19838925	19844677	+
Gm48283	0	0	0	0	0	0	0.097665	0	0	0	0	0	0	0	0	ENSMUSG00000114436.1	chr14	19866980	19873455	+
Gng2	20.9381	24.6124	25.81	26.4652	27.8822	23.8285	31.9102	31.6995	32.7004	23.2397	21.9513	16.2606	20.301	16.9498	19.6408	ENSMUSG00000043004.13	chr14	19872559	19977627	-
Gm48339	0	0	0	0	0	0	0	0.01699	0	0	0	0	0	0	0	ENSMUSG00000114498.1	chr14	20057852	20058297	-
Saysd1	2.51854	2.85524	2.36762	2.6797	2.92661	3.86414	2.97471	2.49727	3.05913	2.40787	2.31789	2.7435	2.44088	2.99519	2.5539	ENSMUSG00000045107.5	chr14	20075636	20138534	-
Kcnk5	15.4044	13.7362	12.5281	12.0443	13.964	13.5296	11.0493	11.523	13.0947	9.01117	9.44137	9.19774	9.34257	8.90221	8.95967	ENSMUSG00000023243.9	chr14	20140057	20181809	-
Gm48394	0	0	0	0	0	0	0	0	0	0	0	0	0	0	0	ENSMUSG00000114523.1	chr14	20199702	20199954	-
Gm24912	0	0	0	0	0	0	0	0	0	0	0	0	0	0	0	ENSMUSG00000087916.1	chr14	20199996	20200112	-
Gm48395	0	0	0	0	0	0	0	0	0	0	0	0	0	0	0	ENSMUSG00000114439.1	chr14	20215502	20221425	+
Gm2048	0	0	0	0	0	0	0	0	0	0	0	0	0	0	0	ENSMUSG00000114410.1	chr14	20249415	20260932	-
Kcnk16	2.6868	1.18734	0.861093	4.03255	5.03604	5.5602	4.41264	3.36422	3.94915	2.15417	2.90738	0.829664	1.02432	1.93656	1.40598	ENSMUSG00000023387.8	chr14	20261376	20269199	-
Nudt13	0.798094	1.01529	1.346	1.14975	1.38839	1.72815	1.58049	1.76322	2.22851	1.43786	1.18772	2.30652	1.733	1.3617	1.75388	ENSMUSG00000021809.10	chr14	20294697	20317578	+
Ecd	63.8672	68.0382	68.4553	59.9576	60.377	61.4365	62.7016	62.8972	68.5503	71.0793	68.1668	70.8066	70.3292	67.0382	73.777	ENSMUSG00000021810.3	chr14	20319852	20348121	-
Fam149b	32.1467	30.2638	34.1546	28.956	32.8183	28.3763	25.8406	31.7464	30.3607	33.9678	28.669	30.9472	30.6512	28.4415	28.4175	ENSMUSG00000039599.16	chr14	20348162	20383491	+
Gm30054	0.139555	0	0.076793	0	0	0	0	0	0.048471	0.099467	0.09285	0	0.062131	0.0344	0	ENSMUSG00000114937.1	chr14	20364567	20378876	-
Dnajc9	149.667	150.488	155.009	230.682	219.986	224.511	201.374	232.253	232.511	185.07	187.991	193.622	203.51	190.691	207.97	ENSMUSG00000021811.7	chr14	20384638	20388910	-
Mrps16	51.1132	47.3854	49.4699	65.71	61.1787	56.0847	51.2676	47.6752	47.3905	49.9569	50.0474	57.3821	53.2927	55.4094	51.2152	ENSMUSG00000049960.4	chr14	20389304	20393634	-
Cfap70	0.382392	0.323179	0.127901	0.072302	0.522323	0.697715	0.519614	0.419002	0.128721	0.082684	0.089462	0.182242	0.202862	0.290597	0.43584	ENSMUSG00000039543.16	chr14	20394193	20452226	-
7330404K18Rik	0	0	0	0	0	0.132695	0	0	0	0	0	0	0	0	0	ENSMUSG00000084942.1	chr14	20398359	20398930	+
Anxa7	25.7526	29.7254	30.0918	14.3733	16.314	15.3775	21.6349	19.9121	20.5585	19.7872	19.272	18.685	18.6804	16.0535	19.1717	ENSMUSG00000021814.17	chr14	20455260	20480133	-
Mss51	0.94427	0.745591	0.932511	0.939051	0.777539	0.824086	1.24627	1.09884	1.35547	0.796276	1.16468	1.27859	0.658449	0.558667	0.827011	ENSMUSG00000021815.4	chr14	20482867	20496901	-
Ppp3cb	49.8228	47.5377	52.0198	33.6427	38.079	39.2782	70.6257	56.6338	67.1184	53.0818	55.5998	44.7171	52.7404	37.4894	50.9048	ENSMUSG00000021816.11	chr14	20499364	20546573	-
1810062O18Rik	1.16642	1.02974	0.950375	2.11597	1.83549	1.80407	1.49133	1.19385	2.17466	1.78692	0.983388	0.838321	0.790028	1.39819	1.74748	ENSMUSG00000084925.8	chr14	20546079	20570687	+
Usp54	14.2774	14.4907	13.8358	12.9525	13.8892	15.8751	17.5171	20.6316	20.6766	17.3415	18.2315	14.7004	18.4024	13.5942	17.9594	ENSMUSG00000034235.17	chr14	20548912	20641063	-
2810402E24Rik	1.94197	2.24363	2.45241	3.64254	3.61907	4.43429	3.55017	3.9706	3.68206	3.15619	2.88127	2.6601	2.29438	2.30349	2.86686	ENSMUSG00000099966.1	chr14	20641009	20644048	+
Myoz1	0	0	0	0.216081	0	0	0	0	0.121112	0	0	0	0	0	0	ENSMUSG00000068697.7	chr14	20649107	20656540	-
Synpo2l	0.188854	0.19565	0.227872	0.563716	0.708591	0.499253	0.582037	0.377676	0.429479	0.3625	0.514247	0.289043	0.750013	0.390752	0.557091	ENSMUSG00000039376.13	chr14	20658946	20668354	-
Sec24c	87.2666	90.5074	95.8509	87.9365	87.4101	103.294	88.8645	101.016	98.0163	95.9287	84.0089	89.4489	98.1012	90.2599	88.6152	ENSMUSG00000039367.11	chr14	20674308	20694852	+
6230400D17Rik	1.1028	1.27263	0.842803	1.32421	1.12162	0.872731	1.64009	1.01394	1.59972	1.58838	1.61705	2.22614	1.47772	1.39648	1.43117	ENSMUSG00000097577.2	chr14	20687236	20703028	-
Mir6946	0.069759	0.11081	0.037227	0.059187	0.039612	0.062437	0.048681	0.016896	0.066348	1.10705	0.043745	0.047791	0.082946	0.046499	0.055737	ENSMUSG00000098602.1	chr14	20690635	20690703	+
Fut11	11.5979	12.2012	12.0951	9.15511	10.6439	9.86881	13.0635	12.1046	13.1736	11.3417	11.3392	9.97298	11.7391	9.58589	10.972	ENSMUSG00000039357.2	chr14	20694968	20701016	+
Gm25328	0	0.455539	0	0	0	0	0	0	0	0	0.290156	0	0	0.316987	0	ENSMUSG00000095087.1	chr14	20701523	20701629	+
Chchd1	133.962	130.272	124.164	196.728	199.597	164.99	166.419	154.206	151.07	172.194	183.899	183.464	166.493	224.223	152.462	ENSMUSG00000063787.4	chr14	20703006	20704425	+
Zswim8	48.2888	36.8028	40.7665	41.0023	34.1496	39.4222	37.2688	55.2161	51.5911	37.495	37.2638	38.4626	41.2341	28.2591	32.5452	ENSMUSG00000021819.11	chr14	20707552	20723619	+
Ndst2	9.87103	9.66176	8.5777	10.3284	10.1561	10.134	8.47563	12.3402	9.21677	9.51133	8.4188	11.0038	13.2973	7.55633	8.8732	ENSMUSG00000039308.6	chr14	20723730	20734562	-
Camk2g	19.6295	12.5089	14.737	22.9175	30.6558	27.0301	18.773	21.5466	35.0018	14.0989	15.6769	26.989	13.704	18.9927	14.433	ENSMUSG00000021820.18	chr14	20734875	20794088	-
Gm30108	0.241204	0.319289	0	0.643192	0.288131	0.352948	0	0	0.480672	1.95571	0.691464	1.47412	1.38645	0.491012	0.338054	ENSMUSG00000114241.1	chr14	20794239	20796560	+
Plau	0.215594	0.402489	0.03517	1.55458	1.70308	1.76153	14.1911	12.608	11.2599	0.769169	1.44468	0.723981	0.704384	0.856806	0.404916	ENSMUSG00000021822.3	chr14	20836660	20843385	+
Gm6128	0.088481	0	0	0.218306	0.127094	0.210481	0.023186	0	0.299218	0.020983	0.269533	0.130415	0.037713	0.097735	0.104035	ENSMUSG00000114728.1	chr14	20856014	20856421	-
Vcl	79.667	86.6258	89.0119	61.9122	58.7699	60.7578	59.0245	63.582	66.3731	44.8534	40.8347	37.2239	41.586	31.6867	40.8534	ENSMUSG00000021823.10	chr14	20929398	21033676	+
Ap3m1	22.5531	23.7397	19.4699	24.3858	23.8175	32.4217	30.7582	31.9674	35.0967	30.3947	31.4195	28.3191	33.8726	23.876	28.1573	ENSMUSG00000021824.13	chr14	21031442	21052508	-
Adk	85.1887	85.0151	76.9914	75.4316	83.7404	82.5386	87.5761	90.4032	98.6653	84.6303	88.1756	101.021	92.5028	97.4684	98.4528	ENSMUSG00000039197.10	chr14	21052574	21448569	+
Gm26372	0	0	0	0	0	0	0	0	0.096992	0	0	0	0	0	0	ENSMUSG00000088456.1	chr14	21263624	21263859	+
Gm30363	0	0	0	0	0	0	0	0	0	0	0	0	0	0	0	ENSMUSG00000114875.1	chr14	21449949	21473360	-
Gm25864	0	0	0	0	0	0	0	0	0	0	0	0	0	0	0	ENSMUSG00000088873.1	chr14	21450474	21450565	+
Kat6b	13.6719	15.6822	13.2995	15.2319	14.5127	15.6668	18.2715	21.3901	22.7762	15.2183	14.4725	12.0067	14.2331	9.7619	13.3278	ENSMUSG00000021767.18	chr14	21481434	21672478	+
Dupd1	0.063022	0	0	0	0	0	0.06325	0.153663	0	0	0	0	0	0	0	ENSMUSG00000063821.6	chr14	21676537	21714576	-
Dusp13	0	0	0	0	0	0	0	0	0	0	0	0	0	0	0	ENSMUSG00000021768.15	chr14	21733394	21751181	-
Gm15935	0	0	0	0	0	0	0	0	0	0	0	0	0	0	0	ENSMUSG00000084940.2	chr14	21741543	21746632	+
Samd8	14.1211	12.835	12.213	8.49782	7.60767	8.34671	13.1244	12.2616	14.2218	11.2309	11.4648	8.93718	10.5449	6.44672	8.37093	ENSMUSG00000021770.11	chr14	21750531	21798726	+
Gm23502	0	0	0	0	0	0	0	0	0	0.444348	0	0	0	0	0	ENSMUSG00000065836.1	chr14	21812711	21812855	+
Vdac2	192.74	187.818	188.55	146.932	160.998	163.671	167.709	162.912	176.262	194.906	198.584	201.953	192.49	196.985	191.637	ENSMUSG00000021771.14	chr14	21825238	21845879	+
Comtd1	12.3564	10.2473	11.1384	6.37864	7.67355	9.73914	11.0697	7.15121	9.53876	10.2528	12.6525	13.1369	9.37944	13.8003	14.0233	ENSMUSG00000021773.11	chr14	21845855	21848977	-
A430057M04Rik	0.05648	0.093993	0.185437	0.040218	0	0	0	0.040181	0.02541	0.137364	0.093069	0.249782	0.110546	0	0.02507	ENSMUSG00000090564.9	chr14	21847578	21856931	+
4931407E12Rik	0	0	0	0	0	0	0	0	0	0	0	0	0	0	0	ENSMUSG00000114352.1	chr14	21868630	21889766	-
Gm37590	0	0	0	0	0	0	0	0	0	0	0	0	0	0	0	ENSMUSG00000104232.1	chr14	21932095	21952399	+
Zfp503	81.7238	82.502	85.106	83.4915	72.6382	81.0825	72.2097	76.8497	81.603	107.551	100.137	100.507	104.064	91.7283	98.9648	ENSMUSG00000039081.10	chr14	21983959	21989601	-
C130012C08Rik	0.0591	0.029337	0	0.119231	0.083897	0.135785	0.157116	0.21471	0.087082	0.081556	0.19413	0.169926	0.247094	0.168706	0.19675	ENSMUSG00000103160.1	chr14	21992436	21996100	+
Lrmda	0.219989	0.457063	0.56844	0	0.194436	0.314252	0	0.4805	0.189385	0.456472	0.657509	0.215305	0.378671	0.43613	0.370205	ENSMUSG00000063458.13	chr14	22019712	23056085	+
Gm27532	0	0	0	0	0	0	0	0	0	0	0	0	0	0	0	ENSMUSG00000098542.1	chr14	22021958	22022070	-
Gm7480	0	0	0	0	0	0	0	0	0	0	0	0	0	0	0	ENSMUSG00000114205.1	chr14	22032086	22036103	-
4930405A10Rik	0	0	0	0	0	0	0	0	0	0	0	0	0	0	0	ENSMUSG00000114412.1	chr14	22507174	22542823	-
Gm5670	0	0	0	0	0	0	0	0	0	0	0	0	0	0	0	ENSMUSG00000059827.5	chr14	22558082	22558453	-
Gm7473	0	0	0	0	0	0	0	0	0	0	0	0	0	0	0	ENSMUSG00000114967.1	chr14	22775018	22775244	-
Gm47601	0	0	0	0	0	0	0	0	0	0	0	0	0	0	0	ENSMUSG00000114496.1	chr14	22927926	22933500	+
Gm10248	0	0	0	0	0	0	0	0	0	0	0	0	0	0	0.035205	ENSMUSG00000068680.1	chr14	23038194	23094571	-
Kcnma1	0.181924	0.149728	0.10454	0.050508	0.095784	0.153319	0.083245	0.078066	0.089617	0.024068	0.029237	0.005765	0.089732	0.068142	0.02385	ENSMUSG00000063142.15	chr14	23289431	24014491	-
Gm46443	0	0	0	0	0	0	0	0	0	0	0	0	0	0	0	ENSMUSG00000114803.1	chr14	23321144	23321507	+
5430425E15Rik	0	0	0	0	0	0	0	0	0	0	0	0	0	0	0	ENSMUSG00000114751.1	chr14	23519662	23520844	+
Gm29626	0	0	0	0	0	0	0	0	0	0	0	0	0	0	0	ENSMUSG00000100100.1	chr14	23560248	23564589	+
4930519K11Rik	0	0	0.061616	0	0.058471	0.033851	0.097213	0	0.076912	0	0	0	0	0	0	ENSMUSG00000114953.1	chr14	24003844	24008335	+
Gm31392	0	0	0	0	0	0	0	0	0	0	0	0	0	0	0	ENSMUSG00000114722.1	chr14	24044343	24075908	-
Gm6158	33.6541	32.6487	36.7895	23.0829	25.1187	26.3966	36.8252	44.1599	40.2937	40.0706	34.2843	31.0663	34.3477	26.9428	31.7031	ENSMUSG00000090381.2	chr14	24069734	24070637	+
Mir7210	0	0	0	0	0	0	0	0	0	0	0	0	0	0	0	ENSMUSG00000105723.1	chr14	24088877	24088930	+
Dlg5	28.8537	26.7116	25.3022	22.8473	24.3442	24.1368	26.3286	34.6102	28.4303	20.0828	18.9561	16.9913	19.5114	13.5056	18.4011	ENSMUSG00000021782.14	chr14	24133953	24245920	-
Gm49098	0.183413	0.164598	0.20345	0.207353	0.051478	0.043907	0.107674	0.340766	0.097681	0.186807	0.051133	0.048061	0.095091	0.100837	0.230602	ENSMUSG00000114880.1	chr14	24170160	24170986	-
Gm17105	0	0	0	0	0	0	0	0	0	0	0	0	0.181717	0	0	ENSMUSG00000091079.1	chr14	24238172	24243391	-
Gm19034	0	0	0	0	0	0	0	0	0	0	0	0	0	0	0	ENSMUSG00000114648.1	chr14	24285109	24290650	+
E330034G19Rik	0	0	0	0	0	0	0	0	0	0	0	0	0	0	0	ENSMUSG00000038925.13	chr14	24293214	24309966	+
Gm18276	0	0	0	0	0	0	0	0	0	0	0	0	0	0	0	ENSMUSG00000114913.1	chr14	24358359	24358954	+
Gm47774	0	0	0	0	0	0	0	0	0	0	0	0	0	0	0	ENSMUSG00000114567.1	chr14	24375653	24377252	-
Gm41109	0	0	0	0	0	0	0	0	0	0	0	0	0	0	0	ENSMUSG00000114207.1	chr14	24425164	24429822	-
Gm47814	3.31189	2.64824	2.49996	3.01114	2.029	1.55596	2.66487	2.11897	2.52888	2.83847	2.70395	2.35878	3.5267	2.03076	2.07235	ENSMUSG00000114575.1	chr14	24438987	24446403	-
Polr3a	25.6778	24.6851	23.8663	15.064	13.6305	15.6433	20.0704	21.4188	21.0657	22.2723	20.8544	23.2026	20.6361	19.6414	22.1348	ENSMUSG00000025280.8	chr14	24448696	24487058	-
Rps24	2165.49	2098.5	2175.8	2275.45	2521.84	2181.32	2031.08	2039	2117.07	2391.57	2507.29	2502.94	2322.25	2467.81	2488.97	ENSMUSG00000025290.17	chr14	24487125	24496959	+
4930542C16Rik	0	0	0	0	0	0	0	0	0	0	0	0	0	0	0	ENSMUSG00000048628.5	chr14	24597266	24617467	-
4930428N03Rik	0	0	0	0	0	0	0	0	0	0	0	0	0	0	0	ENSMUSG00000089887.2	chr14	24617557	24788520	+
Gm47906	0	0	0	0.120293	0	0.22207	0	0.060093	0	0	0	0	0.045387	0	0	ENSMUSG00000114965.1	chr14	24833635	24835089	+
Gm10398	0	0	0	0	0	0	0	0	0	0	0	0	0	0	0	ENSMUSG00000072686.2	chr14	24909414	24913440	+
Gm47907	0	0	0	0	0	0	0	0	0	0	0	0	0	0	0	ENSMUSG00000114416.1	chr14	25031097	25031669	+
Gm38408	0	0	0	0	0.025981	0	0	0	0	0	0	0	0	0	0	ENSMUSG00000114924.1	chr14	25066904	25074444	-
Gm47909	0	0	0	0.016622	0	0	0	0	0	0	0	0	0	0	0	ENSMUSG00000114855.1	chr14	25089939	25090406	-
Gm32123	0.054454	0	0	0	0.223854	0.175373	0	0	0.098926	0	0	0	0.050028	0	0	ENSMUSG00000114288.1	chr14	25109384	25112926	+
Gm32224	0	0	0	0	0	0	0	0	0	0	0	0	0	0	0	ENSMUSG00000114271.1	chr14	25127788	25135852	+
4930572O13Rik	0	0	0	0	0	0	0	0	0	0	0	0	0	0	0	ENSMUSG00000114916.1	chr14	25139795	25143241	-
Zmiz1os1	0.041487	0.041326	0.044428	0.072212	0.314892	0.495186	0.124495	0.226505	0.15132	0.140857	0	0.10185	0.052963	0.039638	0	ENSMUSG00000087535.2	chr14	25257523	25461128	-
Gm26660	0.106097	0.140937	0.037231	0.545195	0.411886	0.300626	0.193732	0.148843	0.263167	0.195639	0.093749	0	0.064575	0	0.254706	ENSMUSG00000097601.2	chr14	25315873	25379609	-
Gm17747	0	0	0	0	0	0	0	0	0	0	0	0	0	0	0	ENSMUSG00000114232.1	chr14	25441641	25453229	+
Zmiz1	114.858	110.376	111.818	79.1153	71.8017	86.1306	96.2648	104.847	102.793	66.8887	60.8675	49.248	61.4918	43.4071	59.2868	ENSMUSG00000007817.15	chr14	25459185	25666743	+
Gm47920	0.048916	0	0.20814	0.125696	0.114754	0.149019	0.093788	0	0.116312	0	0.125976	0.040853	0.044741	0.095644	0.130278	ENSMUSG00000114709.1	chr14	25459980	25462387	+
Gm47921	0	0	0	0	0	0	0	0	0	0	0	0	0	0	0	ENSMUSG00000114539.1	chr14	25480054	25481105	+
Mir3075	0	0	0	0	0	0	0	0	0	0	0	0	0	0	0	ENSMUSG00000093081.1	chr14	25534439	25534523	+
Gm26772	0	0	0	0	0	0	0	0	0	0	0	0	0	0	0	ENSMUSG00000097136.1	chr14	25548390	25554369	-
Ppif	89.0617	96.3399	93.146	50.6943	54.2081	54.5421	55.4356	54.9761	58.97	69.2634	64.8473	79.5433	54.2488	65.3389	63.252	ENSMUSG00000021868.7	chr14	25694154	25700468	+
Ppifos	0	0	0	0	0	0	0	0	0	0	0	0	0	0	0	ENSMUSG00000114922.1	chr14	25696974	25701282	-
1700054O19Rik	0	0	0.088779	0.100821	0	0	0.005528	0	0	0	0	0.081409	0.05985	0	0.110766	ENSMUSG00000104183.1	chr14	25706406	25707273	-
Zcchc24	37.5473	15.9269	33.1473	20.2983	22.0602	24.9475	33.693	31.4385	33.9723	12.4778	11.4723	9.33611	13.1802	9.68235	12.1626	ENSMUSG00000055538.7	chr14	25711642	25769039	-
Gm27185	0	0	0	0	0	0	0	0	0	0	0	0	0	0	0	ENSMUSG00000099057.1	chr14	25809635	25809881	-
Gm23701	0	0	0	0	0	0	0	0	0	0	0	0	0	0	0	ENSMUSG00000077081.1	chr14	25827996	25828105	-
Anxa11	132.772	111.468	104.888	12.3932	18.0764	18.9399	21.3138	18.2551	17.9522	9.20071	12.1962	10.3208	10.4453	10.3614	8.73276	ENSMUSG00000021866.15	chr14	25842156	25886804	+
Anxa11os	0	0	0	0	0	0	0	0	0	0	0	0	0	0	0	ENSMUSG00000098609.1	chr14	25856777	25870266	-
Plac9a	0.131133	0.204867	0.201155	0.172051	0.230006	0.804454	0.228636	0.19774	0.195827	0.021358	0	0	0.077745	0.112007	0.033682	ENSMUSG00000095304.9	chr14	25887506	25903100	-
Tmem254a	8.21815	9.43323	10.4165	7.08995	9.19479	9.97781	8.45525	8.63893	8.77534	5.08602	6.21917	8.8915	6.86997	7.22967	6.88709	ENSMUSG00000072676.12	chr14	25923300	25927672	-
Cphx1	0.014595	0.040952	0	0.217786	0.090701	0.076897	0.019369	0	0.025661	0.024909	0.028996	0.014284	0.026698	0	0.028042	ENSMUSG00000095975.3	chr14	25938304	25956356	+
Gm19013	0.019695	0	0.02046	0	0.001491	0	0.020158	0	0	0	0	0.018761	0.016933	0	0.004196	ENSMUSG00000098897.1	chr14	25939359	25940580	-
Duxbl1	2.08282	1.84703	1.92068	1.68923	2.44373	2.77746	2.23639	2.67831	1.97204	1.23937	1.81542	1.49446	1.63676	1.24399	0.93972	ENSMUSG00000048502.14	chr14	25978577	25990088	+
Gm2260	107.499	94.0966	88.9187	9.13078	14.6749	14.7713	14.4869	15.3088	14.5562	7.21787	7.04791	7.43951	7.19134	7.61445	7.51848	ENSMUSG00000098428.6	chr14	26016431	26025837	+
Gm9780	0.165325	0.446787	0.313018	0.217034	0.549747	0.870556	0.055077	0.797711	0.119702	0.023825	0	0	0.091461	0.144671	0.037573	ENSMUSG00000094800.8	chr14	26027282	26042711	-
Tmem254c	12.0953	12.504	14.0543	12.3671	13.5085	12.7695	11.9946	12.2537	11.5852	8.87137	8.10777	9.57045	9.2142	10.4765	9.56037	ENSMUSG00000072680.11	chr14	26063919	26067355	-
Gm19014	0.020106	0	0.021028	0	0.004087	0	0.023812	0	0	0	0	0.019282	0.018267	0	0.005211	ENSMUSG00000099325.1	chr14	26079108	26080296	-
Cphx2	0	0.040987	0	0.228277	0.10107	0.135889	0.028062	0	0.032318	0	0	0	0.025746	0	0	ENSMUSG00000098463.1	chr14	26081516	26096127	+
Cphx3	0.014042	0.040891	0	0.160666	0.082228	0.097814	0.036995	0	0.037012	0.019377	0.012579	0.013743	0.025686	0	0.018698	ENSMUSG00000094817.8	chr14	26082297	26235744	+
Duxbl2	2.44003	1.63841	1.75371	2.21336	2.54455	3.04344	2.30588	3.02508	1.91284	1.51411	1.83697	1.66787	1.6753	1.36628	0.973605	ENSMUSG00000072675.12	chr14	26118349	26129763	+
Gm2274	64.5815	55.0748	52.6766	4.75167	8.48558	8.72914	8.86749	8.20752	8.74576	3.84192	4.44865	4.57834	4.39139	4.71512	4.85283	ENSMUSG00000098369.6	chr14	26156036	26163648	+
Plac9b	0.448244	0.322368	0.618773	0.390262	0.2943	1.02152	0.220182	0.267574	0.204798	0.031934	0	0	0.164265	0.372182	0.037331	ENSMUSG00000072674.10	chr14	26167405	26182480	-
Tmem254b	10.6771	11.3987	12.9198	10.3652	12.0496	11.8367	10.998	10.8191	10.5904	7.41352	7.512	9.64228	8.08574	9.57607	8.57885	ENSMUSG00000021867.16	chr14	26203369	26207041	-
Gm19015	0.019971	0	0.021028	0	0.004342	0	0.024484	0	0	0	0	0.019282	0.01839	0	0.003594	ENSMUSG00000098524.1	chr14	26218722	26219910	-
Duxbl3	2.14634	1.36025	1.62548	2.03268	2.25811	2.74578	2.24415	2.22161	1.67137	1.4035	1.6491	1.52776	1.55045	1.16494	0.85558	ENSMUSG00000072672.10	chr14	26257962	26269436	+
Gm18578	0	0	0	0	0	0	0	0	0	0	0	0	0	0	0	ENSMUSG00000114921.1	chr14	26302705	26304913	+
Gm34059	0.23304	0.35495	0.265666	0	0.029911	0.067783	0.036886	0	0.072604	0.040824	0.039564	0.042151	0.057267	0	0	ENSMUSG00000114753.1	chr14	26315011	26324954	-
4933413J09Rik	0	0	0	0	0	0	0	0	0	0	0	0	0	0	0	ENSMUSG00000021874.12	chr14	26356574	26400456	+
Crb1-ps	0	0	0	0	0	0	0	0	0	0	0	0	0	0	0	ENSMUSG00000089978.1	chr14	26375278	26376172	-
Slmapos2	0	0	0	0	0	0	0	0	0	0	0	0	0	0	0	ENSMUSG00000090104.1	chr14	26389199	26395521	+
Slmap	35.7596	42.4477	44.2889	20.6387	27.8862	36.5906	40.4198	31.2632	30.2153	29.0019	26.8504	23.9829	42.9908	22.0573	28.2226	ENSMUSG00000021870.17	chr14	26413168	26534931	-
Gm24031	0	0	0	0	0	0	0	0	0	0	0	0	0	0	0	ENSMUSG00000065864.1	chr14	26497655	26497785	+
Gm2178	0	0.198108	0.212977	0.235329	0.188847	0	0.198933	0	0.1319	0.811218	0	0.387955	0	0.570044	0.779216	ENSMUSG00000078128.1	chr14	26514554	26514910	+
Gm18215	0	0	0	0	0	0	0	0	0	0	0	0	0	0	0	ENSMUSG00000107452.1	chr14	26562279	26563076	-
Gm7565	1.11825	0.841097	0.951085	0.908646	1.38217	1.07721	1.12094	0.984937	1.25643	1.60528	0.966931	1.43939	1.26784	1.23358	1.26628	ENSMUSG00000107911.1	chr14	26565766	26566388	+
Dennd6a	31.2041	30.5574	30.59	25.4059	24.3688	24.8676	33.7794	30.64	33.4952	30.4479	28.942	24.8632	28.0076	22.1508	27.8	ENSMUSG00000040818.10	chr14	26573856	26634322	+
Arf4os	0.935605	0	0.851064	0	1.07042	0.524938	0.498511	0.749733	0.693291	0	0.376422	0	0.49748	0.646094	0.250272	ENSMUSG00000090861.1	chr14	26628407	26638183	-
Arf4	156.034	161.843	156.051	122.875	180.281	168.648	224.307	197.502	195.727	169.219	181.695	160.04	173.227	153.229	167.347	ENSMUSG00000021877.12	chr14	26638074	26665084	+
Pde12	8.21219	7.98823	9.12106	7.18714	8.35714	8.3521	9.9962	9.45884	11.222	8.98397	9.42424	9.49295	9.22915	8.40175	9.41397	ENSMUSG00000043702.9	chr14	26659958	26669883	-
Mir7672	0.263611	0.278711	0.301809	0.375529	0.303608	0.264049	0.327798	0.448966	0.189668	0.465346	0.232471	0.262877	0.300839	0.276203	0.3163	ENSMUSG00000098751.1	chr14	26669547	26669608	-
9930004E17Rik	0	0.057575	0	0	0.137208	0.008651	0.422045	0	0.228508	0	0.129881	0.070947	0.08752	0	0	ENSMUSG00000096052.1	chr14	26670010	26670507	+
Dnah12	0	0	0	0.007266	0.00569	0	0	0	0.004085	0	0	0	0	0	0	ENSMUSG00000021879.13	chr14	26693274	26891703	+
Asb14	0	0	0	0	0	0	0	0	0	0	0	0	0	0	0	ENSMUSG00000021898.14	chr14	26894557	26915258	+
Appl1	18.0607	19.7087	20.1518	13.4433	15.3025	15.2363	24.89	24.2262	24.2905	23.0493	22.3533	17.1159	19.8529	14.3645	20.0078	ENSMUSG00000040760.11	chr14	26918988	26971232	-
Gm41115	0	0	0	0	0	0	0	0	0	0	0	0	0	0	0	ENSMUSG00000114785.1	chr14	26926455	26926762	+
Hesx1	0	0	0.067538	0.421842	0.119372	0.311502	0.329018	0.153259	0.19345	0.174644	0.141202	0.092896	0.346491	0	0	ENSMUSG00000040726.10	chr14	26994416	27002329	+
Il17rd	19.0921	26.5457	28.6363	13.6449	16.1416	16.9571	20.3945	18.7725	19.3314	13.3793	13.5991	16.5285	16.4256	33.032	13.3202	ENSMUSG00000040717.6	chr14	27038941	27107286	+
Arhgef3	1.14214	0.831215	0.749469	1.79963	2.27487	1.94834	5.87218	5.20156	4.79352	1.60239	2.27891	0.692771	0.812573	0.923241	1.05687	ENSMUSG00000021895.10	chr14	27114899	27403911	+
Gm7591	3.02439	3.3139	3.91555	4.34715	4.1951	5.31972	6.2212	4.98982	6.19618	4.99146	5.27244	5.72032	5.5281	4.8103	3.94625	ENSMUSG00000114349.1	chr14	27210397	27211249	+
AC140462.1	0	0.012269	0.003589	0.004676	0.014042	0.00456	0.000191	0.010977	0.006115	0.00992	0.006602	0	0.00199	0	0	ENSMUSG00000114888.1	chr14	27238062	27240494	+
Gm23633	0	0	0	0	0	0	0	0	0	0	0	0	0	0	0	ENSMUSG00000093034.1	chr14	27380732	27380850	-
Fam208a	4.89702	5.03777	5.02163	3.69052	5.17372	5.40617	9.832	10.176	9.32366	6.32587	6.5386	3.44875	4.92951	4.08843	4.81345	ENSMUSG00000040651.9	chr14	27428834	27483555	+
Ccdc66	5.79123	7.08956	7.99047	4.79975	6.39791	6.02628	10.3057	7.82504	8.9299	6.05561	6.27503	6.2111	5.91422	4.33676	5.76883	ENSMUSG00000046753.10	chr14	27481090	27508460	-
Gm22485	0	0	0	0	0	0	0	0	0	0	0	0	0	0	0	ENSMUSG00000088615.1	chr14	27489269	27489377	+
Gm25697	0	0	0	0	0	0	0	0	0	0	0	0	0	0	0	ENSMUSG00000064836.1	chr14	27527751	27527848	-
Gm7604	0.18423	0.23153	0.216268	0.405923	0.284706	0.466866	0.208451	0.246888	0.320753	0.374659	0.183084	0.59251	0.102331	0.276523	0.276782	ENSMUSG00000114482.1	chr14	27551191	27552158	-
Erc2	2.69441	3.39077	3.82787	4.27691	2.97565	3.06944	2.20452	3.00012	2.84413	2.52294	2.91915	3.72265	3.05578	2.56151	1.57797	ENSMUSG00000040640.11	chr14	27622428	28478537	+
Gm18398	0	0	0.102679	0	0	0	0.047954	0	0	0	0	0	0	0	0	ENSMUSG00000114653.1	chr14	27714377	27715877	+
Gm45645	0	0	0	0	0	0	0	0	0	0	0	0	0	0	0	ENSMUSG00000109849.1	chr14	27838165	27876217	-
Gm20242	0	0	0	0	0	0	0	0	0	0	0	0	0	0	0	ENSMUSG00000114503.1	chr14	28415997	28417851	+
Wnt5a	54.8308	50.9006	63.2042	26.47	38.3861	31.2117	48.6663	45.884	37.9975	18.2556	11.0265	11.286	10.9469	10.3256	18.608	ENSMUSG00000021994.15	chr14	28504750	28527448	+
Gm2670	0.102996	0.100278	0.134124	0.062212	0.071481	0.068986	0.117227	0.121662	0	0.071066	0	0.050402	0	0	0	ENSMUSG00000097002.1	chr14	28508074	28511392	-
Gm35164	0	0	0	0	0	0	0	0	0	0	0	0	0	0	0	ENSMUSG00000114818.1	chr14	28649672	28699011	+
Gm18079	0.025454	0	0.041795	0.05142	0.038604	0.060363	0.015616	0	0.040718	0.051487	0.05535	0.075906	0.03134	0	0	ENSMUSG00000114201.1	chr14	28724375	28725259	+
Gm35217	0	0	0	0	0	0	0	0	0	0	0	0	0	0	0	ENSMUSG00000114577.1	chr14	28777427	28798421	-
Cacna2d3	0.05836	0.193702	0.250596	0.176842	0.230662	0.334247	0.407094	0.319607	0.482141	0.401235	0.506319	0.62014	0.158236	0.425353	0.272004	ENSMUSG00000021991.9	chr14	28904943	29721864	-
Gm23999	0	0	0	0	0	0	0	0	0	0	0	0	0	0	0	ENSMUSG00000088682.1	chr14	29009696	29009799	-
Lrtm1	0.019724	0.091334	0.05263	0	0	0	0.059562	0	0.100499	0.149159	0.1413	0.106109	0.071787	0.028048	0.065664	ENSMUSG00000045776.3	chr14	29018208	29033645	+
Gm48004	0	0	0	0	0	0	0	0	0	0	0	0	0	0	0	ENSMUSG00000114595.1	chr14	29081302	29083805	+
Gm6043	0.19254	0.322519	0.323969	0.425461	0.998332	1.01933	1.32725	1.08929	0.650391	0.557351	0.482488	0.893871	0.668448	0.958625	0.895163	ENSMUSG00000075245.4	chr14	29217639	29218130	+
Gm48006	0	0	0	0	0	0	0	0	0	0	0	0	0	0	0	ENSMUSG00000114760.1	chr14	29235227	29257521	+
Gm48005	0	0	0	0	0	0	0	0	0	0	0	0	0	0	0	ENSMUSG00000114758.1	chr14	29270287	29270467	+
Gm48003	0	0	0	0	0	0	0	0	0	0	0	0	0	0	0	ENSMUSG00000114704.1	chr14	29574697	29593304	+
Gm48058	0	0	0	0	0	0	0	0	0	0	0	0	0	0	0	ENSMUSG00000114570.1	chr14	29732366	29733395	-
Gm41118	0	0	0	0	0	0	0	0	0	0	0	0	0	0	0	ENSMUSG00000114815.1	chr14	29735344	29745625	+
Gm35281	0	0	0	0	0	0	0	0	0	0	0	0	0	0	0	ENSMUSG00000114774.1	chr14	29786828	29852408	-
Gm7633	0	0	0	0	0	0	0	0	0	0	0	0	0	0	0	ENSMUSG00000114606.1	chr14	29902950	29907588	+
Gm47414	0	0.066648	0.071651	0.197594	0.158131	0.085557	0.208132	0.081026	0.068411	0.292999	0.135315	0.117188	0.054326	0.126203	0.089396	ENSMUSG00000114424.1	chr14	29958071	29961381	-
Selenok	56.4349	42.5805	48.0407	62.5439	56.0922	55.5392	53.1337	57.5149	58.7343	47.7506	45.9891	45.3675	49.1622	52.7712	49.5182	ENSMUSG00000042682.9	chr14	29968308	29975662	+
Actr8	35.3584	32.7286	36.8486	28.0191	30.8344	29.3437	31.8815	33.1115	33.4235	38.2992	33.6317	36.303	30.3354	29.8944	35.4918	ENSMUSG00000015971.5	chr14	29978337	30006354	+
Mir6947	0.107375	0.058815	0.039518	0	0.112131	0.092791	0.206708	0.017935	0.067916	0.066423	0.116094	0.047109	0.020319	0.045835	0.147916	ENSMUSG00000104926.1	chr14	29988888	29988952	+
Il17rb	0	0	0	0.135943	0	0	0	0	0.057019	0	0	0	0	0	0	ENSMUSG00000015966.17	chr14	29996135	30008896	-
Chdh	0.050756	0.100697	0.121617	0.092178	0.144024	0.29453	0.277964	0.138297	0.249175	0.035021	0.04547	0.049675	0.174012	0.08458	0.168184	ENSMUSG00000015970.19	chr14	30009023	30040527	+
Gm18760	0	0	0	0	0	0	0	0	0	0	0	0	0	0	0	ENSMUSG00000114705.1	chr14	30027687	30028351	-
Cacna1d	1.52487	0.608686	0.825017	0.357894	0.354012	0.315573	0.289545	0.981152	0.458466	0.149639	0.327468	0.233769	0.902768	0.619199	0.178725	ENSMUSG00000015968.17	chr14	30039939	30491455	-
Gm47570	0	0	0	0	0	0	0	0	0	0	0	0	0	0	0	ENSMUSG00000114650.1	chr14	30207738	30208219	+
Gm18072	0	0	0	0	0	0	0	0	0	0	0	0	0	0	0	ENSMUSG00000114670.1	chr14	30383803	30384354	-
Gm47576	0	0	0	0	0	0	0	0	0	0	0	0	0	0	0	ENSMUSG00000114386.1	chr14	30397994	30398443	+
Gm7621	0	0	0	0.087416	0.013145	0.059291	0.082018	0	0	0.009092	0	0	0	0	0	ENSMUSG00000114397.1	chr14	30402002	30402988	+
Gm18681	0	0	0	0	0	0	0	0	0	0	0	0	0	0	0	ENSMUSG00000114966.1	chr14	30423270	30423883	+
Dcp1a	32.9881	28.5653	31.5463	20.2951	20.6666	23.5163	32.1466	31.9137	34.2068	22.4817	23.5677	25.4042	23.3605	19.7354	27.1699	ENSMUSG00000021962.9	chr14	30479535	30527063	+
Tkt	800.241	756.761	734.824	677.029	672.188	685.86	630.958	657.873	676.338	913.93	836.592	942.582	825.595	872.988	850.383	ENSMUSG00000021957.7	chr14	30548359	30574720	+
Mir3076	1.59908	1.90593	1.55357	1.83789	1.50249	1.87163	1.33934	1.33889	1.74965	2.35473	1.91695	1.91695	2.05716	1.93868	2.24797	ENSMUSG00000093156.1	chr14	30572149	30572208	+
Prkcd	26.9307	25.4404	26.6806	14.6293	15.7472	15.2553	17.5084	18.1753	17.8476	11.7761	13.4742	12.7643	13.5181	12.6704	12.8908	ENSMUSG00000021948.17	chr14	30595354	30626210	-
Gm7644	0	0	0	0	0	0	0	0	0	0	0	0	0	0	0	ENSMUSG00000114553.1	chr14	30636160	30654077	+
Rft1	10.6444	11.6307	9.91798	11.6325	12.0416	12.7578	12.5554	13.0534	11.7817	11.9996	12.3816	13.5919	12.3784	12.0829	12.6881	ENSMUSG00000052395.17	chr14	30654360	30691317	+
Sfmbt1	10.4998	17.9989	11.698	12.9823	11.3997	12.7088	15.1553	15.3709	15.038	12.8174	13.1529	11.6873	14.4552	10.0998	12.5716	ENSMUSG00000006527.16	chr14	30714849	30822721	+
1700087M22Rik	0	0	0	0	0	0	0	0	0	0	0	0	0	0	0	ENSMUSG00000115723.1	chr14	30770681	30778004	-
Gm15667	0	0	0	0.026112	0.087378	0	0	0	0.125449	0	0.082712	0	0	0	0	ENSMUSG00000115370.1	chr14	30804379	30805160	+
Tmem110	13.5181	11.3327	12.1728	13.3416	10.7669	12.8955	10.0549	10.9588	12.8789	9.58791	10.4165	10.7693	11.1482	9.66685	11.8684	ENSMUSG00000006526.13	chr14	30825590	30877210	+
Mustn1	0.371859	0.173595	0.258711	0	0	0.156851	0.203047	0.21222	0.241263	0	0.332474	0	0.326146	0.222127	0	ENSMUSG00000042485.7	chr14	30879200	30881610	+
Itih4	0.223015	0.095339	0.184922	0	0	0.036603	0.030441	0	0	0	0	0	0	0	0	ENSMUSG00000021922.17	chr14	30886476	30902353	+
Itih3	0	0	0	0	0	0	0	0	0	0	0	0	0	0	0	ENSMUSG00000006522.17	chr14	30908572	30923760	-
Itih1	0	0	0	0	0	0	0	0	0	0	0	0	0	0	0	ENSMUSG00000006529.16	chr14	30929180	30943289	-
Nek4	24.2593	15.5302	22.7906	19.9972	12.9645	12.6175	12.5264	20.7931	24.257	23.5254	14.8595	12.4869	14.4484	15.5813	19.6375	ENSMUSG00000021918.10	chr14	30951377	30988821	+
Spcs1	94.5209	58.1857	86.7047	97.109	121.282	98.7318	124.054	106.005	121.645	111.834	73.0768	113.001	115.762	111.496	113.942	ENSMUSG00000021917.16	chr14	30999826	31001672	-
Glt8d1	14.1037	12.9797	17.3255	20.6518	19.9932	23.2344	23.8726	22.0201	24.9084	21.6092	20.2526	21.6031	21.274	17.9743	20.0582	ENSMUSG00000021916.16	chr14	31001400	31011991	+
Gnl3	108.484	113.269	101.173	99.6247	80.7007	92.3201	112.047	131.52	134.253	132.988	161.142	138.863	129.494	116.522	137.946	ENSMUSG00000042354.7	chr14	31012433	31019152	-
Snord69	0	0	0	0.011699	2e-06	1.6e-05	3e-05	5.2e-05	4e-06	1e-05	1.1e-05	3e-06	6.2e-05	2e-05	6.8e-05	ENSMUSG00000077212.1	chr14	31014287	31014366	-
Gm24916	0	0	0.084539	0	0	0	0	0	0	0	0.001643	0	0	0	0.928958	ENSMUSG00000087912.1	chr14	31015148	31015226	-
Snord19	0.012667	0.008983	0.023135	0	0.336715	0.889976	0.00986	0.03597	0.023283	0.017741	0.04539	0.004719	0.024453	0.898599	0.015322	ENSMUSG00000077797.1	chr14	31016206	31016281	-
Pbrm1	57.6743	54.2702	51.1255	46.716	49.9531	56.4196	86.5441	90.0196	88.5016	70.617	69.9851	56.8265	67.3575	44.9036	63.3205	ENSMUSG00000042323.17	chr14	31019138	31121592	+
Gm49094	0	0	0	0	0	0	0	0	0	0	0	0	0	0	0	ENSMUSG00000115412.1	chr14	31042317	31043120	-
Gm5459	0.428129	0.781985	0.644469	0.384976	0.548168	0.686293	0.77887	0.478853	0.63738	0.736823	0.707394	0.642745	0.587788	0.956804	0.574558	ENSMUSG00000090305.2	chr14	31076638	31077435	-
Smim4	19.038	19.0803	17.5019	17.6764	25.6614	22.48	22.9732	16.6476	21.0462	19.7814	19.4232	21.6013	19.5338	21.1708	22.8534	ENSMUSG00000058351.11	chr14	31088132	31128956	-
Nt5dc2	452.585	455.502	460.273	451.42	423.724	447.993	402.212	427.812	427.777	440.728	422.267	474.724	427.548	435.187	422.303	ENSMUSG00000071547.4	chr14	31131053	31139124	+
Stab1	0	0	0	2.34593	1.95014	3.17951	25.2544	23.2904	21.8582	4.14144	6.8969	2.32843	0.875484	1.94529	1.23066	ENSMUSG00000042286.13	chr14	31139013	31168641	-
Nisch	213.699	194.498	189.983	164.37	159.052	173.597	172.076	190.797	183.929	168.999	148.561	148.867	185.834	148.021	159.853	ENSMUSG00000021910.15	chr14	31170930	31216946	-
Tnnc1	0.995424	0.198836	0	0.82132	2.30804	1.77425	2.09738	1.73254	1.60979	0.276379	0.781072	0	0.633816	0.666223	0.464946	ENSMUSG00000091898.8	chr14	31208312	31211729	+
Sema3g	0.685957	1.34824	1.04852	0.115528	0.105354	0.085404	0.435255	0.515749	0.572218	0.831313	1.21953	0.688819	0.231957	0.302569	0.137653	ENSMUSG00000021904.6	chr14	31217860	31230352	+
Phf7	7.18677	8.44607	9.59444	10.9612	11.1966	9.57192	10.0189	9.55068	10.6425	9.84058	11.903	10.2719	8.5975	9.27648	13.5785	ENSMUSG00000021902.7	chr14	31237689	31251317	-
Bap1	66.9555	65.5451	63.121	70.8435	67.68	72.3811	61.8564	66.0937	68.306	64.9761	62.9123	78.6498	74.1101	61.1127	64.3351	ENSMUSG00000021901.10	chr14	31251450	31259944	+
Dnah1	0.399659	0.307035	0.434262	0.200562	0.266735	0.31993	0.286624	0.216684	0.255058	0.203886	0.135672	0.04911	0.168857	0.159111	0.149287	ENSMUSG00000019027.8	chr14	31260375	31323896	-
Gm35823	0	0	0	0	0	0	0	0	0	0	0	0	0	0	0	ENSMUSG00000115311.1	chr14	31268757	31320941	+
Gm49217	0	0	0	0	0	0.229587	0	0	0	0	0	0	0	0	0	ENSMUSG00000115468.1	chr14	31323955	31336076	+
AC108416.1	0	0	0	0	0	0	0	0	0	0	0	0	0	0	0	ENSMUSG00000115445.1	chr14	31325519	31326006	-
Capn7	19.5797	20.3789	21.2583	17.2123	15.995	22.4701	30.5019	33.5303	32.3549	25.1191	23.1389	22.0339	27.6077	16.8077	27.9155	ENSMUSG00000021893.14	chr14	31336638	31371986	+
Sh3bp5	4.20019	3.8145	4.80527	28.0766	26.3732	30.8029	42.2253	40.5339	40.4286	13.9612	14.3916	11.1039	15.6199	11.8375	15.8308	ENSMUSG00000021892.14	chr14	31359880	31436078	-
Gm49252	0	0	0	0	0	0	0	0	0	0	0	0	0	0	0	ENSMUSG00000115283.1	chr14	31458828	31459225	-
Mettl6	24.128	18.2982	18.1865	17.4959	21.788	21.6199	27.5663	24.3896	22.4514	24.7281	18.6324	23.5728	22.0649	16.1178	19.3693	ENSMUSG00000021891.8	chr14	31473578	31495040	-
Eaf1	35.1606	31.3365	30.2401	21.6303	21.8059	24.8291	32.3548	33.4252	36.0832	29.8026	31.2853	28.0935	27.0088	20.7531	28.1203	ENSMUSG00000021890.6	chr14	31494399	31509858	+
Gm49270	0	0	0.190415	0	0	0	0	0	0	0	0	0	0	0	0	ENSMUSG00000115102.1	chr14	31511348	31512151	+
Colq	0	0	0	0.061049	0	0	0.025106	0	0	0	0	0	0	0	0	ENSMUSG00000057606.14	chr14	31523082	31591343	-
Gm24057	0	0	0	0	0	0	0	0	0	0	0	0	0	0	0	ENSMUSG00000089241.1	chr14	31536957	31537258	-
Gm49387	0	0	0	0	0	0	0	0	0	0	0	0	0	0	0	ENSMUSG00000115022.1	chr14	31552905	31640878	-
Hacl1	8.69544	10.9827	11.3789	11.447	11.5159	10.696	9.26851	9.49305	8.88926	6.96863	6.87293	6.26861	6.61426	6.13098	5.71538	ENSMUSG00000021884.18	chr14	31598730	31641286	-
Btd	11.5588	12.4729	14.5256	15.9873	15.6956	16.9572	14.3171	13.6089	15.7977	11.6451	10.7729	11.804	10.6683	10.9924	12.3954	ENSMUSG00000021900.10	chr14	31641028	31668579	+
Ankrd28	19.6039	20.5186	19.295	22.9282	23.6303	23.9411	27.641	31.8244	30.2098	27.9003	28.6294	24.5251	24.0213	18.4164	22.8831	ENSMUSG00000014496.8	chr14	31698768	31830651	-
Gm49308	0.008795	0.035986	0	0.021805	0	0	0.051546	0.024207	0.027069	0	0	0.019563	0	0	0	ENSMUSG00000115210.1	chr14	31750803	31754414	-
Gm49309	0	0	0	0	0	0	0	0	0	0	0	0	0	0	0	ENSMUSG00000115812.1	chr14	31801559	31803411	+
Gm22876	0	0	0	0	0	0	0	0	0	0	0	0	0	0	0	ENSMUSG00000093191.2	chr14	31836884	31837181	-
D830044D21Rik	0	0	0	0	0	0	0.036571	0	0.024334	0	0	0	0	0	0.024672	ENSMUSG00000046005.4	chr14	31906528	31931716	+
4930425P05Rik	0	0	0	0	0	0	0	0	0	0	0	0	0	0	0	ENSMUSG00000115120.1	chr14	32012141	32013002	-
Gm26045	0	0	0	0	0	0	0	0	0	0	0	0	0	0	0	ENSMUSG00000088487.1	chr14	32023344	32023440	+
Galnt15	0	0	0	0	0	0.020431	0	0	0.015507	0	0	0	0	0	0	ENSMUSG00000021903.11	chr14	32028989	32062197	+
Gm49084	0	0	0	0	0	0	0	0	0	0	0	0	0	0	0	ENSMUSG00000115628.1	chr14	32035915	32036338	-
Dph3	18.4682	18.0962	18.4311	25.2175	26.2684	24.2711	23.0911	22.6049	22.0667	25.6775	21.7921	26.156	18.0253	20.8573	20.6039	ENSMUSG00000021905.14	chr14	32080566	32085729	-
Oxnad1	5.7669	9.5152	5.80946	5.97258	8.79918	9.04516	10.0203	8.46603	8.53056	12.1822	6.90934	14.7219	9.06015	6.71415	7.96614	ENSMUSG00000021906.14	chr14	32085374	32103202	+
Msmb	0	0	0	0	0	0	0	0	0	0	0	0	0	0	0	ENSMUSG00000021907.13	chr14	32142023	32158370	+
Gm18909	0	0	0	0	0	0	0	0	0	0	0	0	0	0	0	ENSMUSG00000115760.1	chr14	32154748	32156071	-
Ncoa4	20.0445	16.8939	35.8467	13.079	16.317	13.834	16.4827	22.2361	18.202	17.0562	18.2504	14.056	17.4383	18.54	24.2568	ENSMUSG00000056234.15	chr14	32159865	32179855	+
Timm23	158.368	153.333	170.002	164.724	162.734	145.989	145.851	152.36	160.884	148.819	146.638	172.353	135.506	146.72	137.269	ENSMUSG00000013701.13	chr14	32180162	32201898	-
Gm23946	1.56618	1.01638	0	0.005923	0.62433	1.78669	0.023755	0.443989	0.427253	0.684461	0.534314	0.078913	0.717365	0.026058	0.075272	ENSMUSG00000077611.1	chr14	32191854	32192050	-
Parg	41.9302	39.8794	42.9928	26.795	28.3393	31.1544	40.969	48.1747	45.3663	54.6153	44.2289	34.4577	56.6978	27.6318	37.2899	ENSMUSG00000021911.16	chr14	32201949	32297550	+
Gm49196	0	0	0.054982	0	0	0	0	0	0	0	0	0	0.110431	0.100407	0	ENSMUSG00000115833.1	chr14	32230846	32231443	+
Gm7707	0.031229	0.062007	0	0.073685	0	0.210191	0	0	0.021216	0	0	0.05746	0	0	0	ENSMUSG00000091570.1	chr14	32266593	32267748	-
Gm17210	0.265724	1.27001	0.149785	0.447637	0.464302	0.094758	0.092045	0.964539	0.417325	0.63705	0.908728	0.146989	0.447209	0.405595	0.077048	ENSMUSG00000090459.1	chr14	32292924	32294974	-
Gm46447	0.192019	0	0	0	0.072349	0.307349	0.143547	0.046757	0.353846	0.079794	0.127747	0	0.070629	0	0.253703	ENSMUSG00000115813.1	chr14	32301924	32308895	+
Gm48914	0.795399	0.660622	0.971745	0.274363	0.462986	0.158648	0.352892	0.588939	0.525737	0.732719	0.440379	0.320484	0.412391	0.444328	0.664747	ENSMUSG00000115691.1	chr14	32303662	32317985	-
Ogdhl	57.9907	66.427	63.536	23.6524	24.4094	26.0271	21.907	22.6688	22.7846	25.6253	21.7853	25.5651	27.0146	27.2545	25.5767	ENSMUSG00000021913.8	chr14	32322019	32348151	+
1700024G13Rik	0	0	0	0	0.281357	0.151039	0	0	0	0	0	0	0	0	0	ENSMUSG00000072473.4	chr14	32376068	32388391	-
Chat	0	0	0.026963	0	0	0	0.062963	0.122372	0	0	0	0	0	0	0	ENSMUSG00000021919.8	chr14	32408203	32465989	-
Slc18a3	1.95467	1.74651	2.10114	1.01452	1.00734	0.97447	0.803411	0.832192	0.710922	0.041291	0.107042	0.029284	0.054735	0	0.039845	ENSMUSG00000100241.1	chr14	32462438	32464850	-
Gm2990	0.51621	0.256032	0.815177	0.62569	0.162573	0.688228	0.284567	0.312825	0	0	0	0	0	0	0	ENSMUSG00000097794.2	chr14	32465042	32483548	+
Ercc6	7.06554	6.01972	6.06354	6.01235	5.72451	6.16455	9.95776	9.08909	9.51805	8.02592	8.30329	6.00205	8.94587	5.76739	8.41234	ENSMUSG00000054051.7	chr14	32513521	32580990	+
AC154412.1	0	0	0	0	0	0	0	0	0	0	0	0	0	0	0	ENSMUSG00000115281.1	chr14	32595333	32598118	+
Prrxl1	0.072241	0	0.051287	0.058636	0	0.040123	0.024113	0.073033	0.096512	0.266805	0.064861	0.212581	0.351612	0.264566	0.485193	ENSMUSG00000041730.14	chr14	32599407	32649246	+
3425401B19Rik	0.110637	0.388496	0.19301	0.09466	0.07391	0.116112	0.103809	0.12589	0.207803	0.143575	0.490946	0	0.058335	0.037183	0.017333	ENSMUSG00000071540.4	chr14	32659119	32685293	-
Gm28651	0	0	0	0	0	0	0.026728	0	0	0.036998	0	0	0	0	0	ENSMUSG00000101086.2	chr14	32685648	32689250	+
Tmem273	0	0	0	0	0	0	0	0	0	0	0	0	0	0	0	ENSMUSG00000041707.8	chr14	32785963	32817984	+
Fam170b	0	0	0	0	0	0	0	0	0	0	0	0	0	0	0	ENSMUSG00000078127.3	chr14	32833962	32836789	+
Vstm4	0.184118	0.207164	0.070182	0.222741	0.27365	0.30526	0.602752	0.580215	0.482105	0.072594	0.274588	0.088383	0.048115	0.024879	0.173961	ENSMUSG00000050666.14	chr14	32856756	32939491	+
Gm7734	0.067606	0	0	0.078482	0.123007	0.063067	0	0	0	0	0	0.118354	0	0.058483	0	ENSMUSG00000098236.1	chr14	32897719	32898729	+
Wdfy4	0	0	0	0	0	0	0.035193	0.025822	0.032838	0	0	0	0	0	0	ENSMUSG00000051506.17	chr14	32959547	33185508	-
Lrrc18	0.456265	0.31447	0.187382	0.135312	0.181191	0.602303	1.18626	0.815974	1.06054	0.46165	0.888822	0.757546	1.04551	0.554235	1.61853	ENSMUSG00000041673.12	chr14	32991382	33015291	+
Gm49029	0	0	0	0	0	0	0	0	0	0	0	0	0	0	0	ENSMUSG00000115104.1	chr14	33202858	33203263	+
Gm25498	0	0	0	0	0	0	0	0	0	0	0	0	0	0	0	ENSMUSG00000077612.1	chr14	33207152	33207280	+
Gm6340	0.303676	0.137413	0	0.62098	0.577721	0.273652	0.154461	0.69047	0.105258	0.142539	0.426269	1.11942	0	0.114095	0.407139	ENSMUSG00000115523.1	chr14	33213160	33213392	+
Arhgap22	0.268903	0.404926	0.353837	1.44836	0.848127	1.44676	0.908437	0.471295	1.35948	0.728965	0.571562	0.999727	1.54724	2.03095	0.64996	ENSMUSG00000063506.14	chr14	33214026	33369934	+
Gm49030	0	0	0	0	0	0	0	0	0	0	0	0	0	0	0	ENSMUSG00000115597.1	chr14	33218044	33220931	-
Gm15512	0	0	0	0	0	0.042948	0.031466	0	0	0	0	0	0	0.090979	0	ENSMUSG00000087639.1	chr14	33365951	33370143	-
Mapk8	37.3211	37.8969	38.8603	36.0796	33.719	38.0513	48.6884	59.7678	61.7396	57.8349	56.642	45.6306	51.6034	35.8104	52.2815	ENSMUSG00000021936.14	chr14	33377898	33447158	-
Gm49037	49.085	44.6609	48.2149	45.193	43.754	51.1342	46.9831	54.2527	53.5726	44.2085	37.3099	47.6161	38.7227	37.2609	38.7777	ENSMUSG00000115248.1	chr14	33428642	33429025	-
Gm46448	0	0.088714	0	0	0	0	0	0	0	0.091249	0	0	0.03133	0.04194	0	ENSMUSG00000115745.1	chr14	33432133	33432940	+
Frmpd2	0.027812	0	0	0	0	0	0	0	0	0	0	0	0	0	0	ENSMUSG00000108841.1	chr14	33471696	33575269	+
Ptpn20	0	0	0	0	0	0	0	0	0	0	0	0	0	0	0	ENSMUSG00000021940.10	chr14	33589207	33640754	+
Gm26228	0	0	0	0	0	0	0	0	0	0	0	0	0	0	0	ENSMUSG00000064446.1	chr14	33644495	33644601	+
Gm49108	0	0	0	0	0	0	0	0	0	0	0	0	0	0	0	ENSMUSG00000115134.1	chr14	33804266	33807041	-
4930503F20Rik	0	0	0	0	0	0	0	0	0	0	0	0	0	0	0	ENSMUSG00000115751.1	chr14	33808075	33811283	-
Gdf10	0.879154	0.837876	0.600958	2.50143	2.55412	1.62032	2.24254	4.44893	2.77017	0.171858	0.099318	0.121886	0.192494	0.131874	0.127368	ENSMUSG00000021943.7	chr14	33923587	33937983	+
Gdf2	0.11679	0	0	0	0	0	0	0	0	0	0	0	0	0	0	ENSMUSG00000072625.1	chr14	33941039	33947198	+
Rbp3	0	0	0	0	0.012905	0.0227	0	0	0.036189	0	0	0	0	0	0	ENSMUSG00000041534.9	chr14	33954003	33964216	+
Zfp488	0	0	0	0	0	0	0	0	0	0	0	0	0	0	0	ENSMUSG00000044519.8	chr14	33967070	33978764	-
Gm30083	0	0	0	0	0	0	0	0	0	0	0	0	0	0	0	ENSMUSG00000115726.1	chr14	33988417	34015182	-
Gm5460	0	0	0	0	0	0	0	0	0.026024	0	0	0	0	0	0	ENSMUSG00000072624.3	chr14	34016758	34048193	+
A630023A22Rik	0	0	0	0	0	0	0	0	0	0	0	0	0	0	0	ENSMUSG00000095493.2	chr14	34051126	34102754	-
Antxrl	0	0	0	0	0	0	0	0	0	0	0	0	0	0	0	ENSMUSG00000047441.4	chr14	34052707	34076405	+
Gm49129	0	0	0	0	0	0	0	0	0	0	0	0	0	0	0	ENSMUSG00000115489.1	chr14	34084753	34085085	+
Anxa8	0.115214	0.228767	0.409896	0	0	0.17141	0.113369	0	0.104189	0	0.034405	0.112761	0.10538	0.03657	0.051141	ENSMUSG00000021950.15	chr14	34085981	34100571	+
Gm24998	0	0	0	0	0	0	0	0	0	0	0	0	0	0	0	ENSMUSG00000088533.1	chr14	34106156	34106244	+
Gm30556	0	0	0	0	0	0	0	0	0	0	0	0	0	0	0	ENSMUSG00000115180.1	chr14	34119596	34120861	+
Gm7778	0	0	0	0	0	0	0	0	0	0	0	0	0	0	0	ENSMUSG00000115101.1	chr14	34139448	34139815	+
Npy4r	0	0	0	0	0	0.035634	0	0	0	0	0	0	0	0	0	ENSMUSG00000048337.3	chr14	34143992	34152489	-
Rpl23a-ps3	550.525	556.095	534.563	535.348	576.602	569.806	485.57	480.023	536.352	607.049	575.2	633.041	592.869	645.655	614.576	ENSMUSG00000078126.4	chr14	34170655	34171122	+
Gm18884	0	0	0	0	0	0	0	0	0	0	0	0	0	0	0	ENSMUSG00000115673.1	chr14	34175731	34176309	-
Gprin2	0.27555	0.475515	0.637506	0.514733	0.596536	0.577986	0.64457	0.597534	0.599905	0.477548	0.272408	0.656954	0.511813	0.348518	0.504661	ENSMUSG00000071531.3	chr14	34185688	34201653	-
Gm49168	0	0.044704	0	0.109156	0	0.20846	0.230642	0	0.303796	0.281763	0	0.047109	0	0.118283	0	ENSMUSG00000115299.1	chr14	34218076	34218385	+
Syt15	0	0	0	0	0	0	0	0	0	0	0	0	0	0	0	ENSMUSG00000041479.14	chr14	34219595	34230420	+
Gm49201	0.645684	0.966501	0.286489	1.17788	0.562231	0.347758	0.382158	0.484172	0.796295	0.359044	0.344187	0.502494	0.508075	0.185403	0.571097	ENSMUSG00000115124.1	chr14	34230619	34231728	-
Shld2	7.2648	7.21148	8.01445	4.92089	5.1661	5.46769	7.6476	8.17217	7.52753	7.13853	9.47085	7.31255	7.36595	7.27984	6.53705	ENSMUSG00000041471.9	chr14	34237033	34310493	-
Gm18813	0	0	0	0	0	0	0	0	0	0	0	0	0	0	0	ENSMUSG00000115649.1	chr14	34260332	34261683	+
Gm49203	0	0	0	0	0	0	0	0	0	0	0	0	0	0	0	ENSMUSG00000115183.1	chr14	34263123	34263536	+
Gm49202	0	0	0	0	0	0	0	0	0	0	0	0	0	0	0	ENSMUSG00000115214.1	chr14	34280843	34281179	+
Glud1	114.348	124.187	127.513	103.112	109.897	110.592	129.786	125.038	131.64	113.434	122.452	117.497	106.941	103.974	105.591	ENSMUSG00000021794.16	chr14	34310727	34345265	+
Gm3219	27.4115	28.4868	26.9415	27.7298	28.7623	30.5287	23.5859	22.1511	23.4258	20.0157	22.9819	27.2306	26.3333	26.7946	25.6641	ENSMUSG00000115431.1	chr14	34345281	34345583	+
Fam25c	0.884809	1.03187	1.10302	1.15254	0.704509	3.83828	0.842106	0.855773	0.480886	0	0.606646	0.639664	0.954959	0	0	ENSMUSG00000043681.5	chr14	34351881	34355433	-
Sncg	0	0	0	0.719689	0.481194	0.185069	0.756398	0.410491	0.690466	0	0.189791	0	0	0	0	ENSMUSG00000023064.4	chr14	34370274	34374789	-
Mmrn2	0.237277	0.116762	0.155	1.19777	1.17127	0.955949	6.51964	4.95844	5.19139	2.55112	3.98783	1.69539	0.470496	0.974706	0.626613	ENSMUSG00000041445.9	chr14	34375465	34404287	+
Bmpr1a	48.2399	46.3181	46.7872	45.0391	46.8763	50.3005	72.1174	68.0529	71.9485	52.5982	53.4198	44.9934	50.7325	38.1816	49.9823	ENSMUSG00000021796.15	chr14	34410734	34503341	-
Gm17110	1.8461	2.12668	1.24974	1.59428	2.23915	1.85498	2.01802	1.68972	1.55537	0.676883	1.70743	0.650742	1.25786	0	1.58793	ENSMUSG00000090779.1	chr14	34501715	34502684	+
9230112D13Rik	0	0	0	0	0	0	0	0	0	0	0	0	0	0	0	ENSMUSG00000021797.2	chr14	34511621	34522801	-
Gm48953	0	0	0	0	0	0	0	0	0	0.103356	0	0	0	0	0	ENSMUSG00000115582.1	chr14	34516195	34516676	+
Ldb3	0.042313	0.083643	0.105276	0	0	0.01254	0.056057	0.017081	0.103058	0.115777	0.025271	0.053192	0.103118	0.120518	0.073625	ENSMUSG00000021798.14	chr14	34526603	34588682	-
Opn4	0	0	0	0	0	0	0	0	0	0	0	0	0	0	0	ENSMUSG00000021799.9	chr14	34590618	34600142	-
Gm49012	0	0	0	0	0	0	0	0	0	0	0	0	0	0	0	ENSMUSG00000115509.1	chr14	34591092	34605700	+
Gm49024	0	0	0.077215	0	0	0	0	0.175219	0.193973	0.099835	0.06481	0.035402	0	0.06889	0	ENSMUSG00000115575.1	chr14	34661707	34662704	+
Gm49025	0	0	0	0.283214	0	0	0	0	0.232817	0	0	0	0	0	0	ENSMUSG00000115451.1	chr14	34668031	34668339	-
5830448L01Rik	0.80408	0.838019	0.935719	0.891075	0.881603	1.52096	1.21091	1.73074	1.85969	0.955694	0.858758	0.824676	1.01573	0.344024	1.05743	ENSMUSG00000115007.1	chr14	34672465	34673763	-
Wapl	39.6576	47.5913	47.4845	34.804	36.1978	34.4573	51.303	55.9714	58.3799	48.4904	47.6485	38.1307	46.7102	33.1789	42.2294	ENSMUSG00000041408.18	chr14	34673928	34747983	+
A930038B10Rik	0.070453	0.062483	0.044656	0.021286	0.066589	0.056391	0	0	0	0	0	0	0	0	0	ENSMUSG00000097310.2	chr14	34759402	34770553	+
Gm49032	0.262109	0.129893	0.211566	0	0	0.058748	0.130434	0	0	0.090577	0	0.064239	0.060035	0	0	ENSMUSG00000115109.1	chr14	34768956	34770055	-
Grid1	0.675596	0.4569	0.536549	1.56644	1.60944	1.13677	0.404424	1.34595	0.797906	0.245719	0.365695	0.437616	0.440718	0.295601	0.216847	ENSMUSG00000041078.7	chr14	34820108	35583379	+
Mir346	0	0	0	0	0	0	0	0	0	0	0	0	0	0	0	ENSMUSG00000065481.1	chr14	34894609	34894706	+
Gm49034	0	0	0	0	0	0	0	0	0	0	0	0	0	0	0	ENSMUSG00000115826.1	chr14	35219139	35219438	-
Gm19016	0	0	0	0	0	0	0	0	0	0	0	0	0	0	0	ENSMUSG00000115277.1	chr14	35548132	35549126	-
Gm27617	0.644647	0	0	0.012869	0.035249	0.010699	0	0.05031	0.223841	0.521895	0	0	0	0	0	ENSMUSG00000098696.1	chr14	35569953	35570120	+
4930596D02Rik	0	0	0	0	0	0	0	0	0	0	0	0	0	0	0	ENSMUSG00000041068.6	chr14	35809488	35811978	-
Gm49039	0	0	0	0	0	0	0	0	0	0.12638	0	0	0	0	0	ENSMUSG00000115375.1	chr14	35820609	35821060	+
Gm49040	0	0	0	0	0	0	0	0	0	0	0	0	0	0	0	ENSMUSG00000115274.1	chr14	35980994	35981268	+
Gm46474	0	0	0	0	0	0	0	0	0	0	0	0	0	0	0	ENSMUSG00000115237.1	chr14	36013948	36015385	+
Gm19129	0	0	0	0	0	0	0	0	0	0	0	0	0	0	0	ENSMUSG00000115295.1	chr14	36050560	36051220	+
Gm7853	0	0	0	0	0	0	0	0	0	0	0	0	0	0	0	ENSMUSG00000072616.5	chr14	36089359	36090816	-
4930474N05Rik	0	0	0	0	0	0	0	0	0	0	0	0	0	0	0	ENSMUSG00000096405.3	chr14	36094917	36100114	+
Gm48663	0	0	0	0	0	0	0	0	0	0	0	0	0	0	0	ENSMUSG00000114494.1	chr14	36231441	36232041	-
Gm24394	0	0	0	0	0	0	0	0	0	0	0	0	0	0	0	ENSMUSG00000088766.1	chr14	36612117	36612239	+
Gm17940	0	0	0	0	0	0	0	0	0	0	0	0	0	0	0	ENSMUSG00000114779.1	chr14	36619278	36620087	+
Gm25204	0	0	0	0	0	0	0	0	0	0	0	0	0	0	0	ENSMUSG00000064777.1	chr14	36767425	36767530	+
n-R5s46	0	0	0	0	0	0	0	0	0	0	0	0	0	0	0	ENSMUSG00000065894.1	chr14	36855929	36856044	-
Ccser2	5.57823	4.98039	6.05589	4.98576	5.38512	5.47476	8.49931	8.89918	8.50249	5.53072	5.82152	4.54797	5.65829	3.8082	5.45041	ENSMUSG00000058690.14	chr14	36874936	36968777	-
Gm47885	0.659887	0.628033	0.315139	1.00061	0.352153	0.730074	0.716845	0.181143	0.457576	0.413991	0.779301	0.380145	0.406236	0.307165	0.379939	ENSMUSG00000114739.1	chr14	37023959	37024534	-
Rgr	0	0	0	0	0	0	0	0	0	0	0	0	0	0	0	ENSMUSG00000021804.6	chr14	37034909	37048964	-
Lrit1	0	0	0	0	0	0	0	0	0	0	0	0	0	0	0	ENSMUSG00000041044.9	chr14	37054830	37064946	+
Lrit2	0	0	0	0	0	0	0	0	0	0	0	0	0	0	0	ENSMUSG00000043418.4	chr14	37067929	37073743	+
Cdhr1	0.997228	0.957945	1.27432	0.665708	1.07546	1.11613	1.75882	1.75893	1.64762	0.339905	0.499986	0.736428	0.349193	0.497071	0.244136	ENSMUSG00000021803.10	chr14	37077857	37098347	-
2610528A11Rik	11.9932	16.3394	18.3133	2.20369	5.6035	4.45101	9.65828	6.24025	8.19544	9.42697	9.28291	11.601	9.11742	8.67028	6.62901	ENSMUSG00000096001.2	chr14	37102140	37114022	-
Ghitm	137.015	134.387	144.361	130.073	145.509	135.448	153.395	145.89	159.965	152.789	152.575	159.189	141.636	134.905	151.047	ENSMUSG00000041028.16	chr14	37120092	37135272	-
Gm18834	0	0	0	0	0	0	0	0	0	0	0	0	0	0	0	ENSMUSG00000114675.1	chr14	37182204	37183065	-
Gm22469	0	0	0	0	0	0	0	0	0	0	0	0	0	0	0	ENSMUSG00000077306.1	chr14	37224869	37225001	+
Gm23909	0	0	0	0	0	0	0	0	0	0	0	0	0	0	0	ENSMUSG00000077786.1	chr14	37437490	37437620	-
Gm47971	0	0	0	0	0	0	0	0	0	0	0	0	0	0	0	ENSMUSG00000114741.1	chr14	37465822	37467898	-
Gm31393	0	0	0	0	0	0	0	0	0	0	0	0	0	0	0	ENSMUSG00000114334.1	chr14	37601107	37606788	-
Gm5203	0.087942	0.086727	0	0.095224	0	0.075039	0	0	0	0	0	0	0.040218	0	0	ENSMUSG00000114766.1	chr14	37722117	37722937	+
Gm5204	0	0	0	0	0	0	0	0	0	0	0	0	0	0	0	ENSMUSG00000114227.1	chr14	37911848	37912698	-
Gm47974	0	0	0	0	0	0	0	0	0	0	0	0	0	0	0	ENSMUSG00000114339.1	chr14	38047983	38051136	+
Gm18523	0	0	0	0	0	0	0	0	0	0	0	0	0	0	0	ENSMUSG00000114450.1	chr14	38074111	38074901	+
Gm31456	0	0	0	0	0	0	0	0	0	0	0	0	0	0	0	ENSMUSG00000114219.1	chr14	38317904	38337126	+
Nrg3	0	0.017871	0	0.109091	0	0	0	0.054497	0.00269	0	0	0	0	0	0.02397	ENSMUSG00000041014.17	chr14	38368952	39473088	-
Gm20641	0	0	0	0	0	0	0	0	0	0	0	0	0	0	0	ENSMUSG00000093556.1	chr14	38522049	38532311	+
Nrg3os	0	0	0	0	0	0	0	0	0	0	0	0	0	0	0	ENSMUSG00000093528.1	chr14	38898302	38958794	+
Gm27332	0	0	0	0	0	0	0	0	0	0	0	0	0	0	0	ENSMUSG00000098723.1	chr14	38899833	38899944	-
Gm20642	0	0	0	0	0	0	0	0	0	0	0	0	0	0	0	ENSMUSG00000093383.1	chr14	39220071	39250430	+
1700109I08Rik	0	0	0	0	0	0	0	0	0	0	0	0	0	0	0	ENSMUSG00000101261.1	chr14	39655663	39685293	+
Gm35389	0	0	0	0	0	0	0	0	0	0	0	0	0	0	0	ENSMUSG00000114848.1	chr14	39839784	39840009	-
Eif1-ps1	2.60986	3.1835	4.50105	4.32423	4.84847	5.01743	5.78481	6.14412	5.31257	4.6376	3.59855	4.8945	3.59172	4.81154	5.75461	ENSMUSG00000074553.4	chr14	40006220	40006549	+
Gm25012	0	0	0	0	0	0	0	0	0	0	0	0	0	0	0	ENSMUSG00000089021.1	chr14	40009902	40010065	+
Gm22191	0	0	0	0	0	0	0	0	0	0	0	0	0	0	0	ENSMUSG00000077019.1	chr14	40215132	40215241	-
Gm4817	0	0	0	0	0	0	0.049652	0	0	0	0	0	0.009984	0	0	ENSMUSG00000114862.1	chr14	40294120	40295530	-
Gm22726	0	0	0	0	0	0	0	0	0	0	0	0	0	0	0	ENSMUSG00000088714.1	chr14	40318072	40318250	-
Gm48028	0	0	0	0	0	0	0	0	0	0	0	0	0	0	0	ENSMUSG00000114543.1	chr14	40329444	40329717	+
Gm24388	0	0	0	0	0	0	0	0	0	0	0	0	0	0	0	ENSMUSG00000095140.1	chr14	40421515	40421621	+
Gm2791	0	0	0.076297	0	0	0	0.11846	0.086569	0.00777	0	0.099049	0	0	0.206936	0	ENSMUSG00000114280.1	chr14	40449117	40449621	+
Gm5205	0	0	0	0	0	0	0	0.07032	0.040101	0	0	0.028416	0.044333	0	0.065822	ENSMUSG00000098169.1	chr14	40557238	40558240	+
Gm48040	0	0	0	0	0	0	0	0	0	0	0	0	0	0	0	ENSMUSG00000114933.1	chr14	40747227	40748499	+
Sh2d4b	2.10532	1.01201	0.684507	0.617168	0.556233	1.13771	1.14841	1.14914	1.44523	0.552349	0.547151	0.27194	0.465078	0.466725	0.451528	ENSMUSG00000037833.14	chr14	40813789	40893266	-
Tspan14	64.0685	18.0879	20.9205	25.5311	25.7847	26.047	26.6474	80.8784	28.6272	65.1719	21.9471	23.734	21.2114	62.5845	20.2702	ENSMUSG00000037824.6	chr14	40906445	40966807	-
Fam213a	11.3023	6.73898	5.52298	6.4044	7.5165	8.26883	6.92653	5.19751	7.61566	10.7961	11.2214	8.83281	8.90871	8.7039	10.1954	ENSMUSG00000021792.15	chr14	40993740	41013788	-
Dydc2	0	0	0	0	0	0	0	0	0	0	0	0	0	0	0	ENSMUSG00000021791.7	chr14	41049117	41069208	-
Gm47547	1.59807	1.48871	1.37614	0.79206	1.15632	1.49858	3.1804	2.37355	2.8299	2.20703	2.42733	1.64236	1.65685	1.12672	1.65517	ENSMUSG00000114196.1	chr14	41053653	41061614	+
Dydc1	0	0	0	0	0	0	0	0	0	0	0	0	0	0	0	ENSMUSG00000021790.12	chr14	41072911	41092197	+
Mat1a	0	0	0	0	0	0	0	0	0	0	0	0	0	0	0	ENSMUSG00000037798.7	chr14	41105035	41124412	+
Sftpa1	0	0	0	0	0	0	0	0	0	0	0	0	0	0	0	ENSMUSG00000021789.14	chr14	41131782	41136452	+
Gm7920	0	0	0	0	0	0	0	0	0	0	0	0	0	0	0	ENSMUSG00000114782.1	chr14	41148912	41149104	+
Mbl1	0	0	0	0	0	0	0	0	0	0	0	0	0	0	0	ENSMUSG00000037780.3	chr14	41151458	41159601	+
Sftpd	0	0	0	0	0	0	0	0	0	0	0	0	0	0	0	ENSMUSG00000021795.10	chr14	41172214	41185149	-
Gm47114	0	0	0	0	0	0	0	0	0	0	0	0	0	0	0	ENSMUSG00000114927.1	chr14	41191401	41191653	-
Gm7925	0	0	0	0	0	0	0	0	0	0	0	0	0	0	0	ENSMUSG00000092055.1	chr14	41219463	41221651	-
Gm22823	0	0	0	0	0.248697	0.31808	0	0	0.481845	0	0.062968	0	0	0.136005	0.255589	ENSMUSG00000094710.1	chr14	41247686	41247792	+
Gm2832	0	0.040727	0.043784	0	0	0	0.061073	0.149036	0	0	0	0	0	0	0.100151	ENSMUSG00000091110.1	chr14	41278805	41288815	+
Gm9671	0	0	0	0	0	0	0	0	0	0	0	0	0	0	0	ENSMUSG00000091808.1	chr14	41307354	41309643	-
Gm5798	0	0	0	0	0	0	0	0	0	0	0	0	0	0	0	ENSMUSG00000094925.7	chr14	41348609	41356839	+
Gm2855	0	0	0	0	0	0	0	0	0	0	0	0	0	0	0	ENSMUSG00000091847.1	chr14	41370175	41372374	-
Gm7945	0	0	0	0	0	0	0	0	0	0	0	0	0	0	0	ENSMUSG00000091131.1	chr14	41381628	41386379	-
Gm6482	0	0	0	0	0	0	0	0	0	0	0	0	0	0	0	ENSMUSG00000092142.1	chr14	41402885	41408281	-
Gm7953	0	0	0	0	0	0	0	0	0	0	0	0	0	0	0	ENSMUSG00000091486.1	chr14	41436816	41439018	-
Gm7954	0	0	0	0	0	0	0	0	0	0	0	0	0	0	0	ENSMUSG00000093863.1	chr14	41448203	41453518	-
Gm2878	0	0	0	0	0	0	0	0	0	0	0	0	0	0	0	ENSMUSG00000091016.1	chr14	41473616	41475917	-
Gm3486	0	0	0	0	0	0	0	0	0	0	0	0	0	0	0	ENSMUSG00000090505.2	chr14	41484232	41489485	-
Gm6490	0	0	0	0	0	0	0	0	0	0	0	0	0	0	0	ENSMUSG00000079266.2	chr14	41517217	41519215	+
Gm17061	0	0	0	0	0	0	0	0	0	0	0	0	0	0	0	ENSMUSG00000090519.1	chr14	41538031	41540815	-
Gm7970	0	0	0	0	0	0	0	0	0	0	0	0	0	0	0	ENSMUSG00000093833.1	chr14	41550120	41555583	-
1700049E17Rik2	0	0	0	0	0	0	0	0	0	0	0	0	0	0	0	ENSMUSG00000090440.2	chr14	41573211	41581305	+
Gm17159	0	0	0	0	0	0	0	0	0	0	0	0	0	0	0	ENSMUSG00000091470.1	chr14	41608857	41611107	-
Gm3072	0	0	0	0	0	0	0	0	0	0	0	0	0	0	0	ENSMUSG00000091657.1	chr14	41619286	41624612	-
Gm3077	0	0	0	0	0	0	0	0	0	0	0	0	0	0	0	ENSMUSG00000091146.1	chr14	41631680	41633816	-
Gm3676	0	0	0	0	0	0	0	0	0	0	0	0	0	0	0	ENSMUSG00000079269.2	chr14	41641179	41646487	-
Gm8065	0	0	0	0	0	0	0	0	0	0	0	0	0	0	0	ENSMUSG00000091281.1	chr14	41673751	41676835	+
Gm8068	0	0	0	0	0	0	0	0	0	0	0	0	0	0	0	ENSMUSG00000095518.1	chr14	41696393	41701885	-
Gm7929	0	0	0	0	0	0	0	0	0	0	0	0	0	0	0	ENSMUSG00000091740.3	chr14	41745917	41750614	-
Gm47189	0	0	0	0	0	0	0	0	0	0	0	0	0	0	0	ENSMUSG00000114852.1	chr14	41767172	41772441	-
Gm17062	0	0	0	0	0	0	0	0	0	0	0	0	0	0	0	ENSMUSG00000092027.1	chr14	41889687	41892459	-
Gm7980	0	0	0	0	0	0	0	0	0	0	0	0	0	0	0	ENSMUSG00000095551.1	chr14	41901813	41907290	-
1700049E17Rik1	0	0	0	0	0	0	0	0	0	0	0	0	0	0	0	ENSMUSG00000079271.4	chr14	41924949	41933041	+
1700024B05Rik	0	0	0	0	0	0.054672	0	0	0	0	0	0	0	0	0	ENSMUSG00000052334.11	chr14	41943995	42003821	+
Gm9890	0	0	0	0	0	0	0	0	0	0	0	0	0	0	0	ENSMUSG00000052790.6	chr14	41946433	41948671	-
Gm6401	0	0	0	0	0	0	0	0	0	0	0	0	0	0	0	ENSMUSG00000095044.7	chr14	41962708	41967927	-
Gm3543	0	0	0	0	0	0	0	0	0	0	0	0	0	0	0	ENSMUSG00000093945.1	chr14	41977873	41983325	-
Gm17063	0	0	0	0	0	0	0	0	0	0	0	0	0	0	0	ENSMUSG00000091031.1	chr14	42025476	42027672	-
Gm2930	0	0	0	0	0	0	0	0	0	0	0	0	0	0	0	ENSMUSG00000090772.1	chr14	42037609	42040012	-
Gm7991	0	0	0	0	0	0	0	0	0	0	0	0	0	0	0	ENSMUSG00000091116.1	chr14	42067059	42070137	+
1700091H14Rik	0	0	0	0	0	0	0	0	0	0	0	0	0	0	0	ENSMUSG00000090462.7	chr14	42089750	42095277	-
Gm7951	0	0	0	0	0	0	0	0	0	0	0	0	0	0	0	ENSMUSG00000095490.1	chr14	42111963	42117369	-
Gm17064	0	0	0	0	0	0	0	0	0	0	0	0	0	0	0	ENSMUSG00000091757.1	chr14	42145893	42148119	-
Gm17027	0	0	0	0	0	0	0	0	0	0	0	0	0	0	0	ENSMUSG00000093926.1	chr14	42157290	42162622	-
Gm17166	0	0	0	0	0	0	0	0	0	0	0	0	0	0	0	ENSMUSG00000090476.1	chr14	42175704	42178006	-
Gm3573	0	0	0	0	0	0	0	0	0	0	0	0	0	0	0	ENSMUSG00000091792.1	chr14	42185391	42190791	-
Gm17165	0	0	0	0	0	0	0	0	0	0	0	0	0	0	0	ENSMUSG00000079273.2	chr14	42218285	42220283	+
Gm17038	0	0	0	0	0	0	0	0	0	0	0	0	0	0	0	ENSMUSG00000091960.1	chr14	42243217	42245444	-
Gm17026	0	0	0	0	0	0	0	0	0	0	0	0	0	0	0	ENSMUSG00000092152.1	chr14	42254659	42260048	-
Gm25208	0	0	0.04859	0	0	0	0	0.0277	0.016215	0	0	0	0	0	0	ENSMUSG00000096309.1	chr14	42274419	42274539	-
Gm25892	0.124643	0	0.198961	0.088598	0	0.127287	0	0.118024	0.143833	0	0	0	0	0	0	ENSMUSG00000096510.1	chr14	42280342	42280462	-
Gm9611	0	0	0	0	0	0	0	0	0	0	0	0	0	0	0	ENSMUSG00000095371.1	chr14	42291907	42297358	-
Gm7995	0	0	0	0	0	0	0.167783	0	0.029691	0	0	0	0	0	0	ENSMUSG00000094157.7	chr14	42310210	42325394	+
Gm17164	0	0	0	0	0	0	0	0	0	0	0	0	0	0	0	ENSMUSG00000091099.1	chr14	42359209	42361450	-
Gm2951	0	0	0	0	0	0	0	0	0	0	0	0	0	0	0	ENSMUSG00000090635.1	chr14	42371350	42373777	-
Gm2959	0	0	0	0	0	0	0	0	0	0	0	0	0	0	0	ENSMUSG00000090731.1	chr14	42411451	42414526	+
Gm8005	0	0	0	0	0	0	0	0	0	0	0	0	0	0	0	ENSMUSG00000092148.1	chr14	42434156	42439673	-
Gm49360	0	0	0	0	0	0	0	0	0	0	0	0	0	0	0	ENSMUSG00000114402.1	chr14	42452905	42453082	+
Gm8011	0	0	0	0	0	0	0	0	0	0	0	0	0	0	0	ENSMUSG00000094954.1	chr14	42463881	42472122	+
Gm2966	0	0	0	0	0	0	0	0	0	0	0	0	0	0	0	ENSMUSG00000090481.1	chr14	42485417	42487658	-
Gm8020	0	0	0	0	0	0	0	0	0	0	0	0	0	0	0	ENSMUSG00000090690.1	chr14	42496884	42502349	-
Gm8024	0	0	0	0	0	0	0	0	0	0	0	0	0	0	0	ENSMUSG00000095318.1	chr14	42518878	42524282	-
Gm48134	0	0	0.175288	0	0	0	0	0	0	0	0	0	0	0	0	ENSMUSG00000114938.1	chr14	42543472	42543704	+
Gm8032	0	0	0	0	0	0	0	0	0	0	0	0	0	0	0	ENSMUSG00000091788.3	chr14	42557051	42560015	+
Gm17204	0	0	0	0	0	0	0	0	0	0	0	0	0	0	0	ENSMUSG00000090351.1	chr14	42582988	42585202	-
Gm17124	0	0	0	0	0	0	0	0	0	0	0	0	0	0	0	ENSMUSG00000091140.1	chr14	42594502	42599882	-
Gm25228	0	0	0.04859	0	0	0	0	0.0277	0.016215	0	0	0	0	0	0	ENSMUSG00000094563.1	chr14	42614226	42614346	-
Gm23620	0.124643	0	0.198961	0.088598	0	0.127287	0	0.118024	0.143833	0	0	0	0	0	0	ENSMUSG00000093807.1	chr14	42624917	42625037	-
Gm3633	0	0	0	0	0	0	0	0	0	0	0	0	0	0	0	ENSMUSG00000095113.1	chr14	42636467	42641917	-
Gm10378	0	0	0	0	0	0	0	0	0.029691	0	0	0	0	0	0	ENSMUSG00000093948.7	chr14	42655938	42663605	+
Gm17162	0	0	0	0	0	0	0	0	0	0	0	0	0	0	0	ENSMUSG00000090975.1	chr14	42685234	42687469	-
Gm5929	0	0	0	0	0	0	0	0	0	0	0	0	0	0	0	ENSMUSG00000091627.1	chr14	42697337	42699767	-
Gm3008	0	0	0	0	0	0	0	0	0	0	0	0	0	0	0	ENSMUSG00000090742.1	chr14	42728272	42731344	+
Gm17161	0	0	0	0	0	0	0	0	0	0	0	0	0	0	0	ENSMUSG00000091741.1	chr14	42752315	42754334	-
Gm3015	0	0	0	0	0	0	0	0	0	0	0	0	0	0	0	ENSMUSG00000095466.7	chr14	42763525	42768821	-
Gm3025	0	0	0	0	0	0	0	0	0	0	0	0	0	0	0	ENSMUSG00000090333.1	chr14	42782883	42785217	-
Gm10377	0	0	0	0	0	0	0	0	0	0	0	0	0	0	0	ENSMUSG00000095226.1	chr14	42792568	42797987	-
Gm7152	0	0	0	0	0	0	0	0	0	0	0	0	0	0	0	ENSMUSG00000079272.2	chr14	42825371	42828470	+
Gm21977	0	0	0	0	0	0	0	0	0	0	0	0	0	0	0	ENSMUSG00000094804.1	chr14	42847980	42853477	-
Gm48217	0	0	0	0	0	0	0	0	0	0	0	0	0	0	0	ENSMUSG00000114783.1	chr14	42866650	42866857	+
Gm3102	0	0	0	0	0	0	0	0	0	0	0	0	0	0	0	ENSMUSG00000090947.1	chr14	42976995	42979191	-
Gm8082	0	0	0	0	0	0	0	0	0	0	0	0	0	0	0	ENSMUSG00000094349.1	chr14	42988342	42993624	-
Gm3111	0	0	0	0	0	0	0	0	0	0	0	0	0	0	0	ENSMUSG00000091286.1	chr14	43000499	43002836	-
Gm10376	0	0	0	0	0	0	0	0	0	0	0	0	0	0	0	ENSMUSG00000072605.10	chr14	43010188	43015628	-
Gm6536	0	0	0	0	0	0	0	0	0	0	0	0	0	0	0	ENSMUSG00000090396.1	chr14	43042970	43045946	+
Gm3123	0	0	0	0	0	0	0	0	0	0	0	0	0	0	0	ENSMUSG00000091961.1	chr14	43060214	43062467	-
Gm8094	0	0	0	0	0	0	0	0	0	0	0	0	0	0	0	ENSMUSG00000091733.1	chr14	43071142	43076643	-
AC133517.1	0	0	0	0	0	0	0	0	0	0	0	0	0	0	0	ENSMUSG00000114317.1	chr14	43089445	43109217	+
Gm8104	0	0	0	0	0	0	0	0	0	0	0	0	0	0	0	ENSMUSG00000096446.1	chr14	43100601	43115190	+
Cdv3-ps	38.435	35.1595	35.1578	21.2026	21.8197	25.1745	29.9427	32.6038	33.7363	34.0885	34.7904	32.2457	31.2785	25.4064	31.2271	ENSMUSG00000090389.2	chr14	43120937	43122471	-
Gm49135	0	0	0	0	0	0	0	0	0	0	0	0	0	0	0	ENSMUSG00000115262.1	chr14	43131404	43146687	+
Gm8114	0	0	0	0	0	0	0	0	0	0	0	0	0	0	0	ENSMUSG00000090657.1	chr14	43133466	43135689	-
Gm3141	0	0	0	0	0	0	0	0	0	0	0	0	0	0	0	ENSMUSG00000090796.1	chr14	43147487	43149893	-
Gm49141	0	0	0	0	0	0	0	0	0	0	0	0	0.003902	0	0	ENSMUSG00000114619.1	chr14	43168628	43178007	+
Gm7233	0	0	0	0	0	0	0	0	0	0	0	0	0	0	0	ENSMUSG00000094151.1	chr14	43179867	43187988	+
Gm7316	0	0	0	0	0	0	0	0	0	0	0	0	0	0	0	ENSMUSG00000090385.1	chr14	43211909	43214147	-
Gm8122	0	0	0	0	0	0	0	0	0	0	0	0	0	0	0	ENSMUSG00000094784.1	chr14	43229832	43235304	-
Gm49146	0.030835	0	0	0	0	0	0	0	0	0	0	0	0	0	0	ENSMUSG00000114544.1	chr14	43250590	43258804	+
Gm8126	0	0	0	0	0	0	0	0	0	0	0	0	0	0	0	ENSMUSG00000090634.1	chr14	43258649	43266799	+
Gm9732	0.41516	0.732005	0.180795	0.270258	0	0.079069	0.15813	0.220309	0.160311	0.237157	0.297801	0.246174	0.260486	0.266008	0.378752	ENSMUSG00000115483.1	chr14	43275036	43306011	+
Gm17153	0	0	0	0	0	0	0	0	0	0	0	0	0	0	0	ENSMUSG00000091815.1	chr14	43277419	43279645	-
Gm8127	0	0	0	0	0	0	0	0	0	0	0	0	0	0	0	ENSMUSG00000090713.2	chr14	43288312	43293832	-
Gm17155	0	0	0	0	0	0	0	0	0	0	0	0	0	0	0	ENSMUSG00000091832.1	chr14	43318175	43320397	-
Gm17154	0	0	0	0	0	0	0	0	0	0	0	0	0	0	0	ENSMUSG00000091481.1	chr14	43332701	43334975	-
1700001F09Rik	0	0	0	0	0	0	0	0	0	0	0	0	0	0	0	ENSMUSG00000095384.1	chr14	43342383	43347811	-
Gm9597	0	0	0	0	0	0	0	0	0	0	0	0	0	0	0	ENSMUSG00000090788.2	chr14	43386214	43394024	+
Gm49315	0	0	0	0	0	0	0	0	0	0	0	0	0	0	0	ENSMUSG00000115213.1	chr14	43399151	43400147	-
Gm8138	0	0	0	0	0	0	0	0	0	0	0	0	0	0	0	ENSMUSG00000096372.1	chr14	43410827	43416350	-
Gm49072	0	0	0	0	0	0	0	0	0	0	0	0	0	0	0	ENSMUSG00000115511.1	chr14	43500011	43501007	-
Gm21162	0	0	0	0	0	0	0	0	0	0	0	0	0	0	0	ENSMUSG00000114986.1	chr14	43513572	43517207	-
Gm5799	0	0	0	0	0	0	0	0	0	0	0	0	0	0	0	ENSMUSG00000091477.1	chr14	43543576	43551213	+
Gm3216	0	0	0	0	0	0	0	0	0	0	0	0	0	0	0	ENSMUSG00000090332.1	chr14	43562300	43564547	-
Gm17654	0	0	0	0	0	0	0	0	0	0	0	0	0	0	0	ENSMUSG00000095743.1	chr14	43573843	43579146	-
Gm3221	0	0	0	0	0	0	0	0	0	0	0	0	0	0	0	ENSMUSG00000090681.1	chr14	43593005	43595276	-
Gm10375	0	0	0	0	0	0	0	0	0	0	0	0	0	0	0	ENSMUSG00000095528.8	chr14	43602627	43608013	-
Gm8046	0	0	0	0	0	0	0	0	0	0	0	0	0	0	0	ENSMUSG00000090798.1	chr14	43635674	43638776	+
Gm21154	0	0	0	0	0.027731	0	0	0	0	0	0	0	0	0	0	ENSMUSG00000115050.1	chr14	43646251	43673065	+
Gm8161	0	0	0	0	0	0	0	0	0	0	0	0	0	0	0	ENSMUSG00000090821.1	chr14	43653029	43655027	-
Gm8165	0	0	0	0	0	0	0	0	0	0	0	0	0	0	0	ENSMUSG00000093968.1	chr14	43671962	43677199	-
Gm7324	73.8182	94.7503	68.0811	73.898	86.4511	76.0046	79.6918	74.8709	88.0281	73.3702	78.6826	70.2309	73.2619	88.6602	72.4802	ENSMUSG00000049235.8	chr14	43697828	43715378	+
Gm9672	0	0	0	0	0	0	0	0	0	0	0	0	0	0	0	ENSMUSG00000091990.1	chr14	43700269	43702426	-
Gm17208	0	0	0	0	0	0	0	0	0	0	0	0	0	0	0	ENSMUSG00000091216.2	chr14	43713383	43715579	+
Gm16506	0	0	0	0	0	0	0	0	0	0	0	0	0	0	0	ENSMUSG00000091718.1	chr14	43722253	43727485	-
Gm49078	0	0	0	0	0	0	0	0	0	0	0	0	0	0	0	ENSMUSG00000115394.1	chr14	43730063	43731362	+
Gm49080	0	0	0	0	0	0	0	0	0	0	0	0	0	0	0	ENSMUSG00000115675.1	chr14	43736459	43736660	+
Gm6526	0	0	0	0	0	0	0	0.101491	0	0.086739	0	0	0	0	0	ENSMUSG00000091698.8	chr14	43747866	43755948	+
AC154806.1	0	0	0	0	0	0	0	0	0	0	0	0	0	0	0	ENSMUSG00000115272.1	chr14	43762152	43909143	+
Gm9587	0	0	0	0	0	0	0	0	0	0	0	0	0	0	0	ENSMUSG00000091911.1	chr14	43768934	43771115	-
Gm8180	0	0	0	0	0	0	0	0	0	0	0	0	0	0	0	ENSMUSG00000091584.1	chr14	43779488	43784745	-
Gm49082	0	0	0	0	0	0	0	0	0	0	0	0	0	0	0	ENSMUSG00000115619.1	chr14	43787317	43788616	+
Gm49081	0	0	0	0	0	0	0	0	0	0	0	0	0	0	0	ENSMUSG00000115844.1	chr14	43797289	43797490	+
Gm41138	0	0	0	0	0	0	0	0	0	0	0	0	0	0	0	ENSMUSG00000115659.1	chr14	43798448	43800750	-
Gm49083	0.654192	1.04372	0.818047	0.985352	1.25726	1.61027	2.53447	1.85216	2.60704	1.53029	1.66976	1.52656	1.35474	1.01588	1.09383	ENSMUSG00000115354.1	chr14	43804696	43812383	-
Ear1	0	0	0	0	0	0	0	0	0.068794	0	0	0	0	0	0	ENSMUSG00000072601.4	chr14	43818765	43875517	-
Ear-ps12	0	0	0	0	0	0	0	0	0	0	0	0	0	0	0	ENSMUSG00000089654.1	chr14	43853729	43854179	-
Ang-ps2	0	0	0	0	0	0	0	0	0	0	0	0	0	0	0	ENSMUSG00000093889.1	chr14	43864917	43865349	+
Ear-ps9	0	0	0	0	0	0	0	0	0	0	0	0	0	0	0	ENSMUSG00000072600.4	chr14	43874875	43875537	-
Ear-ps8	0	0	0	0	0	0	0	0	0	0	0	0	0	0	0	ENSMUSG00000089816.1	chr14	43901685	43902038	-
Ang-ps3	0	0	0	0	0	0	0	0	0	0	0	0	0	0	0	ENSMUSG00000095873.1	chr14	43912992	43913424	+
Ear10	0	0	0	0	0	0	0	0	0	0	0	0	0	0	0	ENSMUSG00000090166.2	chr14	43922720	43923559	-
Gm8113	0.763722	0.819606	0.551403	0.771125	1.74077	1.18011	1.64675	1.49388	1.85338	0.490771	1.08798	0.906933	1.00513	0.555686	0.529333	ENSMUSG00000089901.1	chr14	43925390	43933411	+
Gm9550	0	0	0	0	0	0	0	0	0	0	0	0	0	0	0	ENSMUSG00000090265.1	chr14	43940997	43941858	+
Ang5	0	0	0	0	0	0	0	0	0	0	0	0	0	0	0	ENSMUSG00000053961.7	chr14	43957069	43963072	+
Ear-ps7	0	0	0	0	0	0	0	0	0	0	0	0	0	0	0	ENSMUSG00000089754.1	chr14	43969077	43969518	-
Gm49087	0	0	0	0	0	0	0.024424	0	0.033288	0	0	0	0	0	0	ENSMUSG00000115724.1	chr14	43979713	43987466	-
Ear-ps10	0	0	0	0	0	0	0	0	0	0	0	0	0	0	0	ENSMUSG00000090109.1	chr14	43991714	43992173	+
Ang6	0	0	0	0	0	0	0	0	0	0	0	0	0	0	0	ENSMUSG00000072598.3	chr14	44001826	44002269	-
Gm8194	0	0	0	0	0	0	0	0	0	0	0	0	0	0	0	ENSMUSG00000090051.1	chr14	44021600	44022458	-
Gm3287	0	0	0	0	0	0	0	0	0	0	0	0	0	0	0	ENSMUSG00000090249.9	chr14	44026002	44037526	-
Ear-ps2	0	0	0	0	0	0	0	0	0	0	0	0	0	0	0	ENSMUSG00000072599.3	chr14	44046985	44047450	+
Ang-ps1	0	0	0	0	0	0	0	0	0	0	0	0	0	0	0	ENSMUSG00000090180.1	chr14	44056983	44057418	-
Gm49099	0	0	0	0	0	0	0	0	0	0	0	0	0	0	0	ENSMUSG00000115488.1	chr14	44074083	44075921	-
Gm16545	0	0	0	0	0	0	0	0	0	0	0	0	0	0	0	ENSMUSG00000090259.1	chr14	44074561	44075023	+
Gm49101	0	0	0	0	0	0	0	0	0.014813	0	0	0	0	0	0	ENSMUSG00000115794.1	chr14	44092634	44103915	-
Ear2	0	0	0	0	0	0	0	0	0	0	0	0	0	0	0	ENSMUSG00000072596.4	chr14	44102654	44103534	+
Gm49102	0	0	0	0	0	0	0	0	0	0	0	0	0	0	0	ENSMUSG00000115235.1	chr14	44113360	44117887	+
Gm49103	0	0	0	0	0	0	0	0	0	0	0	0	0	0	0	ENSMUSG00000115056.1	chr14	44116576	44116777	-
Gm18216	0	0	0	0	0	0	0	0	0	0	0	0	0	0	0	ENSMUSG00000115713.1	chr14	44120072	44121253	-
Gm3327	0	0	0	0	0	0	0	0	0	0	0	0	0	0	0	ENSMUSG00000090594.1	chr14	44123851	44129043	+
Gm8207	0	0	0	0	0	0	0	0	0	0	0	0	0	0	0	ENSMUSG00000091048.1	chr14	44138385	44140545	+
4930503E14Rik	0	0	0	0	0	0	0	0	0	0	0	0	0	0	0.14941	ENSMUSG00000072595.3	chr14	44163169	44213254	-
1700047E10Rik	0	0	0	0	0	0	0	0	0	0	0	0	0	0	0	ENSMUSG00000115294.1	chr14	44191607	44213237	-
Gm8212	0	0	0	0	0	0	0	0	0	0	0	0	0	0	0	ENSMUSG00000094543.1	chr14	44197661	44203133	+
Gm49104	0	0	0	0	0	0	0	0	0	0	0	0	0	0	0	ENSMUSG00000115498.1	chr14	44210608	44210861	+
Gm32857	0.101834	0.05055	0	0	0	0.090538	0.075803	0	0	0	0	0.024916	0.092832	0	0.093178	ENSMUSG00000115536.1	chr14	44226217	44315511	-
Gm49110	0	0	0	0	0	0	0	0	0	0	0	0	0	0	0	ENSMUSG00000115805.1	chr14	44230931	44231161	-
Gm6532	5.66984	6.10159	4.70496	2.53459	3.95458	3.90561	4.15806	3.71706	5.5216	11.7042	10.5868	11.4045	12.4068	10.564	14.1231	ENSMUSG00000115160.1	chr14	44265044	44265602	+
Gm49111	0	0	0	0	0	0	0	0	0	0	0	0	0	0	0	ENSMUSG00000115287.1	chr14	44275579	44275796	-
Gm8220	0	0	0	0	0	0	0	0	0	0	0	0	0	0	0	ENSMUSG00000091725.8	chr14	44285580	44291068	+
Gm49109	0	0	0	0	0	0	0	0	0	0	0	0	0	0	0	ENSMUSG00000115065.1	chr14	44306134	44306443	-
Gm8224	0	0	0	0	0	0	0	0	0	0	0	0	0	0	0	ENSMUSG00000091707.1	chr14	44307689	44309906	+
Gm5930	0	0	0	0	0	0	0	0	0	0	0.037045	0	0	0	0	ENSMUSG00000079267.9	chr14	44330442	44338584	-
Gm8229	0	0	0	0	0	0	0	0	0	0	0	0	0	0	0	ENSMUSG00000090379.1	chr14	44365357	44370841	+
Gm3370	0	0	0	0	0	0	0	0	0	0	0	0	0	0	0	ENSMUSG00000092144.1	chr14	44379870	44382093	+
Gm3371	0	0	0	0	0	0	0	0	0.250769	0	0	0	0	0	0	ENSMUSG00000090716.2	chr14	44402671	44410688	-
Gm8232	0	0	0	0	0	0	0	0	0	0	0	0	0	0	0	ENSMUSG00000091569.1	chr14	44433635	44439086	+
AC242269.1	0	0	0	0	0	0	0	0	0	0	0	0	0	0	0	ENSMUSG00000115359.1	chr14	44440402	44452387	-
Gm21991	0	0	0	0	0	0	0	0	0	0	0	0	0	0	0	ENSMUSG00000096081.1	chr14	44447792	44450009	+
Gm17184	0	0	0	0	0	0	0	0	0	0	0	0	0.083276	0	0	ENSMUSG00000072574.4	chr14	44472516	44535359	-
BC061237	0	0	0	0	0	0	0	0	0	0	0	0	0	0	0	ENSMUSG00000072145.3	chr14	44492463	44506345	+
Gm17093	0	0	0	0	0	0	0	0	0	0	0	0	0	0	0	ENSMUSG00000091429.1	chr14	44518276	44523444	+
Gm17183	0	0	0	0	0	0	0	0	0	0	0	0	0	0	0	ENSMUSG00000091466.1	chr14	44530797	44533002	+
AC160336.1	0.006061	0.002955	0.003375	0.001704	0.001204	0.000363	0.003638	0.003398	0.001555	0.004278	0.004616	0.005244	0.004448	0.002144	0.004577	ENSMUSG00000115801.1	chr14	44544055	44637201	-
Gm5624	0	0.156679	0	0	0.008498	0.00369	0.065704	0	0.062855	0	0	0	0	0	0	ENSMUSG00000092165.9	chr14	44556795	44627938	-
Gm8247	0	0	0	0	0	0	0	0	0	0	0	0	0	0	0	ENSMUSG00000091122.8	chr14	44583153	44588402	+
Gm16439	5.23752	3.49336	4.55409	2.47247	2.67059	3.4268	4.18218	2.89416	4.02008	11.5775	10.6475	11.0703	11.4628	11.095	12.729	ENSMUSG00000072594.3	chr14	44596665	44597228	+
Gm8256	0	0	0	0	0	0	0	0	0	0	0	0	0	0	0	ENSMUSG00000091605.2	chr14	44613533	44618904	+
Gm9593	0	0	0	0	0	0	0	0	0	0	0	0	0	0	0	ENSMUSG00000090736.1	chr14	44623288	44625490	+
Gm8257	0	0	0	0	0	0	0	0	0	0	0	0	0	0	0	ENSMUSG00000079265.10	chr14	44649204	44706456	-
Gm21754	0	0	0	0	0	0	0	0	0	0	0	0	0	0	0	ENSMUSG00000093949.2	chr14	44687491	44689874	+
Gm6541	0	0	0	0	0	0	0	0	0	0	0	0	0	0	0	ENSMUSG00000091453.2	chr14	44701858	44704087	+
Gm8267	0	0	0	0	0	0	0	0	0	0	0	0	0	0	0	ENSMUSG00000091923.8	chr14	44716838	44750340	-
Gm34060	0	0	0	0	0	0	0	0	0	0	0	0	0	0	0	ENSMUSG00000115321.1	chr14	44750440	44767598	+
Gm49142	0	0	0	0	0	0	0	0	0	0	0	0	0	0	0	ENSMUSG00000114250.2	chr14	44753446	44753631	+
Gm17187	0	0	0	0	0	0	0	0	0	0	0	0	0	0	0	ENSMUSG00000091011.1	chr14	44777463	44779762	+
Gm49143	0	0	0	0	0	0	0	0	0	0	0	0	0	0	0	ENSMUSG00000115706.1	chr14	44782571	44783601	-
Gm17070	0	0	0	0	0	0	0	0	0	0	0	0	0	0	0	ENSMUSG00000090365.1	chr14	44804701	44805484	-
Gm49145	0	0	0	0	0	0	0	0	0	0	0	0	0	0	0	ENSMUSG00000115747.1	chr14	44821886	44834142	+
Gm34198	0	0	0	0	0	0	0	0	0	0	0	0	0	0	0	ENSMUSG00000115521.1	chr14	44846050	44846350	+
Ptgdr	0	0	0	0	0	0	0	0	0	0	0	0	0	0	0	ENSMUSG00000071489.1	chr14	44851235	44859375	-
Gm16976	0	0	0	0	0	0	0	0	0	0	0	0	0	0	0	ENSMUSG00000085500.9	chr14	44858671	44974944	+
Gm18524	0	0	0	0	0	0	0	0	0	0	0	0	0	0	0	ENSMUSG00000115268.1	chr14	44905748	44906516	+
Gm49148	0	0	0	0	0	0	0	0	0	0	0	0	0	0	0	ENSMUSG00000115487.1	chr14	44933163	44934206	+
Gm49147	0	0	0	0	0	0	0	0	0	0	0	0	0	0	0	ENSMUSG00000115500.1	chr14	44939102	44939266	-
Mir327	0	0	0	0	0	0	0	0	0	0	0	0	0	0	0	ENSMUSG00000105372.1	chr14	44947443	44947511	-
4930431P03Rik	0	0	0	0	0	0	0	0	0	0	0	0	0	0	0	ENSMUSG00000075042.10	chr14	44955215	44961326	-
Gm49364	0	0	0	0	0	0	0	0	0	0	0	0	0	0	0	ENSMUSG00000115344.1	chr14	44955217	44989699	-
Gm17173	0	0	0	0	0	0	0	0	0	0	0	0	0	0	0	ENSMUSG00000090709.2	chr14	44972268	45006900	-
Ptger2	0	0	0	0	0	0	0	0	0	0	0.066029	0	0	0	0	ENSMUSG00000037759.6	chr14	44988195	45003820	+
Gm49180	0	0	0	0	0	0	0	0	0	0	0	0	0	0	0	ENSMUSG00000115735.1	chr14	45056497	45102094	-
Gm21010	0	0	0	0	0	0	0	0	0	0	0	0	0	0	0	ENSMUSG00000114974.1	chr14	45090615	45091900	+
Gm49181	0	0	0	0	0	0	0	0	0	0	0	0	0	0	0	ENSMUSG00000115814.1	chr14	45113704	45114112	-
Gm49183	0	0	0	0	0	0	0	0	0	0	0	0	0	0	0	ENSMUSG00000115216.1	chr14	45114401	45114708	-
Gm49184	0	0	0	0	0	0	0	0	0	0	0	0	0	0	0	ENSMUSG00000115054.1	chr14	45130034	45130384	+
Txndc16	7.18659	8.94997	9.67684	9.43876	8.09475	11.0214	11.7551	10.6581	13.1725	12.0791	10.2714	11.0465	11.9345	8.83651	10.6449	ENSMUSG00000021830.14	chr14	45133465	45220328	-
Gm15765	0	0	0	0	0	0	0	0	0	0	0	0	0	0	0	ENSMUSG00000082463.1	chr14	45211523	45212432	+
Gpr137c	0.072244	0.621563	0.220082	0.862039	0.614356	0.792246	1.47276	0.568502	1.05031	0.314373	0.64717	0.268118	0.521542	0.183745	0.420364	ENSMUSG00000049092.11	chr14	45219717	45282725	+
Gm49194	0.048983	0	0.104211	0	0	0	0	0	0.032833	0	0	0	0.044802	0	0	ENSMUSG00000115373.1	chr14	45273250	45274723	+
Ero1l	19.159	17.1542	15.3362	13.4772	14.1197	16.0682	24.7761	24.3703	25.6338	32.9268	35.2585	26.1896	26.8516	20.9799	25.6525	ENSMUSG00000021831.9	chr14	45283087	45318771	-
Psmc6	196.662	213.041	189.721	180.723	168.632	180.723	228.56	254.647	226.392	227.721	250.495	195.366	216.969	224.704	259.408	ENSMUSG00000021832.8	chr14	45329788	45349705	+
Styx	4.77143	3.06223	3.33933	2.0953	1.89946	1.65662	3.99128	4.22264	3.54597	4.04857	4.24642	3.72796	3.38712	1.83291	1.60909	ENSMUSG00000053205.9	chr14	45351093	45422820	+
Gnpnat1	17.1362	15.7644	16.4568	12.1191	14.0728	8.90497	16.1665	13.0149	12.5805	11.5603	11.9959	11.019	8.35187	9.04281	12.5962	ENSMUSG00000037722.8	chr14	45376334	45404913	-
Gm25353	0.124643	0	0	0.088598	0	0.127287	0	0	0.081675	0	0	0	0	0	0	ENSMUSG00000096383.1	chr14	45404840	45404960	-
Gm34250	0	0	0	0	0	0	0	0	0	0	0	0	0	0	0	ENSMUSG00000115209.1	chr14	45442754	45447073	-
Fermt2	69.1523	63.6291	60.9174	62.3632	67.0416	68.576	78.7019	78.6883	79.1529	67.1048	68.7533	61.9677	65.5106	54.8923	67.682	ENSMUSG00000037712.16	chr14	45458795	45530118	-
Gm22637	0.255125	0	0	0.154617	0.387925	0.114174	0.127171	0	0.036975	0	0	0.12984	0.878948	0.213577	0	ENSMUSG00000088769.1	chr14	45461363	45461645	-
9630050E16Rik	0.038683	0	0	0.012023	0.018305	0.008781	0.019346	0.011751	0.019776	0.000298	0.008693	0.009433	0.008875	0	0	ENSMUSG00000115275.1	chr14	45484645	45492085	-
AC107711.1	0	0	0	0	0	0	0	0	0	0	0	0	0	0	0	ENSMUSG00000115324.1	chr14	45530358	45562933	+
Gm41144	0	0	0	0	0	0	0	0	0	0	0	0	0	0	0	ENSMUSG00000115846.1	chr14	45541173	45543567	-
Gm5206	0.15256	0.4132	0.264918	0.212757	0.300118	0.262663	0.3534	0.706542	0.279489	0	0.089988	0.301308	0.264653	0.195874	0	ENSMUSG00000115702.1	chr14	45546408	45558330	-
Gm49123	0	0	0	0	0	0	0	0	0	0	0	0	0	0	0	ENSMUSG00000115391.1	chr14	45551838	45554402	-
Gm15601	0.035805	0	0	0	0	0	0	0	0	0	0	0	0	0	0	ENSMUSG00000085913.2	chr14	45563834	45598512	+
Gm49124	0	0	0	0	0	0	0	0	0	0	0	0	0	0	0	ENSMUSG00000115553.1	chr14	45565531	45586120	+
Ddhd1	5.43958	4.7725	5.68168	4.03882	4.36502	3.03882	4.1287	4.21251	5.30504	4.25203	6.55066	7.1631	5.52622	3.94039	4.65295	ENSMUSG00000037697.19	chr14	45588467	45658143	-
Gm49125	0.075892	0.26495	0	0.067578	0	0	0	0.052213	0.075753	0	0.114299	0.25828	0.050994	0	0.073749	ENSMUSG00000115148.1	chr14	45612772	45614066	-
Mir5131	0.254404	0.341297	0.342491	0.102464	0.192988	0.265593	0.188323	0.352846	0.199291	0.31371	0.341844	0.222542	0.287821	0.237702	0.206749	ENSMUSG00000093167.1	chr14	45657961	45658053	-
A530076I17Rik	0	0	0	0	0	0	0	0	0	0	0	0	0	0	0	ENSMUSG00000086124.2	chr14	45660770	45668498	-
Gm7206	20.7738	22.9668	20.5889	33.8443	40.72	36.6041	28.9889	25.3512	27.9	33.1907	35.1893	42.2366	35.2431	38.1922	35.1273	ENSMUSG00000082475.2	chr14	45704536	45713723	+
Gm15516	9.05513	10.6132	11.3695	18.8443	19.0588	17.5751	12.5401	7.5568	9.67014	10.1489	12.9976	17.2003	13.6058	16.0663	14.7571	ENSMUSG00000082662.1	chr14	45713132	45713324	-
Gm15218	0	0	0	0	0	0	0	0	0	0	0	0	0	0	0	ENSMUSG00000085866.1	chr14	45754689	45993170	+
Gm8317	0.391598	0.497907	0.406914	0.750242	1.10885	1.35062	2.9962	3.55186	2.43535	2.71992	1.72739	2.20263	1.88047	3.18185	1.79009	ENSMUSG00000084276.1	chr14	45858076	45858546	-
Gm15220	0	0.089522	0	0	0	0	0.243939	0.459858	0.047934	0	0	0.174017	0	0	0.243534	ENSMUSG00000081840.1	chr14	45919087	45919465	-
Gm46475	0	0	0	0	0	0	0	0	0	0	0	0	0	0	0	ENSMUSG00000115382.1	chr14	45925934	45926197	+
Gm49192	0	0	0	0	0	0	0	0	0	0	0	0	0	0	0	ENSMUSG00000115000.1	chr14	45944000	45991037	-
Gm6580	0.660995	0.60887	0.652108	0.924573	1.15175	1.17641	0.740888	0.868547	0.907872	0.747198	0.766127	0.978628	0.914407	1.2016	0.462659	ENSMUSG00000083169.1	chr14	46027428	46028784	+
Gm37257	0	0	0	0	0	0	0	0	0	0	0	0	0	0	0	ENSMUSG00000102763.1	chr14	46044460	46061149	-
Gm1821	943.445	919.117	896.654	1036.06	992.244	1051.9	952.593	963.958	992.089	788.436	718.455	805.246	825.297	862.508	819.405	ENSMUSG00000044285.8	chr14	46084028	46085000	+
Gm15217	0	0	0	0	0	0	0	0	0	0	0	0	0	0	0	ENSMUSG00000079261.2	chr14	46379414	46383608	+
Bmp4	5.20597	2.29345	2.31862	1.00911	1.42534	1.77828	3.57205	1.8553	1.6797	3.14145	4.11231	3.49692	2.62409	2.39442	2.70144	ENSMUSG00000021835.15	chr14	46383520	46390669	-
Gm15222	0.083662	0.040699	0	0.152108	0.118765	0.035943	0.083405	0.199252	0.071046	0.162786	0.369247	0.081881	0.114527	0.074886	0.055704	ENSMUSG00000086746.2	chr14	46387519	46389282	+
Gm15221	0	0	0	0	0	0	0	0	0	0	0	0	0	0	0	ENSMUSG00000086168.1	chr14	46436855	46454535	+
Gm48910	0	0	0	0	0	0	0	0	0	0	0	0	0	0	0	ENSMUSG00000115168.1	chr14	46454342	46456456	-
Gm48911	0	0	0	0	0	0	0	0	0	0	0	0	0	0	0	ENSMUSG00000115296.1	chr14	46461162	46463520	-
Gm34756	0	0	0	0	0	0	0	0	0	0	0	0	0	0	0	ENSMUSG00000115083.1	chr14	46481228	46493690	+
Gm48912	0	0	0	0	0	0	0	0	0	0	0	0	0	0	0	ENSMUSG00000115158.1	chr14	46482225	46516442	-
Gm49319	0.054433	0.106832	0.116011	0.087618	0.032261	0.024322	0.071194	0	0.036922	0	0.051692	0	0	0	0	ENSMUSG00000115781.1	chr14	46528176	46637408	-
E130120K24Rik	0	0	0	0	0	0	0	0	0	0	0	0	0	0	0	ENSMUSG00000085380.1	chr14	46556303	46568344	+
Rubie	0.686324	0	0	0	0.007157	0	0.035963	0.082072	0	0	0.340696	0	0	0	0	ENSMUSG00000085123.2	chr14	46568263	46598425	-
4933425B07Rik	0	0	0	0	0	0	0	0	0	0	0	0	0	0	0	ENSMUSG00000115665.1	chr14	46602806	46637423	-
Gm18761	0	0	0	0	0	0	0	0	0	0	0	0	0	0	0	ENSMUSG00000115828.1	chr14	46607552	46608952	+
D330046F09Rik	0	0	0	0	0	0	0	0	0	0	0	0	0	0	0	ENSMUSG00000115015.1	chr14	46645817	46673775	-
Gm48917	0	0	0	0	0	0	0	0	0	0	0	0	0	0	0	ENSMUSG00000115421.1	chr14	46671702	46681301	+
Gm48924	0	0	0	0	0	0	0	0	0	0	0	0	0	0	0	ENSMUSG00000115690.1	chr14	46743215	46746399	-
Cdkn3	24.6586	26.896	25.7886	27.1728	25.8583	26.319	22.4424	23.9075	26.4477	17.7037	16.948	17.5411	19.1315	21.4867	21.8225	ENSMUSG00000037628.10	chr14	46760541	46771669	+
Cnih1	139.457	149.68	146.978	128.43	137.971	126.418	153.788	132.077	145.139	177.564	187.826	176.72	157.366	158.661	161.336	ENSMUSG00000015759.11	chr14	46775567	46788411	-
Gm48933	0.321605	0.241595	0.332956	0.29236	0.604668	0.433695	0.330772	0.096717	0.544033	0.442327	0.28811	0.397644	0.146097	0.153122	0.431119	ENSMUSG00000115003.1	chr14	46787633	46788530	+
Gm48939	0	0	0	0	0	0	0	0	0.048637	0.045775	0.048102	0	0.032741	0	0	ENSMUSG00000115041.1	chr14	46804135	46806151	-
Gmfb	53.9018	52.7872	57.8719	40.2248	42.6467	46.0779	94.3246	74.4107	78.8477	80.1412	87.8984	63.1453	69.9516	49.6986	64.3042	ENSMUSG00000062014.13	chr14	46808149	46822242	-
Gm10101	0.049554	0.073468	0.052537	0.089696	0.046429	0.065495	0.09584	0	0.150709	0.169819	0.088342	0.091825	0.045022	0	0	ENSMUSG00000061510.3	chr14	46829109	46832027	-
Cgrrf1	14.1703	15.7734	16.5133	19.1666	18.2122	18.6349	15.9761	16.422	14.7733	14.8379	15.154	19.4848	15.2911	18.3354	15.1577	ENSMUSG00000055128.15	chr14	46832125	46854193	+
Gm48949	0.108085	0.107306	0	0	0	0.09674	0.107753	0.26178	0.057764	0.148159	0.054869	0.016925	0.098859	0	0	ENSMUSG00000115417.1	chr14	46844813	46845480	+
Gm34934	0.115469	0.077283	0.248975	1.02227	1.18168	1.40266	1.23278	0.527488	1.21853	0.317361	0.449424	0.177531	0.409939	0.390361	0.846541	ENSMUSG00000115100.1	chr14	46866576	46882757	-
Samd4	2.6381	2.66848	2.07138	3.02772	3.45798	4.07083	6.73477	7.06776	5.88579	1.77933	2.27611	1.88724	1.23503	1.21695	1.45388	ENSMUSG00000021838.17	chr14	46882854	47105815	+
2810457G06Rik	0.158098	0.052436	0.224736	0.192055	0.324236	0.273554	0.419833	0.127069	0.161468	0.145771	0.047316	0.155077	0.047664	0.139818	0.068457	ENSMUSG00000115410.1	chr14	46883698	46885064	-
Gm48958	0	0	0	0	0	0.021657	0.024284	0	0.016549	0	0	0	0	0	0	ENSMUSG00000114996.1	chr14	46893520	46896483	+
Mir378c	0	0	0	0	0	0	0	0	0	0	0	0	0	0	0	ENSMUSG00000099036.1	chr14	46954830	46954928	-
Gm15562	0.169485	0	0	0	0	0	0	0	0	0	0	0.119485	0	0	0	ENSMUSG00000089870.1	chr14	46961440	46965684	+
Gm10371	0	0	0	0	0	0	0	0	0	0	0	0	0	0	0	ENSMUSG00000072589.4	chr14	47097679	47116161	-
Gm49132	0	0	0	0	0	0	0	0	0	0	0	0	0	0	0	ENSMUSG00000115207.1	chr14	47116296	47120439	+
Gch1	0.386551	0.515754	0.358883	0.692956	0.491958	0.577464	0.516711	0.377183	0.547328	0.394414	0.442	0.377038	0.32755	0.272254	0.242022	ENSMUSG00000037580.10	chr14	47153895	47189413	-
Gm49134	0	0	0	0	0	0	0	0	0.190118	0	0	0	0.233777	0	0	ENSMUSG00000115098.1	chr14	47162377	47162634	+
Gm18811	0	0	0	0	0	0	0	0	0	0	0	0	0	0	0	ENSMUSG00000115764.1	chr14	47177883	47178546	-
Gm49136	0	0	0	0	0	0	0	0	0	0	0	0	0	0	0	ENSMUSG00000115566.1	chr14	47199870	47200120	+
Gm49137	0	0	0	0	0	0	0	0	0	0	0	0	0	0	0	ENSMUSG00000115400.1	chr14	47214135	47214738	-
Wdhd1	47.4413	50.9917	51.7883	41.3664	41.3492	45.0603	58.1131	63.4014	63.7305	54.2042	47.8303	44.3919	50.8438	42.5461	54.3303	ENSMUSG00000037572.17	chr14	47240944	47276857	-
Gm49149	0.305072	0	0	0	0	0.097085	0	0	0	0	0	0	0	0	0	ENSMUSG00000115849.1	chr14	47261832	47262186	-
Gm24378	0	0	0	0	0	0	0	0	0	0	0	0	0	0	0	ENSMUSG00000084648.1	chr14	47270859	47270964	-
Gm49150	0.733493	0.70396	1.41563	1.04905	0	0.19719	0	1.61586	0.435128	0	0	0	0	0.421715	0	ENSMUSG00000115097.1	chr14	47276370	47276796	+
Socs4	8.07132	7.53956	8.24704	5.83692	6.48827	7.17579	10.8225	11.2144	11.9709	9.02386	9.9278	7.07762	9.04527	6.78215	8.93544	ENSMUSG00000048379.9	chr14	47276931	47296102	+
Gm9502	1.17009	1.20321	0.792196	0.169107	0.258354	0.492837	0.590204	0.588529	0.331742	0.346555	0.499114	0.219151	0.250965	0.365348	0.370337	ENSMUSG00000114977.1	chr14	47297508	47298542	-
Mapk1ip1l	187.992	187.302	188.349	123.287	131.967	136.64	183.284	182.253	188.727	160.543	155.29	138.888	155.102	128.141	148.471	ENSMUSG00000021840.17	chr14	47298266	47323204	+
Gm49189	0	0	0	0	0	0	0	0	0	0	0	0	0	0	0	ENSMUSG00000115082.1	chr14	47301982	47305485	-
Gm49190	1.68988	1.09312	2.07797	0.570345	0.259096	0.669863	0.653038	0.395956	0.616604	0.429646	1.05635	0.194042	0.435489	0.561775	0.455216	ENSMUSG00000115728.1	chr14	47320410	47321056	-
Lgals3	1.60018	1.89962	2.07597	0	0.428625	0.500342	0.303674	0	0.345374	0.210644	0	0.049798	0	0	0	ENSMUSG00000050335.17	chr14	47367751	47386160	+
Dlgap5	68.7898	71.5745	56.3787	63.4129	45.9846	49.9751	68.3473	61.1237	79.807	52.6748	61.9954	56.2022	68.9451	42.6326	71.5207	ENSMUSG00000037544.14	chr14	47387779	47418407	-
Gm8353	0	0.024336	0	0	0.156061	0	0.020735	0	0	0	0	0	0	0.009195	0	ENSMUSG00000115436.1	chr14	47419758	47420189	-
Gm48975	0	0	0	0	0	0	0	0	0	0	0	0	0	0	0	ENSMUSG00000115617.1	chr14	47422417	47427570	+
Fbxo34	2.81374	17.712	18.3056	5.06067	17.5863	7.3667	16.7015	18.5461	6.17448	4.66699	3.50614	17.1422	16.2629	7.2627	18.1553	ENSMUSG00000037536.14	chr14	47450421	47531962	+
Gm48986	0.059375	0	0	0	0	0	0	0	0.013177	0	0	0	0	0	0	ENSMUSG00000115570.1	chr14	47491568	47492783	+
Gm35166	0	0	0	0	0	0	0	0	0	0	0	0	0	0	0	ENSMUSG00000115145.1	chr14	47502944	47508187	-
Atg14	10.054	11.2685	10.2009	11.2987	10.7821	12.1277	10.5656	13.4549	12.935	9.55244	8.75607	9.73985	10.2467	8.55583	9.41527	ENSMUSG00000037526.7	chr14	47540893	47570649	-
Gm49004	0	0	0.240356	0	0	0	0	0	0	0	0	0	0	0	0	ENSMUSG00000115823.1	chr14	47541980	47544217	+
Gm6616	0.268698	0	0.107286	0.178072	0.252463	0.477532	0.331469	0	0	0.384133	0	0	0	0.524613	0.37068	ENSMUSG00000115571.1	chr14	47569526	47569774	+
Ktn1	78.5167	75.8573	72.1628	63.6224	64.5898	71.0429	103.076	110.057	113.295	100.486	101.388	77.8351	98.3641	65.2981	96.6345	ENSMUSG00000021843.17	chr14	47648448	47739894	+
4930538L07Rik	0	0	0	0	0	0	0	0	0	0	0	0	0	0	0	ENSMUSG00000115719.1	chr14	47755092	47757498	-
Gm41148	0	0	0	0	0	0	0	0	0	0	0	0	0	0	0	ENSMUSG00000115215.1	chr14	47790968	47805349	-
Gm49302	0	0	0	0	0	0	0	0	0	0	0	0	0	0	0	ENSMUSG00000115046.1	chr14	47800740	47801465	-
Gm35360	0	0	0	0	0	0	0	0	0	0	0	0	0	0	0	ENSMUSG00000115310.1	chr14	47805235	47823104	+
4930447J18Rik	0	0	0	0	0	0	0	0	0	0	0	0	0	0	0	ENSMUSG00000115609.1	chr14	47898851	47944189	+
Gm49303	0	0	0	0	0	0	0	0	0	0	0	0	0	0	0	ENSMUSG00000114989.1	chr14	47960019	47973713	+
Gm49304	0	0	0	0	0	0	0	0	0	0	0	0	0	0	0	ENSMUSG00000115403.1	chr14	47991528	47993803	-
Gm49305	0	0	0	0	0	0	0	0	0	0	0	0	0	0	0	ENSMUSG00000115425.1	chr14	47993941	47997714	+
Gm49306	0	0	0	0	0	0	0	0	0	0	0	0	0	0	0	ENSMUSG00000115060.1	chr14	48047011	48058470	+
Gm6055	31.743	34.9715	28.7996	39.1885	41.6139	38.6796	35.2563	32.0856	33.3582	23.3148	21.191	25.6679	24.7861	24.5345	26.4512	ENSMUSG00000062081.6	chr14	48079375	48079752	-
Peli2	44.0964	38.2888	41.528	35.297	33.6532	37.4269	41.3067	39.3074	38.1478	22.254	20.3002	19.3445	20.917	17.6991	23.1353	ENSMUSG00000021846.9	chr14	48120823	48281575	+
9530086P17Rik	0	0	0	0	0	0	0	0	0	0	0	0	0	0	0	ENSMUSG00000115790.1	chr14	48129485	48130163	-
Gm49310	0.023884	0	0	0	0.045206	0.021662	0	0.100267	0	0.030322	0	0.04675	0	0	0	ENSMUSG00000115686.1	chr14	48134224	48137246	+
Gm49307	0.179128	0.075572	0	0	0	0	0.028316	0	0	0	0	0	0.051957	0	0	ENSMUSG00000115555.1	chr14	48196760	48198030	+
Gm6498	0.476073	0.227257	0.610891	0.977278	0.55296	0.310968	0.578757	0.360167	0.283628	0.390747	0.540634	0.441727	0.247808	0.683686	0.243496	ENSMUSG00000063885.5	chr14	48227201	48228206	+
1700128I11Rik	0	0	0	0	0	0	0	0	0	0	0	0	0	0	0	ENSMUSG00000114991.1	chr14	48360578	48362615	-
Gm23881	0	0	0	0	0	0	0	0	0	0	0	0	0	0	0	ENSMUSG00000080522.1	chr14	48364337	48364402	-
Gm18962	0	0	0	0	0	0	0	0	0	0	0	0	0	0	0	ENSMUSG00000115687.1	chr14	48387114	48388005	-
Gm3534	1.18781	1.08801	1.1691	1.95261	1.73998	1.92711	1.39301	1.27731	1.71873	1.07383	1.78311	1.41551	1.79765	2.17931	1.61155	ENSMUSG00000098192.1	chr14	48408618	48409618	+
Tmem260	12.4019	9.33221	11.9645	10.3018	10.206	10.8332	11.8137	12.4867	14.2961	11.609	9.14218	10.157	10.162	10.3403	10.7565	ENSMUSG00000036339.18	chr14	48446124	48524246	+
Gm49519	0	0	0	0.211896	0	0	0	0.039617	0.045487	0	0	0	0	0	0	ENSMUSG00000115756.1	chr14	48518236	48560287	+
Gm49096	0.031283	0	0	0	0	0	0	0	0	0	0	0	0	0	0.069984	ENSMUSG00000115316.1	chr14	48530358	48532665	+
4930572G02Rik	0	0	0	0	0	0	0	0	0	0	0	0	0	0	0	ENSMUSG00000115725.1	chr14	48537991	48571888	+
Gm49120	0	0	0	0	0	0	0	0	0	0	0	0	0	0	0	ENSMUSG00000115636.1	chr14	48590599	48596402	+
Gm35766	0	0	0	0	0	0	0	0	0	0	0	0	0	0	0	ENSMUSG00000115376.1	chr14	48636141	48642002	+
Gm49151	0	0	0	0	0	0	0	0	0	0	0	0	0	0	0	ENSMUSG00000115669.1	chr14	48643461	48649774	+
Gm23469	0	0	0	0	0	0	0	0	0	0	0	0	0	0	0	ENSMUSG00000087756.1	chr14	48652499	48652602	+
Otx2	3.18407	0.484413	0.159903	0.230487	1.06244	0.647311	1.05398	0.336425	0.24563	0	0.074862	0.054342	0	0	0	ENSMUSG00000021848.16	chr14	48657677	48673819	-
Otx2os1	0	0	0	0	0	0	0	0	0	0	0	0	0	0	0	ENSMUSG00000098682.8	chr14	48668708	48870683	+
Gm49154	0	0	0	0	0	0	0	0	0	0	0	0	0	0	0	ENSMUSG00000115599.1	chr14	48672094	48673899	-
Gm48909	84.779	94.133	92.3798	113.146	114.588	108.878	95.0561	97.2131	91.8092	109.444	123.085	123.452	102.203	109.209	0	ENSMUSG00000115194.1	chr14	48695601	48695981	-
Gm25380	0	0	0	0	0	0	0	0	0	0	0	0	0	0	0.001989	ENSMUSG00000095299.1	chr14	48695982	48696088	-
Gm49153	0	0	0	0	0	0	0	0	0	0	0	0	0	0	0	ENSMUSG00000115429.1	chr14	48704184	48706120	+
Gm49156	0	0	0	0	0	0	0	0	0	0	0	0	0	0	0	ENSMUSG00000115579.1	chr14	48727414	48740809	-
Gm22699	0	0	0	0	0	0	0	0	0	0	0	0	0	0	0	ENSMUSG00000093117.1	chr14	48769354	48769458	-
Gm49152	0	0	0	0	0	0	0	0	0	0	0	0	0	0	0	ENSMUSG00000115130.1	chr14	48814421	48815729	+
Gm46453	0.065577	0	0	0	0	0	0	0	0	0	0	0	0.08997	0	0	ENSMUSG00000115380.1	chr14	48834168	48834534	-
Gm49155	0	0	0	0	0	0	0	0	0	0	0	0	0	0	0	ENSMUSG00000115348.1	chr14	48867329	48867800	-
Gm534	0	0	0	0	0	0.23183	0	0	0	0	0	0	0	0	0	ENSMUSG00000115398.1	chr14	48870258	48881869	-
4933429O19Rik	0	0	0	0	0	0	0	0	0	0	0	0	0	0	0	ENSMUSG00000115008.1	chr14	48878586	48887112	+
Gm23470	0	0	0	0	0	0	0	0	0.174401	0	0	0	0	0	0	ENSMUSG00000087754.1	chr14	49001717	49001836	-
Exoc5	6.57025	6.4242	6.51644	5.17216	7.31965	6.53744	14.0058	11.0016	12.2895	10.1871	10.5873	7.80053	8.51304	5.744	9.36317	ENSMUSG00000061244.14	chr14	49004090	49066653	-
Gm49204	0.046681	0.107521	0.099647	0.106877	0.094444	0.12516	0.139407	0.122358	0.190141	0.190394	0.097579	0.058886	0.142133	0.014817	0.103605	ENSMUSG00000115624.1	chr14	49023930	49028569	-
Ap5m1	5.58101	6.00609	6.82464	5.52059	6.30678	3.86272	8.48845	8.38398	9.50131	7.95662	7.33617	7.64573	9.23882	4.45449	10.0257	ENSMUSG00000036291.6	chr14	49066097	49094234	+
Rpl19-ps3	0.083185	0.00649	0.010757	0.007641	0.009624	0	0.01676	0	0.085868	0.011653	0	0.239143	0.053069	0.264605	0	ENSMUSG00000115737.1	chr14	49103507	49122712	-
Naa30	15.4268	11.5226	11.3695	7.73867	7.57938	8.38733	20.602	17.0658	18.1556	20.5946	20.4515	11.0196	15.4061	9.5847	15.3211	ENSMUSG00000036282.15	chr14	49172226	49191031	+
Gm48935	0	0	0	0	0	0.082636	0	0	0	0	0	0	0	0	0	ENSMUSG00000115772.1	chr14	49217779	49220047	+
ccdc198	0	0	0	0.327285	1.50901	0.289927	0.25024	0.22798	1.33059	0	0.028171	0	0	0.039926	0.055833	ENSMUSG00000021850.14	chr14	49219588	49245474	-
Gm48936	0	0	0	0	0	0	0	0.035442	0	0	0	0	0	0	0	ENSMUSG00000115389.1	chr14	49220898	49223364	+
Slc35f4	0	0	0	0	0	0	0	0	0	0	0	0	0	0	0	ENSMUSG00000021852.14	chr14	49298519	49526046	-
Gm48940	0	0	0	0	0	0	0	0	0	0	0	0	0	0	0	ENSMUSG00000115096.1	chr14	49299836	49304512	+
Gm22116	0	0	0	0	0	0	0	0	0	0	0	0	0	0	0	ENSMUSG00000089416.1	chr14	49520029	49520169	-
Gm22949	0	0	0	0	0	0	0	0	0	0	0	0	0	0	0	ENSMUSG00000089187.1	chr14	49573214	49573318	-
Armh4	3.27721	3.71914	3.43271	2.70153	2.46975	2.61544	2.50485	2.56135	6.59452	11.9387	10.1254	8.50986	5.08643	9.02174	8.38091	ENSMUSG00000036242.15	chr14	49675952	49783383	-
Gm16082	1.03162	0.844193	0.185327	1.25505	0.679066	0.932483	1.08955	0.210276	0.818807	1.10893	0.609634	0.677267	0.659405	0.318532	0.703875	ENSMUSG00000082967.2	chr14	49713246	49713622	-
Gm36146	0	0	0	0	0	0	0	0	0	0	0	0	0	0	0	ENSMUSG00000115787.1	chr14	49722652	49744296	+
Gm48950	0	0	0.085496	0	0	0.047798	0	0	0.03628	0	0.095681	0.052266	0	0	0	ENSMUSG00000115742.1	chr14	49736658	49738009	-
Gm48948	0	0	0	0	0	0	0	0	0	0.071847	0	0	0	0.02333	0	ENSMUSG00000115228.1	chr14	49747251	49748193	-
Gm22989	0	0	0	0	0	0	0	0	0	0	0	0	0	0	0	ENSMUSG00000088938.1	chr14	49788284	49788369	+
Gm8417	0.117554	0	0.020911	0.103618	0	0.086659	0	0.048094	0.043888	0.080122	0.067713	0.109265	0.069867	0.130445	0.07827	ENSMUSG00000115212.1	chr14	49802785	49826516	+
Olfr722	0	0	0	0	0	0	0	0	0	0	0	0	0	0	0	ENSMUSG00000048933.8	chr14	49894258	49901999	-
Olfr723	0	0	0	0	0	0	0	0	0	0	0	0	0	0	0	ENSMUSG00000093825.2	chr14	49928563	49931787	-
Olfr724	0	0	0	0	0	0	0	0	0	0	0	0	0	0	0	ENSMUSG00000096254.2	chr14	49960023	49963274	-
Gm49133	0	0	0	0	0	0	0	0	0	0	0	0	0	0	0	ENSMUSG00000115556.1	chr14	49984923	49985274	+
Olfr725	0	0	0	0	0	0	0	0	0	0	0	0	0	0	0	ENSMUSG00000068437.4	chr14	50034314	50040375	-
Gm37194	0.159599	0.224114	0.048136	0.128579	0.110163	0.193306	0.071243	0.150196	0.097097	0.091603	0.296195	0.139415	0.219908	0.055951	0.108485	ENSMUSG00000102189.1	chr14	50061360	50064390	+
Olfr726	0	0	0	0	0	0	0	0	0	0	0	0	0	0	0	ENSMUSG00000060523.5	chr14	50083570	50090953	-
Olfr727	0	0	0	0	0	0	0	0	0	0	0	0	0	0	0	ENSMUSG00000059488.3	chr14	50123186	50128746	+
Olfr728	0	0	0	0	0	0	0	0	0	0	0	0	0	0	0	ENSMUSG00000050030.5	chr14	50133758	50142680	-
Olfr729	0	0	0	0	0	0	0	0	0	0	0	0	0	0	0	ENSMUSG00000049011.2	chr14	50144731	50152910	-
Olfr730	0	0	0	0	0	0	0	0	0	0	0	0	0	0	0	ENSMUSG00000109835.2	chr14	50183296	50188198	-
Olfr731	0	0	0	0	0	0	0	0	0	0	0	0	0	0	0	ENSMUSG00000048080.2	chr14	50233531	50241866	-
Olfr732	0	0	0	0	0	0	0	0	0	0	0	0	0	0	0	ENSMUSG00000091873.2	chr14	50278473	50284206	-
Olfr733	0	0	0	0	0	0	0	0	0	0	0	0	0	0	0	ENSMUSG00000090874.2	chr14	50295891	50301522	-
Olfr734	0	0	0	0	0	0	0	0	0	0	0	0	0	0	0	ENSMUSG00000045306.3	chr14	50316506	50326761	-
Olfr735	0	0	0	0	0	0	0	0	0	0	0	0	0	0	0	ENSMUSG00000046210.7	chr14	50342612	50348872	-
Tlr11	0	0	0	0	0	0	0	0	0	0	0	0	0	0	0	ENSMUSG00000051969.7	chr14	50357914	50363663	+
Olfr736	0	0	0	0	0	0	0	0	0	0	0	0	0	0	0	ENSMUSG00000047716.4	chr14	50381163	50394192	+
Olfr738	0	0	0	0	0	0	0	0	0	0	0	0	0	0	0	ENSMUSG00000094692.2	chr14	50407568	50415438	+
Olfr737-ps1	0	0	0	0	0	0	0	0	0	0	0	0	0	0	0	ENSMUSG00000108380.1	chr14	50411178	50411460	-
Olfr739	0	0	0	0	0	0	0	0	0	0	0	0	0	0	0	ENSMUSG00000057903.4	chr14	50418626	50427888	+
Olfr740	0	0	0	0	0	0	0	0	0	0	0	0	0	0	0	ENSMUSG00000095917.2	chr14	50445545	50456933	+
Olfr741	0	0	0	0	0	0	0	0	0	0	0	0	0	0	0	ENSMUSG00000095765.3	chr14	50472738	50488338	+
Olfr742	0	0	0	0	0	0	0	0	0	0	0	0	0	0	0	ENSMUSG00000068431.3	chr14	50503600	50517145	+
Olfr743	0	0	0	0	0	0	0	0	0	0	0	0	0	0	0	ENSMUSG00000094285.2	chr14	50521839	50534955	+
Gm19109	0.037565	0	0	0	0	0	0	0	0	0	0	0	0	0	0	ENSMUSG00000115034.1	chr14	50552868	50553828	+
Olfr744	0	0	0	0	0	0	0	0	0	0	0	0	0	0	0	ENSMUSG00000053815.5	chr14	50614879	50619839	+
Olfr745	0	0	0	0	0	0	0	0	0	0	0	0	0	0	0	ENSMUSG00000050028.5	chr14	50639388	50643885	+
Gm45192	0	0	0	0	0	0	0	0	0	0	0	0	0	0	0	ENSMUSG00000108510.1	chr14	50645388	50645670	-
Olfr746	0	0	0	0	0	0	0	0	0	0	0	0	0	0	0	ENSMUSG00000058188.3	chr14	50647083	50654183	+
Gm18762	0.848801	0.687809	0.930496	0.737393	0.616076	0.683287	0.90092	0.833577	1.03622	0.904904	0.919361	0.579474	0.869452	0.780458	0.997602	ENSMUSG00000115323.1	chr14	50670388	50672234	+
Olfr747	0	0	0	0	0	0	0	0	0	0	0	0	0	0	0	ENSMUSG00000057179.6	chr14	50680657	50693206	-
Olfr748	0	0	0	0	0	0	0	0	0	0	0	0	0	0	0	ENSMUSG00000060084.4	chr14	50707373	50713797	+
Gm24316	0	0	0	0	0.459787	0	0	0	0	0	0	0	0	0	0	ENSMUSG00000096731.1	chr14	50731053	50731159	+
Olfr749	0	0	0	0	0	0	0	0	0	0	0	0	0	0	0	ENSMUSG00000059069.5	chr14	50736171	50745094	-
Ttc5	34.7042	36.42	36.9682	40.8335	40.2095	41.8881	34.3682	36.7896	38.8023	34.6814	33.6203	36.6544	35.1986	36.0704	34.3143	ENSMUSG00000006288.8	chr14	50765415	50785519	-
Gm10916	0.106299	0.051942	0.245653	0.425909	0.187682	0.125043	0.119021	0.291073	0.138875	0.020491	0.067217	0.248077	0.170131	0.208771	0.495154	ENSMUSG00000078125.2	chr14	50769248	50769730	+
Gm48938	0	0	0	0	0	0	0	0	0	0	0	0	0	0	0	ENSMUSG00000115769.1	chr14	50787816	50788239	+
Ccnb1ip1	0.167463	0.402816	0.28087	0.115988	0.226105	0.204193	0.285562	0	0.503831	0	0.124589	0.327171	0.612094	0.273367	0.127004	ENSMUSG00000071470.4	chr14	50789248	50807732	-
Rpph1	4.73037	4.37273	3.7266	19.4166	19.48	19.4097	5.97492	11.7731	4.97782	3.11085	3.5348	6.86105	2.68844	4.72571	4.21753	ENSMUSG00000092837.1	chr14	50807449	50807767	-
Parp2	58.8641	65.6818	67.275	54.1748	59.9635	56.0654	59.0977	65.5504	62.9191	70.3281	62.7822	61.3346	61.914	53.9534	76.851	ENSMUSG00000036023.6	chr14	50807841	50821301	+
Tep1	3.9213	4.66786	4.14677	2.51811	2.56192	3.93598	2.83064	4.08051	3.0037	4.89003	4.07787	3.79028	4.33733	3.21224	3.64894	ENSMUSG00000006281.8	chr14	50824059	50870560	-
Gm26782	3.5303	2.85361	2.0477	0.76685	1.2032	1.86349	2.28103	1.6863	1.77137	2.62855	2.37435	2.0343	3.04922	2.57621	2.35468	ENSMUSG00000097431.2	chr14	50870324	50880603	+
Klhl33	0	0	0	0	0	0	0	0	0	0	0	0	0	0	0	ENSMUSG00000090799.2	chr14	50888582	50897507	-
Osgep	49.5337	65.7268	56.1076	51.4523	62.1679	81.8855	50.9467	54.0061	60.6077	42.113	42.7948	56.9042	46.8991	55.5294	41.0185	ENSMUSG00000006289.14	chr14	50906478	50924893	-
Gm24689	0	0	0	0	0	0	0	0	0	0	0	0	0	0	0	ENSMUSG00000088385.1	chr14	50918425	50918528	+
Apex1	316.209	302.132	314.508	274.737	286.651	276.271	278.811	278.896	274.124	254.092	257.655	289.093	269.261	274.245	258.289	ENSMUSG00000035960.14	chr14	50924968	50927139	+
Pip4p1	27.5462	29.4926	25.6492	26.9304	24.0347	29.0047	24.6093	27.586	23.497	27.2581	22.1545	25.9639	24.1224	26.3653	22.7554	ENSMUSG00000035953.14	chr14	50926068	50930856	-
Pnp	38.3114	43.1396	42.9768	48.3215	46.3402	48.2657	56.0884	53.5851	56.6301	46.7653	42.7809	47.0534	44.6805	43.9875	42.4882	ENSMUSG00000115338.2	chr14	50931082	50965237	+
Gm49342	0	0	0	0	0	0	0	0	0	0	0	0	0	0	0	ENSMUSG00000021871.19	chr14	50944517	50963136	+
Gm38316	0.480777	0.563585	0.25198	0.411092	0	0.173875	0.172944	0	0	0	0	0.169986	0.096224	0.160771	0	ENSMUSG00000103730.1	chr14	50950559	50952004	-
Pnp2	15.0426	16.4175	17.2231	17.1665	17.1011	17.9589	18.8293	17.424	18.126	16.0718	14.1551	16.2949	14.4844	14.4043	14.2538	ENSMUSG00000068417.8	chr14	50955992	50964749	+
Gm8518	0.255894	0.985971	0.924725	1.42938	1.94112	1.17903	0.790788	1.59642	0.755776	0.574763	0.91609	1.27675	0.877809	0.644958	1.6639	ENSMUSG00000115312.1	chr14	50978447	50978936	-
Gm49038	0	0	0	0	0	0	0	0	0	0	0	0	0	0	0	ENSMUSG00000114997.1	chr14	50995713	50997075	-
Rnase10	0	0	0	0	0	0	0.044186	0	0	0	0	0	0	0	0	ENSMUSG00000021872.8	chr14	51007751	51010758	+
Rnase9	0	0	0	0	0	0	0	0	0	0	0	0.059034	0	0	0	ENSMUSG00000052382.5	chr14	51038459	51041869	-
Rnase11	0	0	0	0	0	0	0	0	0.067877	0	0	0	0	0	0	ENSMUSG00000059648.3	chr14	51049451	51050163	-
Rnase12	0	0	0	0	0	0.118573	0.131191	0	0	0.355882	0.235778	0	0	0	0	ENSMUSG00000068407.3	chr14	51056698	51057661	-
Olfr750	0	0	0	0	0	0	0	0	0	0	0	0	0	0	0	ENSMUSG00000035932.6	chr14	51066301	51074435	-
Rnase4	1.61238	1.73598	2.73082	0.892426	1.69861	2.06712	2.57158	2.70742	3.2413	3.63008	2.62911	2.06248	2.48026	2.30713	2.03016	ENSMUSG00000021876.15	chr14	51091077	51106151	+
Ang	0	0.327607	0.703726	0	0.850097	0.382459	0.395204	0.511631	0.638569	0	0.475357	0.387119	0.324922	0.385313	0.593424	ENSMUSG00000072115.11	chr14	51091150	51102009	+
Eddm3b	0	0	0	0	0	0	0	0	0	0	0	0	0	0	0	ENSMUSG00000072575.4	chr14	51114426	51117807	+
Rnase6	0	0	0	0	0	0	0	0	0	0	0	0	0	0	0	ENSMUSG00000021880.7	chr14	51123908	51132187	+
1810028F09Rik	0	0	0	0.560514	0.107677	0.051781	0	0.05091	0.037207	0.006387	0	0	0	0	0	ENSMUSG00000114985.1	chr14	51142870	51144117	-
Rnase1	0.654074	0.433551	0.155364	2.56246	1.38588	1.24207	0.434872	0.528838	0.296346	0	0	0	0.066571	0.053423	0	ENSMUSG00000035896.5	chr14	51144998	51146785	-
Rnase2b	0	0	0	0	0	0	0	0	0	0	0	0	0	0	0	ENSMUSG00000059606.3	chr14	51162260	51163018	+
Ear-ps1	0	0	0	0	0	0	0	0	0	0	0	0	0	0	0	ENSMUSG00000115136.1	chr14	51167967	51168425	-
Ang2	0	0	0	0	0	0	0	0	0	0	0	0	0	0	0	ENSMUSG00000047894.2	chr14	51195324	51199148	-
Ear14	0	0	0	0	0	0	0	0	0	0	0	0	0	0	0	ENSMUSG00000050766.2	chr14	51203391	51204338	+
Rnase2a	0.104638	0	0	0	0	0	0	0	0	0	0	0	0	0	0	ENSMUSG00000047222.7	chr14	51255262	51256112	-
Gm49245	0	0	0	0	0	0	0	0	0	0	0	0	0	0	0	ENSMUSG00000115574.1	chr14	51277602	51277709	+
Gm21718	0	0	0	0	0	0	0	0	0	0	0	0	0	0	0	ENSMUSG00000094991.2	chr14	51311497	51317768	+
Gm7106	0	0	0	0	0	0	0	0	0	0.210056	0	0	0	0	0	ENSMUSG00000115094.1	chr14	51314461	51314928	+
AC125117.1	0	0	0	0	0	0	0	0	0	0	0	0	0	0	0	ENSMUSG00000115540.1	chr14	51317335	51345489	-
Gm7107	2.70513	2.26269	3.55655	2.03962	2.02447	2.51325	3.56765	3.64546	4.19245	2.753	2.96778	2.96909	2.29435	2.96192	3.70345	ENSMUSG00000115280.1	chr14	51358603	51359964	+
Gm16289	0	0	0	0	0	0	0	0	0	0	0	0	0	0	0	ENSMUSG00000090228.1	chr14	51361675	51361857	-
Gm7247	0	0	0	0	0	0	0	0	0.042395	0	0	0	0	0	0	ENSMUSG00000068399.5	chr14	51361756	51569982	+
Vmn2r-ps110	0	0	0	0	0	0	0	0	0	0	0	0	0	0	0	ENSMUSG00000115166.1	chr14	51377284	51380974	+
Vmn2r-ps111	0	0	0	0	0	0	0	0	0	0	0	0	0	0	0	ENSMUSG00000089761.3	chr14	51377348	51431915	+
Vmn2r88	0	0	0	0	0	0	0	0	0	0	0	0	0	0	0	ENSMUSG00000000606.17	chr14	51410820	51420721	+
Vmn2r-ps111	0	0	0	0	0	0	0	0	0	0	0	0	0	0	0	ENSMUSG00000115374.1	chr14	51428763	51432043	+
Vmn2r89	0	0	0	0	0	0	0	0	0	0	0	0	0	0	0	ENSMUSG00000070448.12	chr14	51451857	51464172	+
Gm5622	0.067892	0	0.097483	0.290603	0.354325	0.219836	1.13292	0.87158	0.768693	0.3151	0.200738	0.08939	0	0.086973	0.121221	ENSMUSG00000079244.3	chr14	51552790	51662953	+
Gm16290	0	0	0	0	0	0	0	0	0	0	0	0	0	0	0	ENSMUSG00000089836.2	chr14	51556635	51559358	-
Gm17175	0	0	0	0	0	0	0	0	0	0	0	0	0	0	0	ENSMUSG00000091142.1	chr14	51568892	51574063	-
Gm19156	0	0	0	0	0	0	0	0	0	0	0	0	0	0	0	ENSMUSG00000114973.1	chr14	51579731	51580195	+
Gm17174	0	0	0	0	0	0	0	0	0	0	0	0	0	0	0	ENSMUSG00000096024.3	chr14	51587653	51592139	-
Gm19157	0	0	0	0	0	0	0	0	0	0	0	0	0	0	0	ENSMUSG00000115135.1	chr14	51598894	51599374	+
Gm17078	0	0	0	0	0	0	0	0	0	0	0	0	0	0	0	ENSMUSG00000094715.3	chr14	51606807	51611310	-
Gm19158	0	0	0	0	0	0	0	0	0	0	0	0	0	0	0	ENSMUSG00000115832.1	chr14	51618064	51618541	+
Gm4181	0	0	0	0	0	0	0	0	0	0	0	0	0	0	0	ENSMUSG00000091296.2	chr14	51630273	51635666	-
Gm17186	0	0	0	0	0	0	0	0	0	0	0	0	0	0	0	ENSMUSG00000090603.1	chr14	51679863	51682065	-
Gm17079	0	0	0	0	0	0	0	0	0	0	0	0	0	0	0	ENSMUSG00000090740.2	chr14	51691019	51695468	-
Gm5800	0	0	0	0	0	0	0	0	0	0	0	0	0	0	0	ENSMUSG00000068506.3	chr14	51711643	51717183	-
Gm49261	0	0	0	0	0	0	0	0	0	0	0	0	0	0	0	ENSMUSG00000115827.1	chr14	51741105	51741322	+
Ear-ps3	0	0	0	0	0	0	0	0	0	0	0	0	0	0	0	ENSMUSG00000091189.1	chr14	51753505	51753949	+
Ang4	0	0.101101	0	0	0	0.089931	0.304565	0	0	0	0	0	0	0.09697	0	ENSMUSG00000060615.5	chr14	51763878	51773590	-
Ear-ps4	0	0	0	0	0	0	0	0	0	0	0	0	0	0	0	ENSMUSG00000092107.1	chr14	51793304	51793753	-
AY358078	0	0	0	0	0	0	0	0	0	0	0	0	0	0	0	ENSMUSG00000050961.4	chr14	51800046	51826359	+
Gm6047	2.2679	1.94353	2.05673	2.73364	1.87331	2.08503	2.6643	3.38382	2.38245	1.95856	1.71092	2.61519	1.35796	1.48284	2.8784	ENSMUSG00000091293.1	chr14	51825720	51826293	+
Gm27375	0	0	0	0	0	0	0	0	0	0	0	0	0	0	0	ENSMUSG00000099191.1	chr14	51837151	51837257	+
Ear-ps5	0	0	0	0	0	0	0	0	0	0	0	0	0	0	0	ENSMUSG00000091812.1	chr14	51838999	51839461	+
Ear6	0	0	0	0	0	0	0	0	0	0	0	0	0	0	0	ENSMUSG00000062148.6	chr14	51853699	51854643	+
Mettl17	19.6731	18.5057	13.6999	13.5778	15.6344	15.3328	15.4188	17.5175	17.0506	18.8593	19.3835	16.886	17.3013	19.1791	18.6594	ENSMUSG00000004561.14	chr14	51884842	51893039	+
Slc39a2	0.086709	0.178153	0.243324	0.142614	0.485564	0.2175	0.067668	0.139449	0.175888	0.061511	0.055425	0.142692	0.078993	0.10947	0	ENSMUSG00000072572.9	chr14	51892889	51896745	+
Ndrg2	1.13492	1.86517	1.50911	0.446377	0.712238	1.08933	1.0778	0.415907	1.04667	0.439349	0.913523	1.10409	0.913966	0.566441	0.363612	ENSMUSG00000004558.15	chr14	51905271	51914158	-
Tppp2	0	0	0	0	0	0	0	0	0	0	0	0	0	0	0	ENSMUSG00000008813.13	chr14	51918425	51920700	+
Rnase13	0	0	0	0	0	0	0	0	0	0	0	0	0	0	0	ENSMUSG00000068392.3	chr14	51921362	51922773	-
Gm49076	0	0	0	0	0	0	0	0	0	0	0	0	0	0	0	ENSMUSG00000115698.1	chr14	51926264	51929660	-
Arhgef40	24.4004	21.7924	14.3484	21.0828	21.5555	31.1311	24.5211	33.4115	26.234	14.9958	11.0666	14.4325	14.7401	15.1528	14.9508	ENSMUSG00000004562.16	chr14	51984719	52006251	+
Gm16617	0	0	0	0	0	0	0	0	0	0	0	0	0	0	0	ENSMUSG00000097633.2	chr14	51986425	51988827	-
Zfp219	44.5797	53.548	51.7091	149.489	120.971	138.809	92.9606	111.214	110.206	84.9846	80.4859	79.6929	103.107	89.42	92.5356	ENSMUSG00000049295.17	chr14	52006077	52020733	-
Tmem253	0.058509	0	0	0.122874	0.22149	0.542694	0.329239	0.260687	0.401024	0.161482	0.155857	0.240568	0	0	0.331109	ENSMUSG00000072571.3	chr14	52015658	52019794	+
Gm49086	0	0	0	0.28914	0	0.14234	0	0.190019	0.306114	0	0	0	0	0	0	ENSMUSG00000115454.1	chr14	52020076	52021908	+
Gm49256	0	0.086885	0.085934	0	0	0	0.059328	0	0.177572	0	0	0	0	0.187228	0	ENSMUSG00000115141.1	chr14	52023284	52024108	+
Olfr221	0	0	0	0	0	0	0	0.16466	0	0	0	0	0	0	0	ENSMUSG00000044286.6	chr14	52033962	52042459	-
Gm22354	0	0	0	0	0	0	0	0	0	0	0	0	0	0	0	ENSMUSG00000065853.1	chr14	52069300	52069369	+
Gm8586	0	0.080951	0.03322	0.159404	0.126287	0.078081	0	0	0	0	0.152375	0	0.192059	0	0	ENSMUSG00000115736.1	chr14	52069471	52070019	+
Gm49258	0	0	0	0	0	0	0	0	0	0	0	0	0	0	0	ENSMUSG00000115541.1	chr14	52071523	52071927	-
Hnrnpc	414.489	418.684	435.935	434.447	467.75	421.873	430.579	435.977	462.79	404.263	407.967	432.198	400.644	404.336	408.248	ENSMUSG00000060373.15	chr14	52073377	52104028	-
Rpgrip1	0.605499	0.802873	1.9787	0.836942	0.544691	0.247956	0.526094	0.908414	1.00138	1.11508	0.305389	0.52437	0.930701	0.614654	0.570657	ENSMUSG00000057132.16	chr14	52110704	52163546	+
Supt16	242.028	240.309	232.931	196.329	196.937	213.98	271.923	293.654	298.201	275.502	265.345	227.493	254.719	206.486	259.682	ENSMUSG00000035726.8	chr14	52160414	52197416	-
Gm26590	0.432784	1.33768	0.348036	0.857229	1.11769	0.781412	1.00571	0.550489	0.832343	0.496506	1.04164	0.733009	1.03381	0.559164	0.949349	ENSMUSG00000097533.2	chr14	52197502	52213852	+
Chd8	50.0563	47.9188	46.3296	37.9683	38.0459	43.7038	56.0719	59.2054	61.2711	48.7769	47.027	44.1228	51.0549	37.2866	50.3455	ENSMUSG00000053754.14	chr14	52198151	52257780	-
Snord8	0.389445	0	0.948077	0	0	0	0.658716	1.25588	1.20396	0.452884	0.388084	0.642393	0.564323	0.533348	0.437024	ENSMUSG00000093044.1	chr14	52209785	52209894	-
Gm43766	0.026568	0.051519	0.02665	0.016155	0.04869	0.040561	0.026132	0.024426	0.05771	0.072713	0.01194	0.026089	0.03511	0.012522	0	ENSMUSG00000105868.1	chr14	52258811	52264227	+
Rab2b	6.45921	12.777	12.7813	10.335	9.76901	4.22705	6.34153	13.6618	11.0217	11.9408	11.4363	9.87651	11.4334	10.2368	12.9036	ENSMUSG00000022159.16	chr14	52261759	52279545	-
Gm23758	0	0	0	0	0	0	0	0	0	0	0	0	0	0	0	ENSMUSG00000088979.1	chr14	52276531	52276620	+
Tox4	37.2999	37.5054	37.4577	34.448	34.6966	35.599	36.9515	38.9566	40.787	37.0224	31.947	32.4811	35.6469	34.0167	35.5055	ENSMUSG00000016831.12	chr14	52279146	52296401	+
Mettl3	40.557	32.1794	30.7193	34.4812	25.8621	34.7011	31.8515	32.7789	32.5229	26.2293	28.0606	27.9599	33.3035	26.4163	38.4565	ENSMUSG00000022160.18	chr14	52294841	52305128	-
Sall2	40.5042	41.2122	43.3757	84.7837	75.2751	72.2579	68.7114	87.3726	84.7541	47.1149	44.4059	43.6551	50.225	43.8943	48.9239	ENSMUSG00000049532.11	chr14	52311172	52328762	-
Gm26328	0	0	0	0	0	0	0	0	0.201702	0	0	0	0	0	0	ENSMUSG00000064755.1	chr14	52342777	52342883	+
Olfr1513	0	0.075079	0.081805	0.032214	0.145073	0.02968	0.075392	0	0	0	0	0	0	0	0	ENSMUSG00000095030.2	chr14	52347495	52356408	-
Gm4742	0.355436	0.295027	0.979829	0.775624	0.663502	0.491444	4.3929	2.50396	4.3348	3.66605	2.84776	2.39332	4.05173	0.825439	2.38222	ENSMUSG00000105461.1	chr14	52368918	52369688	-
Olfr1512	0.076646	0	0	0	0	0.137203	0	0	0	0	0	0	0	0	0	ENSMUSG00000094140.2	chr14	52371332	52379168	-
Gm37504	0	0	0	0	0	0	0	0	0	0	0	0	0	0	0	ENSMUSG00000103010.1	chr14	52373153	52375526	-
Olfr1511	0	0	0	0	0	0	0	0	0	0	0	0	0	0	0	ENSMUSG00000063867.2	chr14	52389794	52397379	-
Olfr1510	0	0	0	0	0	0	0	0	0	0	0	0	0	0	0	ENSMUSG00000063106.6	chr14	52409131	52414373	-
Gm43250	0	0	0	0	0	0	0	0	0	0	0	0	0	0	0	ENSMUSG00000105132.1	chr14	52420556	52420828	+
Trav1	0	0	0	0	0	0	0	0	0	0	0	0	0	0	0	ENSMUSG00000076758.6	chr14	52427928	52428876	+
Olfr1509	0	0	0	0	0	0	0	0	0	0	0	0	0	0	0	ENSMUSG00000035626.4	chr14	52442990	52452574	+
Olfr1508	0	0	0	0	0	0	0	0	0	0	0	0	0	0	0	ENSMUSG00000057564.6	chr14	52458829	52467495	-
Gm43512	0	0	0	0	0	0	0	0	0	0	0	0	0	0	0	ENSMUSG00000105343.1	chr14	52482885	52483060	-
Olfr1507	0	0	0	0	0	0	0	0	0	0	0	0	0	0	0	ENSMUSG00000059887.7	chr14	52488791	52495749	-
Gm36382	0	0	0	0	0	0	0	0	0	0	0	0	0	0	0	ENSMUSG00000106131.2	chr14	52508542	52509082	-
Gm36448	0	0	0	0	0	0	0	0	0	0	0	0	0	0	0	ENSMUSG00000104788.1	chr14	52538652	52540876	-
Trav2	0	0	0	0	0	0	0	0	0	0	0	0	0	0	0	ENSMUSG00000076759.3	chr14	52567198	52568051	+
Trav3-1	0	0	0	0	0	0	0	0	0	0	0	0	0	0	0	ENSMUSG00000076760.2	chr14	52580665	52581213	+
Trav4-1	0	0	0	0	0	0	0	0	0	0	0	0	0	0	0	ENSMUSG00000106382.1	chr14	52607307	52607804	+
Trav5-1	0	0	0	0	0	0	0	0	0	0	0	0	0	0	0	ENSMUSG00000076761.1	chr14	52622566	52623082	+
Trav6-1	0	0	0	0	0	0	0	0	0	0	0	0	0	0	0	ENSMUSG00000076762.1	chr14	52638515	52638962	+
Gm42988	0	0	0	0	0	0	0	0	0	0	0	0	0	0	0	ENSMUSG00000105159.1	chr14	52639531	52639755	+
Trav7-1	0	0	0	0	0	0	0	0	0	0	0	0	0	0	0	ENSMUSG00000104620.1	chr14	52654817	52655328	+
Trav6-2	0	0	0	0	0	0	0	0	0	0	0	0	0	0	0	ENSMUSG00000076764.3	chr14	52667411	52667864	+
Trav7d-2	0	0	0	0	0	0	0	0	0	0	0	0	0	0	0	ENSMUSG00000105533.1	chr14	52683964	52684472	+
Trav4d-2	0	0	0	0	0	0	0	0	0	0	0	0	0	0	0	ENSMUSG00000082819.2	chr14	52710913	52711402	+
Trav6d-3	0	0	0	0.129953	0	0	0	0	0	0	0	0	0	0	0	ENSMUSG00000096600.5	chr14	52725299	52726919	+
Trav7d-3	0	0	0	0	0	0	0	0	0	0	0	0	0	0	0	ENSMUSG00000096746.3	chr14	52744249	52744840	+
Trav6d-4	0	0	0	0	0	0	0	0	0	0	0	0	0	0	0	ENSMUSG00000095387.5	chr14	52753367	52753846	+
Trav7d-4	0	0	0	0	0	0	0	0	0	0	0	0	0	0	0	ENSMUSG00000094023.3	chr14	52769753	52770392	+
Gm5408	0.048327	0	0.10316	0	0	0	0.048179	0	0	0	0	0	0	0	0	ENSMUSG00000105920.1	chr14	52774869	52775615	+
Trav8d-1	0	0	0	0	0	0	0	0	0	0	0	0	0	0	0	ENSMUSG00000076770.3	chr14	52778447	52778995	+
Trav9d-1	0	0	0	0	0	0	0	0	0	0	0	0	0	0	0	ENSMUSG00000096478.3	chr14	52792316	52792777	+
Trav6d-5	0	0	0	0	0	0	0	0	0	0	0	0	0	0	0	ENSMUSG00000095426.6	chr14	52795165	52795633	+
Trav10d	0	0	0	0	0	0	0	0	0	0	0	0	0	0	0	ENSMUSG00000094792.3	chr14	52810934	52811496	+
Trav6d-6	0	0	0	0	0	0	0	0	0	0	0	0	0	0	0	ENSMUSG00000094176.6	chr14	52821922	52822359	+
Trav11d	0	0	0	0	0	0	0	0	0	0	0	0	0	0	0	ENSMUSG00000095088.3	chr14	52824357	52824912	+
Trav7d-5	0	0	0	0	0	0	0	0	0	0	0	0	0	0	0	ENSMUSG00000105393.1	chr14	52835858	52836387	+
Trav12d-1	0	0	0	0	0	0	0	0	0	0	0	0	0	0	0	ENSMUSG00000095689.5	chr14	52844465	52845041	+
Trav13d-1	0	0	0	0	0	0	0	0	0	0	0	0	0	0	0	ENSMUSG00000076778.3	chr14	52851290	52851866	+
Trav14d-1	0	0	0	0	0	0	0	0	0	0	0	0	0	0	0	ENSMUSG00000095854.4	chr14	52855614	52856166	+
AC126250.1	0.760403	0.85321	0.833585	0.847037	1.04844	0.951619	1.90084	1.8328	1.66231	1.51116	1.59078	1.18342	1.3293	1.14252	0.966638	ENSMUSG00000115785.1	chr14	52860985	52862752	-
Gm6740	3.30044	3.75142	3.70155	3.33563	2.3503	3.71249	3.78824	3.79887	3.99647	3.71737	2.96564	3.77004	2.79047	3.28759	3.25074	ENSMUSG00000105061.1	chr14	52861767	52862630	-
Trav15d-1-dv6d-1	0	0	0	0	0	0	0	0	0	0	0	0	0	0	0	ENSMUSG00000096653.4	chr14	52863299	52863936	+
Trav3d-2	0	0	0	0	0	0	0	0	0	0	0	0	0	0	0	ENSMUSG00000106533.1	chr14	52887587	52888080	+
Trav9d-2	0	0	0	0	0	0	0	0	0	0	0	0	0	0	0	ENSMUSG00000094914.5	chr14	52892186	52892618	+
Trav4d-3	0	0	0	0	0	0	0	0	0	0	0	0	0	0	0	ENSMUSG00000093939.1	chr14	52899969	52900470	+
Rps19-ps2	69.8422	72.3293	68.7391	87.8939	101.597	87.1658	85.2239	74.6412	86.6737	90.3151	88.341	101.854	94.1253	104.903	94.7202	ENSMUSG00000094974.1	chr14	52902793	52903230	+
Trav5d-2	0	0.064295	0	0	0	0	0.084921	0	0	0	0	0	0	0	0	ENSMUSG00000104714.1	chr14	52914428	52914702	+
Trav12d-2	0	0	0	0	0	0	0	0	0	0	0	0	0	0	0	ENSMUSG00000096129.2	chr14	52915799	52916426	+
Trav9d-3	0	0	0	0	0	0	0	0	0	0	0	0	0	0	0	ENSMUSG00000095495.2	chr14	52920443	52921112	+
Trav5d-3	0	0	0	0	0	0	0	0	0	0	0	0	0	0	0	ENSMUSG00000105887.1	chr14	52928332	52928601	+
Trav12d-3	0	0	0	0	0	0	0	0	0	0	0	0	0	0	0	ENSMUSG00000094607.2	chr14	52929789	52930282	+
Trav13d-2	0	0	0	0	0	0	0	0	0	0	0	0	0	0	0	ENSMUSG00000094758.2	chr14	52942764	52943289	+
Trav14d-2	0	0	0	0	0	0	0	0	0	0	0	0	0	0	0	ENSMUSG00000095560.2	chr14	52948568	52949169	+
Trav15d-2-dv6d-2	0	0	0	0	0	0	0	0	0	0	0	0	0	0	0	ENSMUSG00000105953.1	chr14	52956782	52957400	+
Gm8704	0	0	0	0	0	0	0	0	0	0	0	0	0	0	0	ENSMUSG00000104613.1	chr14	52969940	52970374	-
Trav3d-3	0	0	0	0	0	0	0	0	0	0	0	0	0	0	0	ENSMUSG00000093953.2	chr14	52972448	52973038	+
Trav9d-4	0	0	0	0	0	0	0	0	0	0	0	0	0	0	0	ENSMUSG00000090868.2	chr14	52983201	52983860	+
Trav4d-4	0	0	0	0	0	0	0	0	0	0	0	0	0	0	0	ENSMUSG00000096505.2	chr14	52990866	52991389	+
Gm43104	0	0	0	0	0	0	0	0	0	0	0	0	0	0	0	ENSMUSG00000105386.1	chr14	52992957	52993267	-
Trav5d-4	0	0	0	0	0	0	0	0	0	0	0	0	0	0	0	ENSMUSG00000096106.1	chr14	53001713	53002232	+
Trav6d-7	0	0	0	0	0	0	0	0	0	0	0	0	0	0	0	ENSMUSG00000095756.2	chr14	53007612	53008098	+
C920008G01Rik	0	0	0	0	0	0	0	0	0	0	0	0	0	0	0	ENSMUSG00000105721.1	chr14	53020416	53020991	+
Gm30214	0	0	0	0	0	0	0	0	0	0	0	0	0	0	0	ENSMUSG00000104598.1	chr14	53032417	53039466	-
Trav13d-3	0	0	0	0	0	0	0	0	0	0	0	0	0	0	0	ENSMUSG00000095643.2	chr14	53032848	53033419	+
Trav8d-2	0	0	0	0	0	0	0	0	0	0	0	0	0	0	0	ENSMUSG00000076795.6	chr14	53042428	53042891	+
Trav16d-dv11	0	0	0	0	0	0	0	0	0	0	0	0	0	0	0	ENSMUSG00000076796.1	chr14	53047287	53047821	+
Trav13d-4	0	0	0	0	0	0	0	0	0	0	0	0	0	0	0	ENSMUSG00000096329.2	chr14	53072763	53073274	+
Trav14d-3-dv8	0	0	0	0	0	0	0	0	0	0	0	0	0	0	0	ENSMUSG00000094619.2	chr14	53078452	53079045	+
Trav15d-3	0	0	0	0	0	0	0	0	0	0	0	0	0	0	0	ENSMUSG00000106481.1	chr14	53082354	53082520	+
Trav7n-4	0	0	0	0	0	0	0	0	0	0	0	0	0	0	0	ENSMUSG00000095736.1	chr14	53091346	53091875	+
Trav9n-1	0	0	0	0	0	0	0	0	0	0	0	0	0	0	0	ENSMUSG00000092251.3	chr14	53101801	53102265	+
Trav6n-5	0	0	0	0	0	0	0	0	0	0	0	0	0	0	0	ENSMUSG00000076800.1	chr14	53104871	53105344	+
Trav10n	0	0	0	0	0	0	0	0	0	0	0	0	0	0	0	ENSMUSG00000095646.1	chr14	53122114	53122610	+
Trav6n-6	0	0	0	0	0	0	0	0	0	0	0	0	0	0	0	ENSMUSG00000076802.3	chr14	53132679	53133137	+
Trav11n	0	0	0	0	0	0	0	0	0	0	0	0	0	0	0	ENSMUSG00000106259.1	chr14	53135122	53135678	+
Trav7n-5	0	0	0	0	0	0	0	0	0	0	0	0	0	0	0	ENSMUSG00000105629.1	chr14	53146919	53147448	+
Trav12n-1	0.108847	0	0	0	0	0	0	0	0	0	0	0	0	0	0	ENSMUSG00000096055.2	chr14	53155512	53156088	+
Trav13n-1	0	0	0	0	0	0	0	0	0	0	0	0	0	0	0	ENSMUSG00000104629.1	chr14	53162399	53162910	+
Trav14n-1	0	0	0	0	0	0	0	0	0	0	0	0	0	0	0	ENSMUSG00000096827.2	chr14	53166626	53167178	+
Gm6755	3.10287	3.59121	3.59239	3.06566	2.26465	3.60892	3.65208	3.76477	3.93974	3.6097	2.85216	3.67356	2.65493	3.20577	3.15167	ENSMUSG00000105194.1	chr14	53172727	53173590	-
Trav15n-1	0	0	0	0	0	0	0	0	0	0	0	0	0	0	0	ENSMUSG00000094413.5	chr14	53174325	53174896	+
Trav3n-2	0	0	0	0	0	0	0	0	0	0	0	0	0	0	0	ENSMUSG00000105070.1	chr14	53198525	53199018	+
Trav9n-2	0	0	0	0	0	0	0	0	0	0	0	0	0	0	0	ENSMUSG00000093813.5	chr14	53203122	53203554	+
Trav4n-3	0	0	0	0	0	0	0	0	0	0	0	0	0	0	0	ENSMUSG00000095572.1	chr14	53210906	53211407	+
Rps19-ps1	69.8472	72.0998	68.7403	87.7556	101.513	87.1402	85.0834	74.6292	86.4342	90.1999	88.1195	101.842	94.0745	104.8	94.5051	ENSMUSG00000096681.1	chr14	53213730	53214167	+
Trav5n-2	0	0.064295	0	0	0	0	0.084921	0	0	0	0	0	0	0	0	ENSMUSG00000105956.1	chr14	53225402	53225676	+
Trav12n-2	0	0	0	0	0	0	0	0	0	0	0	0	0	0	0	ENSMUSG00000096531.2	chr14	53226773	53227400	+
Trav9n-3	0	0	0	0	0	0	0	0	0	0	0	0	0	0	0	ENSMUSG00000096541.2	chr14	53231433	53232102	+
Trav5n-3	0	0	0	0	0	0	0	0	0	0	0	0	0	0	0	ENSMUSG00000105467.1	chr14	53239284	53239553	+
Trav12n-3	0	0	0	0	0	0	0	0	0	0	0	0	0	0	0	ENSMUSG00000093915.2	chr14	53240745	53241244	+
Trav13n-2	0	0	0	0	0	0	0	0	0	0	0	0	0	0	0	ENSMUSG00000094779.2	chr14	53253792	53254317	+
Trav14n-2	0	0	0	0	0	0	0	0	0	0	0	0	0	0	0	ENSMUSG00000093801.2	chr14	53259578	53260179	+
Trav15n-2	0	0	0	0	0	0	0	0	0	0	0	0	0	0	0	ENSMUSG00000104915.1	chr14	53267917	53268535	+
Gm3922	0	0	0	0	0	0	0	0	0	0	0	0	0	0	0	ENSMUSG00000106165.1	chr14	53281075	53281509	-
Trav3n-3	0	0	0	0	0	0	0	0	0	0	0	0	0	0	0	ENSMUSG00000094877.2	chr14	53283585	53284175	+
Trav9n-4	0	0	0	0	0	0	0	0	0	0	0	0	0	0	0	ENSMUSG00000094231.2	chr14	53294341	53295030	+
Trav4n-4	0	0	0	0	0	0	0	0	0	0	0	0	0	0	0	ENSMUSG00000093969.2	chr14	53302036	53302559	+
Trav5n-4	0	0	0	0	0	0	0	0	0	0	0	0	0	0	0	ENSMUSG00000096168.1	chr14	53312904	53313422	+
Trav6n-7	0	0	0	0	0	0	0	0	0	0	0	0	0	0	0	ENSMUSG00000095370.2	chr14	53318798	53319284	+
Trav7n-6	0	0	0	0	0	0	0	0	0	0	0	0	0	0	0	ENSMUSG00000105080.1	chr14	53324632	53325208	+
Gm43650	0	0	0	0	0	0	0	0	0	0	0	0	0	0	0	ENSMUSG00000105418.1	chr14	53336637	53343922	-
Trav13n-3	0	0	0	0	0	0	0	0	0	0	0	0	0	0	0	ENSMUSG00000096038.2	chr14	53337122	53337639	+
Trav8n-2	0	0	0	0	0	0	0	0	0	0	0	0	0	0	0	ENSMUSG00000076821.3	chr14	53345890	53346424	+
Trav16n	0	0	0	0	0	0	0	0	0	0	0	0	0	0	0	ENSMUSG00000076822.2	chr14	53351028	53351621	+
Trav13n-4	0	0	0	0	0	0	0	0	0	0	0	0	0	0	0	ENSMUSG00000076823.3	chr14	53362267	53364106	+
Trav14n-3	0	0	0	0	0	0	0	0	0	0	0	0	0	0	0	ENSMUSG00000076824.3	chr14	53370077	53370575	+
Trav15n-3	0	0	0	0	0	0	0	0	0	0	0	0	0	0	0	ENSMUSG00000105548.1	chr14	53375112	53375279	+
Trav7-2	0	0	0	0	0	0	0	0	0	0	0	0	0	0	0	ENSMUSG00000096417.2	chr14	53390635	53391142	+
Trav4-2	0	0	0	0	0	0	0	0	0	0	0	0	0	0	0	ENSMUSG00000076826.5	chr14	53418349	53418873	+
Trav6-3	0	0	0	0.12191	0	0	0	0	0	0	0	0	0	0	0	ENSMUSG00000094220.5	chr14	53428711	53430377	+
Trav7-3	0	0	0	0	0	0	0	0	0	0	0	0	0	0	0	ENSMUSG00000096908.3	chr14	53443249	53443839	+
Trav6-4	0	0	0	0	0	0	0	0	0	0	0	0	0	0	0	ENSMUSG00000094468.5	chr14	53454296	53454784	+
Trav7-4	0	0	0	0	0	0	0	0	0	0	0	0	0	0	0	ENSMUSG00000094766.3	chr14	53461099	53461738	+
Gm18711	0.577282	0.570895	0.150011	0.524301	0.263296	0.423062	0.190664	0.170595	0.390223	0.198826	0.215315	0.329134	0.08805	0.494097	0.255533	ENSMUSG00000105666.1	chr14	53466079	53466828	+
Trav8-1	0	0	0	0	0	0	0	0	0	0	0	0	0	0	0	ENSMUSG00000076831.3	chr14	53469756	53470232	+
Trav9-1	0	0	0	0	0	0	0	0	0	0	0	0	0	0	0	ENSMUSG00000096900.3	chr14	53488045	53488567	+
Trav6-5	0	0	0	0	0	0	0	0	0	0	0	0	0	0	0	ENSMUSG00000096149.5	chr14	53491115	53491622	+
Trav10	0	0	0	0	0	0	0	0	0	0	0	0	0	0	0	ENSMUSG00000096551.2	chr14	53505727	53506286	+
Trav6-6	0	0	0	0	0	0	0	0	0	0	0	0	0	0	0	ENSMUSG00000095862.1	chr14	53516929	53517366	+
Trav11	0	0	0	0	0	0	0	0	0	0	0	0	0	0	0	ENSMUSG00000096615.1	chr14	53519303	53519859	+
Trav7-5	0	0	0	0	0	0	0	0	0	0	0	0	0	0	0	ENSMUSG00000106620.1	chr14	53530786	53531313	+
Trav12-1	0	0	0	0	0	0	0	0	0	0	0	0	0	0	0	ENSMUSG00000096825.2	chr14	53538191	53538738	+
Trav13-1	0	0	0	0	0	0	0	0	0	0	0	0	0	0	0	ENSMUSG00000076839.3	chr14	53545014	53545525	+
Trav14-1	0	0	0	0	0	0	0	0	0	0	0	0	0	0	0	ENSMUSG00000076840.4	chr14	53554022	53554558	+
Trav15-1-dv6-1	0	0	0	0	0	0	0	0	0	0	0	0	0	0	0	ENSMUSG00000094016.2	chr14	53559632	53560247	+
Trav3-2	0	0	0	0	0	0	0	0	0	0	0	0	0	0	0	ENSMUSG00000104738.1	chr14	53586500	53586964	+
Trav9-2	0	0	0	0	0	0	0	0	0	0	0	0	0	0	0	ENSMUSG00000094966.2	chr14	53590857	53591514	+
Trav4-3	0	0	0	0	0	0	0	0	0	0	0	0	0	0	0	ENSMUSG00000093966.2	chr14	53598828	53599410	+
Trav5-2	0.113458	0.155308	0.110086	0	0	0	0.083404	0	0	0	0	0.200212	0	0	0	ENSMUSG00000104815.1	chr14	53614945	53615224	+
Trav12-2	0	0	0	0	0	0	0	0	0	0	0	0	0	0	0	ENSMUSG00000096656.6	chr14	53616315	53616914	+
Trav12-3	0.10737	0	0	0	0	0	0	0	0	0	0	0	0	0	0	ENSMUSG00000095958.3	chr14	53621657	53622245	+
Trav13-2	0	0	0	0	0	0	0	0	0	0	0	0	0	0	0	ENSMUSG00000076846.3	chr14	53634829	53635399	+
Trav14-2	0	0	0	0	0	0	0	0	0	0	0	0	0	0	0	ENSMUSG00000095711.5	chr14	53640701	53641225	+
Trav15-2-dv6-2	0	0	0	0	0	0	0	0	0	0	0	0	0	0	0	ENSMUSG00000076848.3	chr14	53649404	53649994	+
Gm43551	0	0	0	0	0	0	0	0	0	0	0	0	0	0	0	ENSMUSG00000105493.1	chr14	53663341	53663780	-
Trav3-3	0	0	0.261754	0	0.240969	0	0	0	0	0	0	0	0	0	0	ENSMUSG00000094828.5	chr14	53665929	53666506	+
Trav9-4	0	0	0	0	0	0	0	0	0	0	0	0	0	0	0	ENSMUSG00000096678.3	chr14	53676141	53676630	+
Trav4-4-dv10	0	0	0	0	0	0	0	0	0	0	0	0	0	0	0	ENSMUSG00000096096.3	chr14	53683647	53684177	+
Gm43550	0	0	0	0	0	0	0	0	0	0	0	0	0	0	0	ENSMUSG00000104673.1	chr14	53694573	53694875	-
Trav5-4	0	0	0	0	0	0	0	0	0	0	0	0	0	0	0	ENSMUSG00000095607.3	chr14	53704007	53704514	+
Trav6-7-dv9	0	0	0	0	0	0	0	0	0	0	0	0	0	0	0	ENSMUSG00000095126.3	chr14	53709902	53710419	+
Trav7-6	0	0	0	0	0	0	0	0	0	0	0	0	0	0	0	ENSMUSG00000096138.5	chr14	53716716	53717291	+
Trav13-3	0	0	0	0	0	0	0	0	0	0	0	0	0	0	0	ENSMUSG00000082663.2	chr14	53729558	53730074	+
Trav8-2	0	0	0	0	0	0	0	0	0	0	0	0	0	0	0	ENSMUSG00000085302.3	chr14	53738375	53738838	+
Trav16	0	0	0	0	0	0	0	0	0	0	0	0	0	0	0	ENSMUSG00000076855.5	chr14	53743104	53743705	+
Trav13-4-dv7	0	0	0	0	0	0	0	0	0	0	0	0	0	0	0	ENSMUSG00000094562.5	chr14	53757356	53757921	+
Trav14-3	0	0	0	0	0	0	0	0	0	0	0	0	0	0	0	ENSMUSG00000094212.3	chr14	53763173	53763694	+
Trav15-3	0	0	0	0	0	0	0	0	0	0	0	0	0	0	0	ENSMUSG00000105090.1	chr14	53767026	53767180	+
Trav3-4	0	0	0	0	0	0	0	0	0	0	0	0	0	0	0	ENSMUSG00000076858.3	chr14	53776956	53777576	+
Trav12-4	0	0	0	0	0	0	0	0	0	0	0	0	0	0	0	ENSMUSG00000105380.1	chr14	53778603	53778873	+
B230359F08Rik	0	0	0	0	0	0	0	0	0	0	0	0	0	0	0	ENSMUSG00000087666.3	chr14	53795357	53795963	+
Trav17	0	0	0	0	0	0	0	0	0	0	0	0	0	0	0	ENSMUSG00000096397.7	chr14	53806639	53807115	+
Trav18	0	0	0	0	0	0	0	0	0	0	0	0	0	0	0	ENSMUSG00000076861.10	chr14	53831105	53831827	+
Trav19	0	0	0	0	0	0	0	0	0	0	0	0	0	0	0	ENSMUSG00000076862.5	chr14	53845234	53845827	+
Trav20	0	0	0	0	0	0	0	0	0	0	0	0	0	0	0	ENSMUSG00000086858.2	chr14	53863110	53863661	+
Trav21-dv12	0	0	0	0	0	0	0	0	0	0	0	0	0	0	0	ENSMUSG00000076863.8	chr14	53875984	53876752	+
Trdv1	0	0	0	0	0	0	0	0	0	0	0	0	0	0	0	ENSMUSG00000076864.9	chr14	53881612	53882217	+
Gm43647	0	0	0	0	0	0	0	0	0	0	0	0	0	0	0	ENSMUSG00000105963.1	chr14	53918327	53961515	-
Trav22	0	0	0	0	0	0	0	0	0	0	0	0	0	0	0	ENSMUSG00000104650.1	chr14	53926978	53927595	+
Trdv2-1	0	0	0	0	0	0	0	0	0	0	0	0	0	0	0	ENSMUSG00000076865.6	chr14	53946073	53946660	+
Trdv2-2	0	0	0	0	0	0	0	0	0	0	0	0	0	0	0	ENSMUSG00000076866.3	chr14	53960944	53961602	+
Trav23	0	0	0	0	0	0	0	0	0	0	0	0	0	0	0	ENSMUSG00000106289.1	chr14	53977153	53977678	+
Trdv3	0	0	0	0	0	0	0	0	0	0	0	0	0	0	0	ENSMUSG00000105823.1	chr14	54000959	54001267	+
Gm30275	0	0	0	0	0	0	0	0	0	0	0	0	0	0	0	ENSMUSG00000104658.4	chr14	54067579	54125395	-
Trdv4	0.162614	0	0	0	0	0	0	0	0	0	0	0	0	0	0	ENSMUSG00000076867.2	chr14	54074905	54075515	+
Trdd1	0	0	0	0	0	0	0	0	0	0	0	0	0	0	0	ENSMUSG00000096749.2	chr14	54113468	54113478	+
Gm23704	0	0	0	0	0	0	0	0	0	0	0	0	0	0	0	ENSMUSG00000089469.1	chr14	54117054	54117393	+
Trdd2	0	0	0	0	0	0	0	0	0	0	0	0	0	0	0	ENSMUSG00000096176.1	chr14	54122226	54122241	+
Trdj1	0	0	0	0	0	0	0	0	0	0	0	0	0	0	0	ENSMUSG00000076870.2	chr14	54123138	54123188	+
Gm43434	0	0	0	0	0	0	0	0	0	0	0	0	0	0	0	ENSMUSG00000106112.1	chr14	54128298	54146287	-
Trdj2	0.212114	0	0.390612	0	0	0	0	0	0	0	0.320611	0	0	0	0	ENSMUSG00000076871.1	chr14	54136779	54136837	+
Trdc	0	0	0	0	0.035358	0.05016	0.018623	0.022622	0.025382	0.154168	0.116922	0.091414	0.084747	0.017788	0	ENSMUSG00000104876.1	chr14	54142851	54148868	+
Trdv5	0	0	0	0	0	0	0	0	0	0	0	0	0	0	0	ENSMUSG00000076873.2	chr14	54148662	54149294	-
Traj61	0	0	0	0	0	0	0	0	0	0	0	0	0	0	0	ENSMUSG00000090574.1	chr14	54155005	54155076	+
Traj60	0	0	0	0	0	0	0	0	0	0	0	0	0	0	0	ENSMUSG00000090782.1	chr14	54155933	54155986	+
Traj59	0	0	0	0	0	0	0	0	0	0	0	0	0	0	0	ENSMUSG00000076874.2	chr14	54156133	54156196	+
Traj58	0	0	0	0	0	0	0	0	0	0	0	0	0	0	0	ENSMUSG00000076875.1	chr14	54157280	54157342	+
Traj57	0	0	0	0	0	0	0	0	0	0	0	0	0	0	0	ENSMUSG00000076876.3	chr14	54158505	54158569	+
Traj56	0	0	0	0	0	0	0	0	0	0	0	0	0	0	0	ENSMUSG00000076877.1	chr14	54159263	54159325	+
Traj55	0	0	0	0	0	0	0	0	0	0	0	0	0	0	0	ENSMUSG00000091005.1	chr14	54161439	54161501	+
Traj54	0	0	0	0	0	0	0	0	0	0	0	0	0	0	0	ENSMUSG00000091326.1	chr14	54161990	54162043	+
Traj53	0	0	0	0	0	0	0	0	0	0	0	0	0	0	0	ENSMUSG00000076878.1	chr14	54162644	54162709	+
Traj52	0	0	0	0	0	0	0	0	0	0	0	0	0	0	0	ENSMUSG00000076879.1	chr14	54165316	54165381	+
Traj51	0	0	0	0	0	0	0	0	0	0	0	0	0	0	0	ENSMUSG00000076880.2	chr14	54166239	54166281	+
Traj50	0	0	0	0	0	0	0	0	0	0	0	0	0	0	0	ENSMUSG00000076881.1	chr14	54167590	54167652	+
Traj49	0	0	0	0	0	0	0	0	0	0	0	0	0	0	0	ENSMUSG00000076882.3	chr14	54168686	54168747	+
Traj48	0	0	0	0	0	0	0	0	0	0	0	0	0	0	0	ENSMUSG00000076883.2	chr14	54169808	54169868	+
Traj47	0	0	0	0	0	0	0	0	0	0	0	0	0	0	0	ENSMUSG00000105216.1	chr14	54171800	54171856	+
Traj46	0	0	0	0	0	0	0	0	0	0	0	0	0	0	0	ENSMUSG00000076884.1	chr14	54172336	54172398	+
Traj45	0	0	0	0	0	0	0	0	0	0	0	0	0	0	0	ENSMUSG00000076885.1	chr14	54172828	54172890	+
Traj44	0	0	0	0	0	0	0	0	0	0	0	0	0	0	0	ENSMUSG00000076886.1	chr14	54173690	54173750	+
Traj43	0	0	0	0	0	0	0	0	0	0	0	0	0	0	0	ENSMUSG00000076887.1	chr14	54174742	54174798	+
Traj42	0	0	0	0	0	0	0	0	0	0	0	0	0	0	0	ENSMUSG00000076888.1	chr14	54175773	54175836	+
Traj41	0	0	0	0	0	0	0	0	0	0	0	0	0	0	0	ENSMUSG00000076889.1	chr14	54176271	54176325	+
Traj40	0	0	0	0	0	0	0	0	0	0	0	0	0	0	0	ENSMUSG00000076890.1	chr14	54177921	54177981	+
Traj39	0	0	0	0	0	0	0	0	0	0	0	0	0	0	0	ENSMUSG00000076891.1	chr14	54179962	54180024	+
Traj38	0	0	0	0	0	0	0	0	0	0	0	0	0	0	0	ENSMUSG00000076892.1	chr14	54180574	54180635	+
Traj37	0	0	0	0	0	0	0	0	0	0	0	0	0	0	0	ENSMUSG00000076893.1	chr14	54181518	54181577	+
Traj36	0	0	0	0	0	0	0	0	0	0	0	0	0	0	0	ENSMUSG00000090494.1	chr14	54182402	54182464	+
Traj35	0	0	0	0	0	0	0	0	0	0	0	0	0	0	0	ENSMUSG00000076894.1	chr14	54183774	54183838	+
Traj34	0	0	0	0	0	0	0	0	0	0	0	0	0	0	0	ENSMUSG00000076895.1	chr14	54184699	54184756	+
Traj33	0	0	0	0	0	0	0	0	0	0	0	0	0	0	0	ENSMUSG00000076896.1	chr14	54185358	54185414	+
Traj32	0	0	0	0	0	0	0	0	0	0	0	0	0	0	0	ENSMUSG00000076897.1	chr14	54186101	54186166	+
Traj31	0	0	0	0	0	0	0	0	0	0	0	0	0	0	0	ENSMUSG00000076898.1	chr14	54187895	54187951	+
Traj30	0	0	0	0	0	0	0	0	0	0	0	0	0	0	0	ENSMUSG00000076899.1	chr14	54189866	54189924	+
Traj29	0	0	0	0	0	0	0	0	0	0	0	0	0	0	0	ENSMUSG00000076900.1	chr14	54190946	54191005	+
Traj28	0	0	0	0	0	0	0	0	0	0	0	0	0	0	0	ENSMUSG00000076901.1	chr14	54191661	54191725	+
Traj27	0	0	0	0	0	0	0	0	0	0	0	0	0	0	0	ENSMUSG00000076902.1	chr14	54192303	54192361	+
Traj26	0	0	0	0	0	0	0	0	0	0	0	0	0	0	0	ENSMUSG00000076903.1	chr14	54194490	54194549	+
Traj25	0	0	0	0	0	0	0	0	0	0	0	0	0	0	0	ENSMUSG00000076904.2	chr14	54194815	54194871	+
Traj24	0	0	0	0	0	0	0	0	0	0	0	0	0	0	0	ENSMUSG00000076905.2	chr14	54195638	54195700	+
Traj23	0	0	0	0	0	0	0	0	0	0	0	0	0	0	0	ENSMUSG00000076906.1	chr14	54196081	54196140	+
Traj22	0	0	0	0	0	0	0	0	0	0	0	0	0	0	0	ENSMUSG00000076907.1	chr14	54197248	54197307	+
Traj21	0	0	0	0	0	0	0	0	0	0	0	0	0	0	0	ENSMUSG00000076908.1	chr14	54198790	54198846	+
Traj20	0	0	0	0	0	0	0	0	0	0	0	0	0	0	0	ENSMUSG00000076909.2	chr14	54199441	54199498	+
Traj19	0	0	0	0	0	0	0	0	0	0	0	0	0	0	0	ENSMUSG00000076910.1	chr14	54200386	54200446	+
Traj18	0	0	0	0	0	0	0	0	0	0	0	0	0	0	0	ENSMUSG00000076911.1	chr14	54200777	54200842	+
Traj17	0	0	0	0	0	0	0	0	0	0	0	0	0	0	0	ENSMUSG00000076912.1	chr14	54201775	54201837	+
Traj16	0	0	0	0	0	0	0	0	0	0	0	0	0	0	0	ENSMUSG00000076913.1	chr14	54203134	54203194	+
Traj15	0	0	0	0	0	0	0	0	0	0	0	0	0	0	0	ENSMUSG00000076914.1	chr14	54204422	54204481	+
Traj14	0	0	0	0	0	0	0	0	0	0	0	0	0	0	0	ENSMUSG00000076915.3	chr14	54205111	54205144	+
Traj13	0	0	0	0	0	0	0	0	0	0	0	0	0	0	0	ENSMUSG00000076916.1	chr14	54205741	54205797	+
Traj12	0	0	0	0	0	0	0	0	0	0	0	0	0	0	0	ENSMUSG00000076917.1	chr14	54206553	54206610	+
Traj11	0	0	0	0	0	0	0	0	0	0	0	0	0	0	0	ENSMUSG00000076918.1	chr14	54207139	54207197	+
Traj9	0	0	0	0	0	0	0	0	0	0	0	0	0	0	0	ENSMUSG00000076919.1	chr14	54209393	54209450	+
Traj8	0	0	0	0	0	0	0	0	0	0	0	0	0	0	0	ENSMUSG00000076920.1	chr14	54209918	54209954	+
Traj7	0	0	0	0	0	0	0	0	0	0	0	0	0	0	0	ENSMUSG00000076921.1	chr14	54211470	54211528	+
Traj6	0	0	0	0	0	0	0	0	0	0	0	0	0	0	0	ENSMUSG00000076922.1	chr14	54212688	54212749	+
Traj5	0	0	0	0	0	0	0	0	0	0	0	0	0	0	0	ENSMUSG00000076923.1	chr14	54213777	54213838	+
Traj4	0	0	0	0	0	0	0	0	0	0	0	0	0	0	0	ENSMUSG00000076924.1	chr14	54216291	54216353	+
Traj3	0	0	0	0	0	0	0	0	0	0	0	0	0	0	0	ENSMUSG00000076925.2	chr14	54217292	54217357	+
Traj2	0	0	0	0	0	0	0	0	0	0	0	0	0	0	0	ENSMUSG00000076926.1	chr14	54217836	54217901	+
Traj1	0	0	0	0	0	0	0	0	0	0	0	0	0	0	0	ENSMUSG00000076927.3	chr14	54218814	54218842	+
Trac	0	0	0.092285	0	0	0	0	0	0.082169	0	0	0	0	0	0	ENSMUSG00000076928.5	chr14	54220521	54224206	+
Dad1	107.825	105.277	109.074	113.113	117.936	124.168	124.112	110.365	123.894	110.591	108.164	123.501	109.836	123.493	106.929	ENSMUSG00000022174.8	chr14	54235479	54254104	-
Abhd4	31.1174	33.1257	34.87	45.4309	44.3778	47.7554	45.8059	43.4439	41.1463	24.9232	23.4557	25.32	26.1656	25.358	25.5544	ENSMUSG00000040997.13	chr14	54254188	54270637	+
Olfr49	0	0	0	0	0	0	0	0	0	0	0	0	0	0	0	ENSMUSG00000048153.6	chr14	54278253	54284939	-
Gm43305	0.025005	0.045222	0.002246	0.026566	0	0.034689	0.00574	0.022298	0.008219	0.007623	0.021263	0.020706	0.009673	0.002806	0.004904	ENSMUSG00000105703.2	chr14	54292443	54297456	-
Gm43304	0	0	0.23323	0	0	0.066076	0.326039	0.132314	0	0	0	0	0	0	0.056527	ENSMUSG00000105294.1	chr14	54323998	54324323	-
Gm3945	0	0	0	0	0	0	0	0	0	0	0	0	0	0	0	ENSMUSG00000105667.1	chr14	54334217	54334899	+
5330426L24Rik	0	0	0	0	0	0	0	0	0	0	0	0	0	0	0	ENSMUSG00000105501.1	chr14	54349462	54351636	-
Oxa1l	111.624	114.756	117.251	85.7806	81.8602	94.6835	86.977	94.1037	95.63	100.622	92.0392	110.954	99.5094	110.005	100.995	ENSMUSG00000000959.7	chr14	54360834	54369673	+
Slc7a7	9.61638	9.11943	8.42945	3.65126	4.48177	5.22793	4.48825	3.8338	4.00348	5.14105	5.14428	2.94143	4.81837	2.56976	3.49605	ENSMUSG00000000958.10	chr14	54369442	54417780	-
Mrpl52	200.479	188.522	195.23	195.673	200.673	194.741	158.351	156.558	162.383	131.975	139.487	168.89	120.356	148.217	120.156	ENSMUSG00000010406.12	chr14	54426909	54429756	+
Mmp14	29.4508	25.4489	23.5848	20.4781	18.5678	22.56	26.7404	26.5568	26.7053	19.9109	20.0516	18.1169	14.3588	14.2037	16.9668	ENSMUSG00000000957.11	chr14	54431612	54445364	+
5430430K15Rik	0.093524	0.046425	0	0	0.020947	0	0.093237	0	0.031768	0	0	0	0	0	0	ENSMUSG00000115270.1	chr14	54446318	54447861	+
Gm24424	0.566807	0	0.30248	0.637946	0	0	0.623368	0.729984	0	0	0	0	0.580145	0.164205	0	ENSMUSG00000096030.1	chr14	54449958	54450064	-
Gm10366	1.44175	0.589119	1.02626	0.640699	0.678341	0.265683	0.802022	0.750125	0.416202	0.633772	0.417516	0.522047	0.349407	0.645079	0.474038	ENSMUSG00000115767.1	chr14	54463042	54464742	-
Lrp10	22.5485	15.2692	25.682	21.7946	20.8074	22.6068	24.1128	23.5994	25.4036	13.9889	18.1024	20.8775	21.5918	19.6866	19.2729	ENSMUSG00000022175.9	chr14	54464137	54471497	+
Rem2	3.57017	4.09715	3.81489	6.60314	5.992	5.90575	4.67728	5.21946	4.7498	4.85715	3.69934	3.72159	5.87163	4.63478	5.68665	ENSMUSG00000022176.11	chr14	54476100	54480431	+
Prmt5	261.473	261.97	223.997	205.114	191.124	196.775	195.497	210.251	218.411	231.856	211.426	232.762	179.59	216.911	223.081	ENSMUSG00000023110.12	chr14	54507187	54517525	-
Haus4	41.9603	44.015	44.3838	39.2759	42.543	47.8482	38.958	44.5616	44.2261	34.9958	31.1029	33.2195	32.3929	32.6717	32.2687	ENSMUSG00000022177.9	chr14	54541785	54554616	-
Ajuba	37.0299	38.4419	39.8705	78.1355	68.1813	69.7327	60.1612	72.0136	79.8707	35.4775	35.3266	39.0372	41.2621	37.1638	38.8555	ENSMUSG00000022178.11	chr14	54567472	54577558	-
Gm24705	0	0	0	0	0	0	0	0	0	0	0	0	0	0	0	ENSMUSG00000064742.1	chr14	54581177	54581283	+
4931414P19Rik	9.1219	9.81868	9.67934	9.48295	10.2098	10.8976	8.44834	8.91624	11.1576	8.41075	7.50609	9.13015	9.24304	8.22958	8.8961	ENSMUSG00000022179.5	chr14	54583663	54605993	-
Psmb5	290.276	296.993	302.731	358.151	377.913	347.257	290.409	272.776	280.633	270.614	267.366	338.449	279.094	326.233	263.672	ENSMUSG00000022193.7	chr14	54614119	54618022	-
Mir686	0.283457	0.269316	0.609239	0.357184	0.272672	0.273206	0.290314	0.370393	0.203387	0.390946	0.263917	0.304989	0.263995	0.292567	0.393931	ENSMUSG00000076128.1	chr14	54616677	54616785	-
Psmb11	0.025501	0.016878	0.036289	0.061817	0.372728	0	0.015141	0	0	0.023617	0.01523	0	0.112569	0	0.067915	ENSMUSG00000072423.5	chr14	54621433	54629556	+
Cdh24	6.62586	5.97926	6.7756	9.40278	7.91668	9.03171	7.8575	11.1008	9.53621	6.21329	5.70972	5.70869	6.10498	4.39639	6.17196	ENSMUSG00000059674.7	chr14	54631231	54641364	-
Gm17606	2.89503	2.74365	2.6421	1.76326	1.91473	1.86442	2.25985	1.75439	1.82338	1.99765	2.35563	2.41076	1.66701	2.06722	1.88868	ENSMUSG00000091306.2	chr14	54640952	54648293	+
Acin1	132.292	122.647	126.694	116.448	115.842	133.747	133.364	152.832	152.887	138.25	145.449	123.742	140.152	119.349	143.71	ENSMUSG00000022185.19	chr14	54642161	54686931	-
Mir6948	0	2.09646	0.646313	0.733981	1.12413	0	0.619173	0.216236	0.696199	0	0.250377	0.63065	1.53378	0	0.589277	ENSMUSG00000106169.1	chr14	54643049	54643110	-
4930579G18Rik	0.418715	0.181318	0	0	0	0.202117	0	0.227276	0	0	0	0	0	0.138735	0	ENSMUSG00000040840.7	chr14	54650511	54654607	+
1700123O20Rik	27.3714	22.6179	24.5901	22.8862	27.8334	24.3023	18.7908	21.2199	21.1878	17.6958	16.6421	20.0755	18.7646	17.4273	24.5011	ENSMUSG00000040822.7	chr14	54686216	54690741	+
Gm29776	1.37835	1.34338	1.2005	0	0	0	0	0	0	0	0	0	0	0	0	ENSMUSG00000114865.2	chr14	54692598	54698833	-
Cebpe	0	0	0	0	0	0	0	0	0	0	0	0	0	0	0	ENSMUSG00000052435.7	chr14	54710360	54712174	-
Slc7a8	1.69261	1.66315	1.48333	1.99593	1.79577	1.54896	1.49299	1.0626	1.8732	0.116452	0.552955	0.44375	0.378591	0.955529	0.646147	ENSMUSG00000022180.7	chr14	54722209	54781946	-
Gm17772	0	0	0	0	0	0	0	0	0	0	0	0	0	0.095325	0	ENSMUSG00000115626.1	chr14	54805746	54806096	-
Rnf212b	0	0	0	0	0	0	0	0	0	0	0	0	0	0	0	ENSMUSG00000112858.2	chr14	54814141	54854108	+
Gm8865	1.45912	0.843495	1.57263	1.52164	0.999871	2.29081	2.63439	1.45995	2.30613	1.45461	1.17829	1.18283	1.89428	1.51627	1.16865	ENSMUSG00000086420.1	chr14	54826247	54826676	-
Homez	18.6038	15.3527	17.6264	17.1785	14.6967	18.3711	18.5579	19.2563	19.3786	16.1883	16.2126	17.7285	17.0718	16.3209	16.429	ENSMUSG00000057156.10	chr14	54852736	54870961	-
Ppp1r3e	1.42029	1.49435	1.58469	3.12089	2.58932	3.32016	4.18085	4.9632	4.60746	2.41536	2.84492	3.27705	4.04716	2.68066	2.96699	ENSMUSG00000072494.7	chr14	54872669	54877550	-
Bcl2l2	11.6104	11.1174	10.8627	7.14459	7.56419	8.32505	10.535	11.7912	4.03319	9.69181	10.1381	7.81462	9.8175	8.07094	9.99758	ENSMUSG00000089682.10	chr14	54883377	54888234	+
Gm20521	2.54539	2.61184	0	9.04741	2.61552	2.45335	0	0	3.61548	2.71608	4.03734	2.74126	3.73269	2.12905	4.37292	ENSMUSG00000092232.1	chr14	54883441	54898137	+
Pabpn1	241.065	242.146	194.185	203.776	249.214	197.503	238.529	250.114	265.862	225.582	288.082	220.023	257.713	203.715	250.016	ENSMUSG00000022194.15	chr14	54892500	54898169	+
Slc22a17	6.42735	6.87846	7.01563	13.5675	11.912	14.4629	9.03356	11.5372	10.2604	8.86826	7.50125	7.65578	8.39906	7.15034	9.11826	ENSMUSG00000022199.12	chr14	54906304	54913132	-
Efs	41.5888	39.3083	43.319	31.7534	28.9052	21.6604	24.0901	29.9484	28.336	26.5672	27.5003	26.246	28.5791	26.6632	26.2438	ENSMUSG00000022203.7	chr14	54916535	54926126	-
Il25	0	0	0	0.328997	0	0	0	0	0.0461	0	0	0.332064	0	0	0	ENSMUSG00000040770.5	chr14	54932695	54935837	+
Cmtm5	0	0	0	0	0.190948	0	0	0	0	0	0	0	0	0	0	ENSMUSG00000040759.9	chr14	54936261	54939274	+
Gm49130	0	0	0	0	0	0	0	0	0	0	0	0	0	0	0	ENSMUSG00000115234.1	chr14	54940355	54942852	+
Myh6	0.767952	0.304013	0.619735	0.421228	0.247028	0.400958	0.249624	0.143889	0.170416	0.052645	0.08828	0.01156	0.124311	0.066994	0.011639	ENSMUSG00000040752.16	chr14	54941921	54966927	-
Mir208a	0	0	0	0	0	0	0	0	0	0	0	0	0	0	0	ENSMUSG00000065432.1	chr14	54949060	54949142	-
Mhrt	0	0	0	0	0	0	0	0	0.054796	0	0	0	0	0	0	ENSMUSG00000097652.2	chr14	54968678	54974349	+
Myh7	1.00936	0.959885	0.925824	4.11646	3.78698	3.78398	3.11824	1.73427	1.58086	0.119742	0.370793	0.107677	0.126952	0.261953	0.203814	ENSMUSG00000053093.16	chr14	54970684	54994626	-
Gm29015	0	0	0	0	0	0	0	0	0	0	0	0	0	0	0	ENSMUSG00000101680.1	chr14	54973029	54973359	+
Mir208b	0	0	0	0	0	0	0	0	0	0	0	0	0	0	0	ENSMUSG00000077928.1	chr14	54975700	54975776	-
Gm17428	0	0	0	0	0	0	0	0	0	0	0	0	0	0	0	ENSMUSG00000090889.1	chr14	54976933	54977025	+
Gm31251	0	0	0	0	0.074108	0	0	0	0	0	0	0	0	0	0	ENSMUSG00000115610.1	chr14	54979393	54991601	+
Ngdn	62.5359	69.8055	67.9639	65.3702	66.8141	67.3154	61.547	70.1461	65.6721	61.9871	62.1176	70.3185	66.7389	70.722	72.6012	ENSMUSG00000022204.9	chr14	55015454	55024137	+
Gm10364	0.064915	0.071609	0.298183	0.143087	0	0.030494	0.143814	0.131021	0.144391	0	0.048677	0.145421	0.136342	0.079215	0.046744	ENSMUSG00000072492.5	chr14	55038462	55042979	+
Zfhx2os	0.177462	0.098304	0.238439	0.060009	0.074134	0.066666	0.032466	0.139096	0.123327	0	0.146403	0.080112	0.051405	0.094288	0	ENSMUSG00000093452.4	chr14	55053869	55075873	+
Gm20687	0.000131	0.00013	0	0	0	0	0	0	8.9e-05	0	0	0	0	0	0.000174	ENSMUSG00000100162.2	chr14	55054945	55098986	+
Zfhx2	4.8616	4.56514	4.44994	5.34201	4.36686	5.40874	5.38535	7.73848	7.81646	5.89892	4.10881	4.22353	6.61881	4.50703	5.00805	ENSMUSG00000040721.9	chr14	55060262	55092324	-
Thtpa	7.02649	7.33284	7.77938	13.8415	15.1943	15.5745	12.8965	13.128	14.0096	14.864	13.3323	15.173	14.6867	14.624	14.8003	ENSMUSG00000045691.14	chr14	55094784	55098986	+
Ap1g2	10.0889	10.673	10.2232	10.9394	9.63346	11.1291	11.8562	12.5882	11.3181	11.8902	11.2633	12.1012	12.2569	12.1704	12.782	ENSMUSG00000040701.16	chr14	55098575	55106593	-
Jph4	5.24999	5.56233	6.19191	1.87533	2.52537	2.47267	2.17434	2.93266	2.94766	1.74962	1.8569	1.70607	2.44026	2.23358	2.48935	ENSMUSG00000022208.12	chr14	55106826	55116935	-
Gm49020	0	0	0	0	0	0	0	0	0	0	0	0	0	0	0	ENSMUSG00000115250.1	chr14	55127317	55128391	+
Gm23596	0	0	0	0	0	0	0	0	0	0	0	0	0	0	0	ENSMUSG00000077492.1	chr14	55161477	55161608	-
Gm46455	0	0	0	0	0	0	0	0	0	0	0	0	0	0	0	ENSMUSG00000115077.1	chr14	55169709	55176639	+
Dhrs2	4.14025	2.57653	2.473	0.95508	1.02153	1.01249	0.510891	0.482223	0.792233	0.235729	0	0.111456	0	0.21602	0.151649	ENSMUSG00000022209.12	chr14	55222007	55241435	+
Gm49021	0.046649	0	0	0	0	0	0	0	0.011524	0	0.13487	0.053438	0	0	0	ENSMUSG00000115683.1	chr14	55245606	55246059	-
Gm49022	0	0	0	0	0	0	0	0	0	0	0	0	0	0	0	ENSMUSG00000114987.1	chr14	55276834	55280687	-
Gm6852	0	0.078503	0	0	0.075336	0.020425	0.002645	0.0964	0	0	0	0	0	0	0	ENSMUSG00000115125.1	chr14	55349784	55350690	-
Gm49023	0	0	0	0	0	0	0	0	0	0	0	0	0	0	0	ENSMUSG00000115322.1	chr14	55383597	55394148	+
Gm8894	4.828	4.15403	4.10423	7.0654	7.83711	6.03775	6.25538	4.06951	5.25413	2.57753	3.33392	3.25614	3.48246	4.31774	4.00076	ENSMUSG00000060680.2	chr14	55420124	55420789	-
Dhrs4	38.8676	40.8693	33.6943	48.3372	32.2793	29.4416	32.7689	55.0503	42.0563	34.5284	29.0297	32.6629	23.3113	22.3002	33.1504	ENSMUSG00000022210.7	chr14	55478758	55490340	+
Carmil3	3.90288	2.77988	4.03065	4.87652	4.14947	6.50488	4.21764	5.66717	4.01676	2.01988	3.23212	2.7337	3.46469	3.34513	3.34597	ENSMUSG00000022211.9	chr14	55490651	55508272	+
Cpne6	0	0	0	0	0	0	0	0	0	0	0	0	0	0	0	ENSMUSG00000022212.15	chr14	55510445	55517431	+
Nrl	0.043556	0	0.092974	0	0	0	0.014474	0	0	0	0	0.014209	0	0	0	ENSMUSG00000040632.16	chr14	55518978	55524981	-
Gm10876	0	0	0	0	0	0	0	0	0	0	0	0	0	0.028212	0	ENSMUSG00000115778.1	chr14	55528828	55542399	-
Gm49117	0	0	0	0	0	0	0	0	0	0	0	0	0	0	0	ENSMUSG00000115622.1	chr14	55537869	55539154	+
Pck2	33.4409	26.474	27.3021	25.3602	23.6118	23.7108	27.8617	25.2729	23.1267	28.897	28.2798	28.4239	23.1023	26.2353	23.2056	ENSMUSG00000040618.7	chr14	55540266	55551242	+
A730061H03Rik	0	0	0	0	0	0	0.154793	0	0	0	0	0	0	0	0	ENSMUSG00000053588.3	chr14	55559942	55560406	-
Dcaf11	20.6367	23.4753	21.4066	23.3847	24.0639	21.9139	20.8525	22.0535	20.1831	17.0299	16.6768	19.6835	20.558	18.194	19.7803	ENSMUSG00000022214.15	chr14	55560006	55570065	+
Gm15932	0	0	0	0	0	0	0	0	0	0	0	0	0	0	0	ENSMUSG00000086341.2	chr14	55566159	55575991	-
Fitm1	0	0	0	0	0	0	0	0	0	0	0	0	0	0	0	ENSMUSG00000022215.6	chr14	55575617	55576954	+
Psme1	94.4713	114.8	133.828	96.2187	114.017	110.813	104.288	90.2959	84.022	80.4998	71.6014	75.0624	76.1572	65.2442	76.3385	ENSMUSG00000022216.17	chr14	55578123	55581529	+
Emc9	3.10277	2.9838	3.01784	4.61632	3.1499	3.72328	3.0829	4.2591	3.09089	2.88134	2.26474	2.51843	3.15912	3.29621	4.05053	ENSMUSG00000022217.14	chr14	55581516	55585302	-
Psme2	107.601	125.987	111.902	129.986	128.662	123.495	114.525	106.432	100.137	58.756	66.5349	76.4296	72.1197	75.868	65.4052	ENSMUSG00000079197.10	chr14	55587441	55591113	-
Rnf31	12.44	15.3781	14.3825	11.7356	12.5497	12.8628	15.544	17.5472	13.7934	13.3567	14.2012	14.5462	13.2412	13.1361	14.3984	ENSMUSG00000047098.18	chr14	55591708	55603693	+
Irf9	3.07633	2.02595	2.35035	2.73467	2.08363	2.55267	4.28069	4.50032	4.70982	3.29058	3.43482	3.27112	3.71138	2.72857	3.1261	ENSMUSG00000002325.15	chr14	55603571	55610030	+
Rec8	2.96037	4.13711	3.79821	4.97738	5.2935	4.38814	2.95387	3.7584	2.80797	2.96995	2.23252	2.70328	5.33442	3.60455	2.86218	ENSMUSG00000002324.8	chr14	55618037	55625395	+
Ipo4	72.1292	74.4943	95.459	62.1237	61.7024	66.9233	65.0536	70.3609	91.9873	83.1835	74.3847	84.2117	81.3535	84.5631	81.7156	ENSMUSG00000002319.16	chr14	55625400	55635957	-
Gm49378	2.75385	3.02677	3.99066	3.93787	3.1153	2.76382	3.68652	4.0895	1.7332	4.09634	2.48685	2.72038	3.24479	2.6875	4.49818	ENSMUSG00000115232.1	chr14	55629076	55637895	-
Tm9sf1	26.7757	47.3287	31.3483	49.4482	40.5875	21.7034	50.7294	53.0653	44.4073	38.6692	38.622	30.8464	24.6299	48.4762	31.3598	ENSMUSG00000002320.15	chr14	55635965	55643806	-
AC174678.1	0.262467	0.518579	0.850122	0.54055	0.869799	0.848387	1.00926	0.519285	0.754639	0.469721	0.421166	0.626004	0.659978	0.150059	0.630942	ENSMUSG00000115222.1	chr14	55643604	55646352	+
Tssk4	0.145861	0	0.237131	0.362648	0.447497	0.399909	0.069209	0.440457	0.39865	0.088643	0.208636	0.406609	0	0.393556	0.572177	ENSMUSG00000007591.15	chr14	55650184	55652539	+
Gm49299	0	0	0	0	0	0	0	0	0	0	0	0	0	0	0	ENSMUSG00000115600.1	chr14	55654845	55658208	-
Mdp1	30.7692	31.5392	31.3917	38.5281	39.1078	40.3727	33.107	33.4715	35.1986	33.9179	35.1917	36.12	35.7653	33.8439	36.4094	ENSMUSG00000002329.7	chr14	55657879	55660508	-
Nedd8	140.277	157.621	157.706	198.792	203.166	195.534	184.208	180.701	179.997	176.686	174.991	174.814	162.693	186.08	173.035	ENSMUSG00000010376.15	chr14	55662263	55672124	-
Gmpr2	30.2221	33.9102	31.6445	41.8365	35.6953	34.0841	35.4585	36.2388	37.814	44.7819	35.8361	45.2343	36.9268	38.5827	42.5689	ENSMUSG00000002326.6	chr14	55671941	55679200	+
Tinf2	46.3254	43.407	53.3408	43.0527	47.1299	47.5196	40.0836	43.9217	41.3676	36.5415	37.5592	37.1086	33.2216	34.8617	39.515	ENSMUSG00000007589.9	chr14	55674689	55681820	-
Gm49067	0	0	0	0	0	0.16332	0.152072	0.276215	0.142105	0	0	0	0	0	0	ENSMUSG00000115154.1	chr14	55681918	55712282	+
Gm25887	0	0	0	0	0	0	0	0	0	0	0	0	0	0	0	ENSMUSG00000088402.1	chr14	55683834	55683917	-
Tgm1	0.57069	0.46375	0.979447	0.276163	0.332543	0.542599	0.368812	0.641545	0.419376	0.522395	0.272149	0.395921	0.231549	0.23978	0.166085	ENSMUSG00000022218.16	chr14	55700009	55713926	-
Rabggta	18.133	21.9479	20.3571	15.5373	14.3681	16.0931	14.1515	16.1009	15.7288	20.7269	18.1321	23.3502	18.3081	18.1808	18.9823	ENSMUSG00000040472.15	chr14	55715416	55722263	-
Dhrs1	36.8497	45.7174	37.1682	34.9981	40.4735	35.0725	37.6246	46.8838	35.8986	37.0249	28.6248	31.2057	30.1853	26.087	26.525	ENSMUSG00000002332.16	chr14	55739020	55745690	-
Nop9	52.7968	53.1928	55.0516	51.9623	52.4144	53.3934	53.1433	54.4812	57.3045	55.6503	50.9718	58.5963	53.2422	54.3362	51.5963	ENSMUSG00000019297.9	chr14	55745693	55755500	+
Cideb	0.473715	0.829558	0.925743	0.216135	0.366309	0.094391	0.118777	0.113867	0.111453	0.163866	0.072435	0	0	0.545398	0	ENSMUSG00000022219.10	chr14	55754050	55758458	-
Ltb4r2	0.119197	0.301072	0.362522	0.084606	0.073318	0.133794	0.09719	0.118059	0.169285	0.107626	0.034818	0.019083	0.053501	0.074143	0.115281	ENSMUSG00000040432.5	chr14	55761428	55765138	+
Ltb4r1	0.207175	0.077839	0	0	0	0	0	0	0.105091	0	0.185597	0	0.047373	0	0	ENSMUSG00000046908.5	chr14	55765962	55768494	+
Adcy4	0.067184	0.058755	0.054141	0.155849	0.048006	0.072774	0.538375	0.440499	1.06262	0	0.265814	0.039433	0	0.096968	0	ENSMUSG00000022220.14	chr14	55769057	55784095	-
Ripk3	3.96203	3.84831	4.478	2.36449	1.45267	2.25605	3.29247	3.50136	2.32878	2.69548	2.38888	1.95267	2.13411	1.80501	2.30127	ENSMUSG00000022221.14	chr14	55784995	55788865	-
Nfatc4	20.4138	20.7183	20.3442	26.5177	38.4571	32.6697	26.4022	38.7347	29.1189	24.8748	20.7549	21.8655	26.739	21.7269	25.4207	ENSMUSG00000023411.12	chr14	55823144	55833943	+
Nynrin	55.9935	58.2578	56.5772	57.3809	58.5102	61.5385	72.8811	79.2265	78.0338	51.6497	45.8251	45.4281	46.9331	41.8578	46.0989	ENSMUSG00000075592.10	chr14	55854010	55874736	+
Gm26751	1.9943	1.88536	2.02107	1.19122	0.523024	0.668219	0.874782	1.15764	0.691992	0.783581	0.816784	0.84101	0.73842	0.526554	0.63181	ENSMUSG00000097542.1	chr14	55864311	55874735	-
Cbln3	0.125917	0.191206	0.20598	0.179366	0.152686	0.12882	0.059169	0.089722	0.20819	0.040951	0.0864	0.130503	0.094999	0.084774	0.138178	ENSMUSG00000040380.14	chr14	55878913	55884392	-
Khnyn	23.9301	22.7732	30.1475	28.6306	22.0669	23.1696	27.0998	30.8455	30.3527	23.2079	22.005	19.8094	23.7812	17.8484	21.357	ENSMUSG00000047153.4	chr14	55884947	55898775	+
Sdr39u1	3.06824	2.88447	2.62288	1.92094	2.14304	3.20093	1.56292	1.27383	1.57818	2.21556	1.44454	2.59644	1.62987	0.875714	1.46355	ENSMUSG00000022223.9	chr14	55897283	55900293	-
Gm48925	0	0	0	0	0	0	0	0	0	0	0	0	0	0	0	ENSMUSG00000114978.1	chr14	55935606	55937595	-
Cma1	0	0	0	0	0	0	0	0	0	0	0	0	0	0	0	ENSMUSG00000022225.7	chr14	55941451	55944675	-
Mcpt-ps1	0	0.071456	0	0	0	0	0	0	0	0	0	0	0	0	0	ENSMUSG00000115592.1	chr14	55949809	55952350	-
Cma2	0	0	0	0	0	0	0	0	0	0	0	0	0	0	0	ENSMUSG00000068289.6	chr14	55950980	55974031	+
Gm48927	0	0	0	0	0	0	0	0	0	0	0	0	0	0	0	ENSMUSG00000115179.1	chr14	55966725	55966865	-
Gm48934	0	0	0	0	0	0	0	0	0	0	0	0	0	0	0	ENSMUSG00000115757.1	chr14	55989063	55989685	+
Gm5801	12.4561	13.1625	12.138	15.6839	14.3603	15.1164	14.668	15.6721	14.8268	13.6218	15.8177	16.0837	15.0383	12.8998	15.0895	ENSMUSG00000058581.7	chr14	56010536	56011315	-
Mcpt1	0	0	0	0	0	0	0	0	0	0	0	0	0	0	0	ENSMUSG00000022227.5	chr14	56017971	56020384	+
Mcpt9	0	0	0	0	0	0	0	0	0	0	0	0	0	0	0	ENSMUSG00000071361.1	chr14	56026864	56030495	-
Mcpt2	0	0	0	0	0	0	0	0	0	0	0	0	0	0	0	ENSMUSG00000022226.6	chr14	56042041	56044642	+
Mcpt4	0	0	0	0	0	0	0	0	0	0	0	0	0	0	0	ENSMUSG00000061068.7	chr14	56059629	56062313	-
Mcpt8	0	0	0	0	0	0	0	0	0	0	0	0	0	0	0	ENSMUSG00000022157.8	chr14	56082166	56085273	-
Mir6949	0	0	0	0	0	0	0	0	0	0	0	0	0	0	0	ENSMUSG00000098961.1	chr14	56082401	56082468	-
Ctsg	0	0	0	0	0	0	0	0	0	0	0	0	0	0	0	ENSMUSG00000040314.2	chr14	56099881	56102574	-
Gzme	0	0	0	0	0	0	0	0	0	0	0	0	0	0	0	ENSMUSG00000022156.8	chr14	56117626	56120625	-
Gzmd	0	0	0	0	0	0	0	0	0	0	0	0	0	0	0	ENSMUSG00000059256.6	chr14	56129556	56132608	-
Gzmg	0	0	0	0	0	0	0	0	0	0	0	0	0	0	0	ENSMUSG00000040284.4	chr14	56156582	56159579	-
Gm9547	0	0	0	0	0.011201	0	0	0	0.008772	0.037617	0	0.006085	0	0	0	ENSMUSG00000114908.1	chr14	56162131	56162801	-
Gzmn	0	0	0	0	0	0	0	0	0	0	0	0	0	0	0	ENSMUSG00000015443.9	chr14	56165797	56174599	-
Gm4022	0	0	0	0	0	0	0	0	0	0	0	0	0	0	0	ENSMUSG00000114303.1	chr14	56173751	56207735	+
Gm8961	0	0	0	0	0	0	0	0	0	0	0	0	0	0	0	ENSMUSG00000114392.1	chr14	56178004	56180711	-
Gm8963	0	0	0	0	0	0	0	0	0	0	0	0	0	0	0	ENSMUSG00000114806.1	chr14	56181827	56182507	+
Gzmf	0	0	0	0	0	0	0	0	0	0	0	0	0	0	0	ENSMUSG00000015441.4	chr14	56205263	56211417	-
Gzmc	0	0	0	0	0	0	0	0	0	0	0	0	0	0	0	ENSMUSG00000079186.3	chr14	56231441	56234656	-
Gm24118	0	0	0	0	0	0	0	0	0	0	0	0	0	0	0	ENSMUSG00000077160.1	chr14	56240560	56240685	+
Gm4819	0	0.06962	0.038187	0.215097	0.351241	0.064046	0.071337	0.086655	0.048613	0	0.239748	0.411327	0.337279	0.136277	0.363364	ENSMUSG00000097936.1	chr14	56250069	56251077	+
Gzmb	0	0	0	0	0	0	0	0	0	0	0	0	0	0	0	ENSMUSG00000015437.5	chr14	56258838	56262260	-
Gm48200	0	0	0	0	0	0	0	0	0	0	0	0	0	0	0	ENSMUSG00000114820.1	chr14	56275793	56276948	+
Atp12a	0.036435	0	0	0	0	0.076142	0.045556	0	0	0	0	0.035779	0.033437	0	0.097362	ENSMUSG00000022229.3	chr14	56365068	56388550	+
Gm10873	0	0	0	0	0	0	0	0	0	0	0	0	0	0	0	ENSMUSG00000114345.1	chr14	56376902	56391562	-
Rnf17	3.451	6.90092	5.20723	2.99978	5.20143	6.18569	4.38736	3.04113	4.43625	4.82205	4.26385	3.69181	4.60965	2.65151	3.89657	ENSMUSG00000000365.9	chr14	56402581	56525032	+
Gm24392	0	0	0	0	0	0	0	0	0	0	0	0	0	0	0	ENSMUSG00000088761.1	chr14	56416766	56416868	+
Cenpj	14.6908	12.6806	10.5363	12.2171	11.2378	13.8167	18.3844	18.706	19.8229	14.7153	13.5634	9.71127	16.1694	9.71534	16.0113	ENSMUSG00000064128.8	chr14	56526761	56575425	-
Gm22431	0	0	0	0	0	0	0	0	0	0	0	0	0	0	0	ENSMUSG00000089170.1	chr14	56535971	56536077	+
Parp4	0.39187	0.61838	0.695615	1.11949	0.678859	0.565451	0.751518	1.34646	1.38697	0.164107	0.278153	0.269214	0.3724	0.074059	0.317745	ENSMUSG00000054509.7	chr14	56575619	56659794	+
Gm16573	0	0	0	0	0	0	0	0	0	0	0	0	0	0	0	ENSMUSG00000090038.7	chr14	56607261	56620513	-
Gm4032	0.211112	0.168185	0	0.092245	0.128681	0.287126	0	0	0.119176	0	0.134585	0.133076	0	0.423523	0	ENSMUSG00000110165.1	chr14	56665605	56668124	-
Mphosph8	41.157	45.2057	41.3934	40.0559	41.5255	41.7423	52.2591	59.8118	58.9605	46.8137	46.3725	39.8202	45.5227	34.6287	44.2354	ENSMUSG00000079184.10	chr14	56668248	56697430	+
Gm16973	1.14895	0.544267	0.956872	1.10826	1.29567	1.40846	3.3981	3.40274	3.32241	1.6663	3.16441	1.25418	2.6446	0.64452	1.1698	ENSMUSG00000097743.1	chr14	56696280	56701268	-
Pspc1	37.1402	27.9269	36.6921	36.0324	35.953	37.8792	24.9768	27.5226	37.5417	32.7177	32.1802	21.5134	19.4043	24.8684	22.1472	ENSMUSG00000021938.12	chr14	56720710	56778316	-
Gm4479	0	0	0.426611	0	0	0	0	0	0	0	0	0	0	0	0	ENSMUSG00000094250.1	chr14	56787517	56787687	-
Zmym5	8.54117	7.20987	7.86091	7.77586	7.91832	9.57832	13.7731	13.206	16.0318	11.5977	11.0384	9.97714	12.1947	8.14474	10.8536	ENSMUSG00000040123.17	chr14	56790585	56811716	-
2410022M11Rik	2.78412	3.39972	3.66739	4.6466	4.67091	5.35499	2.84576	3.17147	2.45406	2.911	1.90466	2.69933	2.66731	2.64526	2.14176	ENSMUSG00000100017.2	chr14	56811989	56813899	+
Gm48906	0	0.135022	0	0.119034	0	0	0	0.072504	0.011437	0	0	0.044896	0.110211	0	0	ENSMUSG00000114420.1	chr14	56836292	56837036	-
Gm22498	0.240668	0	0.513736	0	0	0	0	0.074557	0	0	0	0	0	0.159888	0	ENSMUSG00000077685.1	chr14	56837071	56837156	-
Gm27635	0	0	0	0	0	0	0	0	0	0	0	0	0	0	0	ENSMUSG00000087941.2	chr14	56852758	56852816	-
Gm22218	0	0	0	0	0	0	0	0	0	0	0	0	0	0	0	ENSMUSG00000088180.1	chr14	56852830	56852888	-
Gm8983	23.038	19.582	20.4436	19.3663	18.7998	16.6814	26.7624	21.6774	26.4373	27.3647	21.8707	21.343	23.6722	20.1166	23.2924	ENSMUSG00000114500.1	chr14	56865413	56866355	+
Zmym2	38.5569	38.5066	37.4451	28.3415	29.3501	32.3837	53.3017	52.4168	54.5516	43.3657	44.8639	37.3452	46.509	33.9853	45.8027	ENSMUSG00000021945.9	chr14	56886653	56962701	+
B020004C17Rik	0	0	0	0	0	0	0	0	0	0	0	0	0	0	0	ENSMUSG00000096144.3	chr14	57015134	57018982	+
Gja3	0.406033	0.181058	0.08358	0	0.275971	0.09283	0.052046	0.06301	0	0	0.116921	0	0.095499	0.099424	0.139039	ENSMUSG00000048582.7	chr14	57034460	57058100	-
Gjb2	0.717603	0.401601	0.608113	0.435989	0.624224	0.261068	0.688875	0.36316	0.681187	0.735181	1.05848	0.675109	0.87227	0.851922	0.59861	ENSMUSG00000046352.7	chr14	57098600	57104702	-
Gm4491	0	0	0	0	0	0	0	0	0	0	0	0	0	0	0	ENSMUSG00000089840.1	chr14	57112506	57115883	-
Gjb6	0	0.037372	0	0.124722	0.106876	0.0307	0.262446	0.182345	0.179016	0.181815	0.156292	0.110526	0	0.035845	0.025064	ENSMUSG00000040055.9	chr14	57123303	57133611	-
Gm48725	0	0	0	0	0	0	0	0	0	0	0	0	0	0	0	ENSMUSG00000114530.1	chr14	57178978	57179160	-
Gm8996	0.164359	0	0	0	0	0	0	0	0.011394	0.233291	0	0	0.007976	0	0	ENSMUSG00000114754.1	chr14	57217233	57217642	+
Cryl1	7.24639	6.9287	7.81848	6.53756	6.17324	6.69869	6.08974	4.68391	5.60799	4.15991	3.5377	3.43972	4.72501	4.39809	5.14316	ENSMUSG00000021947.11	chr14	57274993	57398529	-
Gm23593	0.300835	0	0	0	0	0	0	0	0	0	0	0	0	0	0	ENSMUSG00000077497.1	chr14	57333366	57333485	-
Gm8971	10.3591	11.3513	12.1454	13.2713	15.9453	14.5755	12.3629	11.0937	10.2011	8.5576	10.1125	12.4634	10.0146	10.0871	9.36628	ENSMUSG00000114321.1	chr14	57363385	57363733	+
Gm29717	0	0	0	0.007628	0	0	0.00638	0	0	0	0	0	0	0	0	ENSMUSG00000114952.1	chr14	57384865	57385250	-
Ift88	10.0654	11.6011	10.841	11.942	12.1435	12.3352	14.2103	14.4837	14.3734	13.6104	15.3939	10.9806	12.802	8.93394	13.1625	ENSMUSG00000040040.16	chr14	57424062	57517936	+
Gm15836	0.066565	0.090391	0.07191	0.078722	0.216372	0.019558	0.132218	0	0.014845	0.059471	0.053651	0.144158	0.272405	0.049129	0.039875	ENSMUSG00000081238.3	chr14	57435721	57436513	-
Ift88os	0	0	0	0	0	0	0	0	0	0	0	0.070103	0	0	0	ENSMUSG00000086486.1	chr14	57506744	57510835	-
Il17d	4.92746	4.20893	5.38636	2.15783	1.82926	2.49901	1.97368	2.10682	1.59215	1.72992	2.45489	1.93834	2.52609	2.09073	1.57274	ENSMUSG00000050222.11	chr14	57524777	57543166	+
Eef1akmt1	75.5031	80.226	83.1937	63.6114	63.9233	62.2564	58.0696	61.0147	63.8034	63.8302	58.661	63.8118	54.7959	65.3521	57.6383	ENSMUSG00000021951.6	chr14	57549597	57571612	-
1700039M10Rik	0	0	0	0	0	0	0	0	0	0	0	0	0	0	0	ENSMUSG00000097933.2	chr14	57571614	57572368	+
Xpo4	45.5791	37.2108	43.581	21.5038	22.6776	22.9688	42.0421	44.3708	44.9139	41.1437	47.2808	40.3476	40.7838	27.8705	38.1879	ENSMUSG00000021952.16	chr14	57577521	57665430	-
Gm49361	0	0	0	0	0	0	0	0	0	0	0	0	0	0	0	ENSMUSG00000114942.1	chr14	57642077	57746103	-
Lats2	3.21018	2.96977	3.10785	10.0422	7.68185	7.31325	9.47244	12.7908	10.4335	4.69186	5.67759	3.57061	6.34727	4.03451	5.08934	ENSMUSG00000021959.16	chr14	57689662	57758388	-
Gm26440	0	0	0	0	0	0.177002	0.23063	0	0	0	0	0	0	0	0	ENSMUSG00000064525.1	chr14	57697809	57697937	+
Gm20430	4.51645	6.2023	5.83886	5.31467	8.19898	5.00224	5.97982	5.07236	6.14624	6.99918	7.09844	6.93874	7.85963	7.70357	7.49796	ENSMUSG00000092358.1	chr14	57698013	57698219	+
Sap18	70.3671	136.371	81.8853	135.439	118.393	122.605	120.352	117.173	102.222	79.5257	74.8769	80.4121	77.7679	73.7867	64.3068	ENSMUSG00000021963.17	chr14	57798180	57806638	+
Mir3077	0.012094	0.011949	0.01068	0.060835	0.016217	0.014555	0.009729	0.01382	0.00684	0.012709	0.027682	0.009295	0.011204	0.009322	0.012335	ENSMUSG00000092784.1	chr14	57798424	57798487	+
Ska3	41.6127	43.65	43.2694	33.898	36.4742	38.4683	44.5529	47.6371	50.0381	46.7742	44.7945	40.8293	42.7359	38.5237	44.1111	ENSMUSG00000021965.3	chr14	57806561	57826185	-
Mrpl57	26.7772	26.1011	26.0451	29.3018	30.5283	32.0529	25.9888	29.9769	25.7642	29.9896	27.23	32.3085	25.6771	25.6824	26.0206	ENSMUSG00000021967.4	chr14	57826234	57829296	+
Gm22738	0	0	0.26211	0	0	0	0	0	0	0	0	0	0	0	0	ENSMUSG00000065374.1	chr14	57831063	57831209	-
Zdhhc20	24.2612	23.7202	21.6521	13.1421	14.4714	15.1312	30.489	24.7407	26.7386	20.6384	21.9428	17.8997	21.8459	15.7051	25.1636	ENSMUSG00000021969.8	chr14	57832703	57890276	-
Micu2	65.9124	62.9095	64.5516	62.6651	69.3353	68.3571	80.7792	75.0952	76.2051	72.8551	75.1108	68.3484	64.8654	62.3187	61.9879	ENSMUSG00000021973.9	chr14	57916261	57999262	-
3110083C13Rik	0.952651	1.30664	0.939795	0.406627	0.475362	1.20295	1.13188	0.509526	0.871025	0.856559	0.782539	0.628485	0.692191	1.59146	0.340655	ENSMUSG00000097303.2	chr14	57999323	58003697	+
Gm9012	0	0	0	0	0.223554	0.039099	0.132909	0.146949	0	0	0.108707	0	0	0.173324	0.124962	ENSMUSG00000114918.1	chr14	58049229	58049823	-
Fgf9	3.81742	5.53568	5.46946	2.54645	2.02823	2.69848	5.54792	6.74529	6.65867	9.51833	12.2018	8.42292	3.47915	2.90835	3.00873	ENSMUSG00000021974.15	chr14	58070547	58112720	+
Gm17109	0	0	0	0	0	0	0	0	0	0	0	0	0	0	0	ENSMUSG00000091132.1	chr14	58105772	58106129	-
Gm18080	0	0	0	0	0	0	0	0	0	0	0	0	0	0	0	ENSMUSG00000114562.1	chr14	58240221	58240834	+
Gm33321	0	0	0	0	0	0	0	0	0	0	0	0	0	0	0	ENSMUSG00000114690.1	chr14	58300973	58363816	+
Gm25614	0	0	0	0	0	0	0	0	0	0	0	0	0	0	0	ENSMUSG00000077201.1	chr14	58650268	58650400	-
Gm9022	0.014557	0	0.018348	0.011762	0.068881	0	0	0	0	0	0.030863	0	0.00784	0.066072	0	ENSMUSG00000098157.1	chr14	58878833	58880228	-
Rpl13-ps3	82.9736	81.4192	84.1949	93.9306	94.0025	91.4696	87.2614	77.2474	85.8085	96.0868	90.3607	104.452	95.7373	108.067	96.1502	ENSMUSG00000059835.1	chr14	58893506	58894129	+
Gm48447	0	0	0	0	0	0	0	0	0	0	0	0	0	0	0	ENSMUSG00000114486.1	chr14	58912104	58939867	+
Gm33472	0	0	0	0	0	0	0	0	0	0	0	0	0	0	0	ENSMUSG00000114441.1	chr14	59043995	59061063	-
Gm41162	0	0	0	0	0	0	0	0	0	0	0	0	0	0	0	ENSMUSG00000114720.1	chr14	59046121	59067224	+
Gm48453	0	0	0	0	0	0	0	0	0	0	0	0	0	0	0	ENSMUSG00000114289.1	chr14	59084136	59087118	-
1700129C05Rik	0	0	0	0	0	0	0	0	0	0	0	0	0	0	0	ENSMUSG00000021977.11	chr14	59133040	59142893	-
Gm5142	0	0	0	0	0	0	0	0	0	0	0	0	0	0	0	ENSMUSG00000053868.4	chr14	59158503	59178749	-
Rcbtb1	32.9379	59.3862	59.2933	64.8319	64.6926	70.8402	79.7676	86.9826	87.7282	37.5402	63.1841	39.6656	62.0697	53.2308	57.405	ENSMUSG00000035469.17	chr14	59201209	59237265	+
Gm6904	0	0	0	0	0	0	0	0	0	0	0	0	0	0	0	ENSMUSG00000090881.2	chr14	59244441	59260216	-
Phf11a	0	0	0	0	0.050241	0	0	0	0.02399	0	0	0	0	0	0	ENSMUSG00000044703.5	chr14	59276913	59297522	-
Phf11b	0	0.069353	0.108475	0	0	0	0	0	0	0	0	0	0	0.073068	0	ENSMUSG00000091649.3	chr14	59320964	59341351	-
Phf11d	1.01316	1.40728	0.57549	3.19859	1.88879	3.01886	1.21719	1.22976	1.73614	0.563738	0.432337	0.789127	0.744384	0.552238	0.555468	ENSMUSG00000068245.14	chr14	59347407	59365470	-
Phf11c	0.090451	0.173427	0.161295	0.287063	0.262159	0.263152	0.216554	0.255134	0.500525	0.18057	0.229876	0.17848	0.284847	0.119415	0.156062	ENSMUSG00000091144.2	chr14	59380833	59395381	-
Setdb2	5.81749	7.24808	6.97623	5.59565	5.71036	5.87919	9.66464	9.6845	8.70373	8.88956	8.24644	7.03366	9.5954	7.51633	8.14443	ENSMUSG00000071350.12	chr14	59402009	59440884	-
Gm16301	0	0	0	0	0	0	0	0	0	0.02777	0	0	0	0	0	ENSMUSG00000089643.2	chr14	59414270	59414564	-
Cab39l	22.7419	23.1111	22.5833	28.2327	32.6894	31.1058	38.3529	33.833	36.4752	30.1799	31.7888	30.3301	30.1814	24.7847	32.6989	ENSMUSG00000021981.10	chr14	59440972	59585764	+
Cdadc1	8.94215	9.96825	9.2492	12.3361	11.6525	11.9592	11.5217	12.2595	13.7552	10.9145	9.73738	8.75505	9.59545	10.8214	12.6489	ENSMUSG00000021982.14	chr14	59559388	59597959	-
Gm18073	0	0.129856	0	0.158538	0.371356	0.11707	0.259924	0.601905	0.437188	0	0	0	0.119634	0.051481	0.174176	ENSMUSG00000114804.1	chr14	59622116	59622667	-
Shisa2	20.2601	17.7194	16.7538	35.3262	34.0543	46.4657	42.2261	38.9166	47.6768	15.3427	15.4196	15.3564	22.524	18.2076	20.6913	ENSMUSG00000044461.6	chr14	59625308	59631660	+
Atp8a2	0.180679	0.13825	0.288941	0.309465	0.3288	0.408429	0.244175	0.284211	0.263013	0.417219	0.425279	0.332149	0.225422	0.130504	0.325632	ENSMUSG00000021983.16	chr14	59638540	60197179	-
Gm19716	0	0	0	0.023819	0.036949	0	0	0.047596	0.066753	0	0	0	0	0	0	ENSMUSG00000114593.1	chr14	59642312	59644384	+
Gm9013	1.23167	1.20858	1.5184	0.995998	1.22334	1.34547	0.956661	0.59713	0.892329	0.970838	1.2182	1.65439	1.09752	1.12561	0.960847	ENSMUSG00000087286.1	chr14	60039610	60040491	-
4930563I02Rik	0	0	0	0	0	0	0	0	0	0	0	0	0	0	0	ENSMUSG00000086112.1	chr14	60087071	60096093	+
Gm6913	0	0.144185	0.221438	0	0.015708	0.02641	0.079977	0	0.137661	0.077303	0.14993	0.42777	0	0.086049	0.030391	ENSMUSG00000075288.2	chr14	60141063	60141410	+
Gm16261	0	0	0	0	0	0	0	0	0	0	0	0	0	0	0	ENSMUSG00000072068.4	chr14	60154151	60154355	+
Nupl1	0	0	0	0	0	0	0	0	0	0	0	0	0	0	0	ENSMUSG00000063895.7	chr14	60184612	60251431	-
Gm49336	51.3078	53.823	52.1349	35.8462	41.6016	39.9312	56.6784	53.2157	55.781	49.6332	54.7175	44.7444	47.6332	39.4637	47.5506	ENSMUSG00000114797.1	chr14	60205282	60251507	-
Gm47694	0.271425	0.453651	0.254509	0.112485	0.15031	0.207656	0.346722	0.336402	0.40482	0.284182	0.295731	0.181481	0.217216	0.200474	0.246336	ENSMUSG00000114584.1	chr14	60210974	60216419	-
Mir719	2.73916	4.81985	1.58267	1.71082	2.91418	2.2746	3.91604	3.5519	4.9499	1.60871	2.0991	1.58507	1.65745	2.36755	7.45161	ENSMUSG00000076270.1	chr14	60228806	60228915	-
Mtmr6	12.3775	12.3834	11.8353	8.58729	9.94673	10.3535	12.9718	14.1604	13.7489	13.3189	13.0107	10.0691	11.8295	10.4624	12.0437	ENSMUSG00000021987.9	chr14	60265228	60302370	+
Amer2	1.01901	0.735925	1.06455	0.927241	1.37975	1.58034	1.64093	1.92304	1.6513	1.85044	1.59426	1.82924	1.45936	1.39925	1.70653	ENSMUSG00000021986.8	chr14	60373259	60388197	+
Gm6066	0	0	0	0	0	0	0	0	0	0	0	0	0	0	0	ENSMUSG00000114948.1	chr14	60441979	60442453	+
Gm29266	0	0	0	0	0	0	0	0.969749	0	0.452316	0	0	0	0	0	ENSMUSG00000101797.1	chr14	60485208	60599031	+
Gm47810	0	0	0	0	0	0	0	0	0	0	0	0	0	0	0	ENSMUSG00000114408.1	chr14	60596161	60596902	-
Spata13	49.4358	38.4572	44.0774	33.4756	33.8215	27.7198	33.3683	52.2978	44.3307	23.2189	26.4474	20.4131	21.1185	19.498	17.7301	ENSMUSG00000021990.15	chr14	60634001	60764556	+
C1qtnf9	0.075881	0.113001	0	0.045374	0.086126	0.101875	0.106915	0	0.128877	0	0.067524	0.073275	0.241525	0	0	ENSMUSG00000071347.3	chr14	60768134	60780869	+
Mipepos	0	0	0	0	0	0	0.348488	0	0	0.245003	0	0	0.108259	0	0	ENSMUSG00000084951.1	chr14	60776329	60784581	-
Mipep	25.6881	27.0875	27.2344	20.9016	19.418	21.1192	21.8013	21.5653	23.2368	26.6481	28.4685	29.8673	23.7408	24.0572	23.5823	ENSMUSG00000021993.10	chr14	60784573	60905478	+
Tnfrsf19	66.3545	88.2567	93.1338	18.6924	23	23.606	25.8324	26.1098	30.2755	151.825	129.414	144.71	133.918	123.286	129.624	ENSMUSG00000060548.13	chr14	60963875	61046490	-
Gm41168	0.12393	0	0	0	0	0	0.081794	0	0	0.219031	0.536034	0.324347	0.442201	0.192166	0.589006	ENSMUSG00000115627.1	chr14	61037960	61076802	+
Sacs	6.16424	5.79441	5.58189	3.84462	3.99086	4.24481	8.35165	8.82546	8.74741	9.09794	9.18689	6.62861	7.83837	4.60826	7.606	ENSMUSG00000048279.19	chr14	61138457	61240695	+
Sgcg	0	0	0	0	0	0	0	0	0	0	0	0	0	0	0	ENSMUSG00000035296.14	chr14	61219115	61258490	-
Gm19097	0	0	0	0	0	0	0	0	0	0	0	0	0.130898	0	0	ENSMUSG00000114920.1	chr14	61283780	61284788	-
1700109G14Rik	0	0	0	0	0	0.204423	0	0.255763	0	0	0	0	0	0	0.033609	ENSMUSG00000101505.1	chr14	61292980	61318146	-
Arl11	0	0	0	0	0	0	0	0	0	0	0.030668	0	0	0	0	ENSMUSG00000043157.8	chr14	61309753	61311936	+
Gm5461	1.53545	1.80774	2.12934	3.48042	3.39594	4.15214	12.6543	9.78894	11.2049	10.3956	9.46102	8.26999	9.50342	8.04043	9.19158	ENSMUSG00000114642.1	chr14	61324852	61325810	-
Ebpl	2.56312	2.42095	2.94748	2.20852	2.1674	2.75158	2.54755	2.53649	2.74187	2.35245	2.12444	2.401	2.01322	2.06451	1.77232	ENSMUSG00000021928.9	chr14	61331742	61360439	-
Gm25716	0	0	0	0	0	0	0	0	0	0	0	0	0	0	0	ENSMUSG00000089253.1	chr14	61342964	61343067	-
Kpna3	56.2736	61.9455	64.954	45.4557	50.8683	51.5779	91.6318	81.8429	87.6234	73.5419	74.5936	59.8184	66.758	53.7727	67.6771	ENSMUSG00000021929.9	chr14	61365211	61439874	-
Gm49298	0	0	0	0.058699	0	0	0	0	0	0	0	0.051078	0.145138	0.016677	0	ENSMUSG00000115618.1	chr14	61459267	61459721	+
Rps12-ps2	0.324098	0.571698	0.151288	0.204761	0.482526	0.394285	0.800862	0.359015	0.351101	0.306312	0.410253	0.806596	0.656516	0.975512	1.05754	ENSMUSG00000115595.1	chr14	61466968	61467366	-
4930556J02Rik	0	0	0	0	0	0	0	0	0.031786	0	0	0	0	0	0	ENSMUSG00000115656.1	chr14	61492688	61527389	+
Spryd7	8.2617	7.65713	10.6021	4.78413	6.16102	9.94382	10.16	7.77761	11.0291	10.7078	11.8857	12.0474	9.37779	7.59579	11.3255	ENSMUSG00000021930.14	chr14	61531993	61556886	-
Vmn1r-ps136	0	0	0	0	0	0	0	0	0	0	0	0	0	0	0	ENSMUSG00000115802.1	chr14	61543727	61544108	+
Gm4118	0.202228	0.013274	0.08919	0.016543	0.127591	0	0.428763	0.303592	0.141361	0.125312	0	0.161937	0.257323	0.039787	0.121665	ENSMUSG00000114902.1	chr14	61558798	61559661	+
Trim13	7.20242	9.53927	8.13135	7.47828	7.52356	8.26655	7.73086	7.87883	8.45686	5.67879	7.03174	6.57782	7.03096	6.38129	7.02513	ENSMUSG00000035235.13	chr14	61598247	61605946	+
Dleu2	1.005	1.46012	1.404	2.39335	1.40518	1.60711	1.97787	0.934372	1.62866	0.941731	0.860961	0.743819	2.37574	0.760321	0.83098	ENSMUSG00000097589.9	chr14	61602839	61682373	-
Kcnrg	0	0	0.126953	0.072086	0.112069	0	0.27108	0.141325	0.161616	0	0.106558	0	0.181323	0	0	ENSMUSG00000046168.9	chr14	61607457	61612826	+
Gm27010	0.215266	0.161689	0.236926	0.193347	0.18084	0.327759	0.207957	0.275246	0.41169	0.233567	0.133908	0.379381	0.129549	0.030273	0.081093	ENSMUSG00000098183.1	chr14	61625926	61627337	-
Gm27845	0	0	0	0	0	0	0	0	0	0	0	0	0	0	0	ENSMUSG00000098967.1	chr14	61629093	61629206	+
Gm26916	0.195347	0.728022	0.455749	0.577546	0.608893	0.482916	1.04387	0.315506	0.396741	0.648535	0.597248	0.783259	0.310461	0.136576	0.130401	ENSMUSG00000098088.1	chr14	61629484	61630414	+
Mir16-1	0	0.015415	0	0	0	0	0	0.018803	0	0	0	0	0	0	0	ENSMUSG00000092995.1	chr14	61631880	61631972	-
Mir15a	0	0	0	0	0	0	0	0	0	0	0	0	0	0	0	ENSMUSG00000093007.1	chr14	61632027	61632110	-
Gm27747	0	0	0	0	0	0	0	0	0	0	0	0	0	0	0	ENSMUSG00000098914.1	chr14	61643371	61643455	+
Gm27972	0	0.020929	0.73498	0.562128	0.249378	1.5	0.542906	0.744577	0.517953	0.087271	0	0	0	0.026765	0.318145	ENSMUSG00000098626.1	chr14	61648638	61648774	+
Gm27017	0.314197	0.72916	0.467811	0.489654	0.207627	0.19702	0.229868	0.172993	0.520104	0.302554	0.372166	0.107719	0.31422	0.188702	0.747949	ENSMUSG00000097997.1	chr14	61648950	61667312	+
Gm27928	0	0	0	0	0	0	0	0	0	0	0	0	0	0	0	ENSMUSG00000099039.1	chr14	61666387	61666642	+
Gm37420	0	0	0	0	0	0	0	0	0	0	0.066635	0	0	0	0	ENSMUSG00000103869.1	chr14	61667220	61670131	-
Gm37472	0	0	0	0.064792	0.05014	0.047845	0	0	0	0	0	0.034878	0.016298	0.016968	0	ENSMUSG00000102151.1	chr14	61677443	61681494	-
Gm37820	0	0	0	0.055434	0	0	0	0	0.045692	0	0	0	0	0	0	ENSMUSG00000104187.1	chr14	61683510	61685656	+
Gm47952	0	0	0	0	0	0	0	0	0	0	0	0	0	0	0	ENSMUSG00000114706.1	chr14	61921376	61922063	+
Gm47953	0	0	0	0	0	0	0	0	0	0	0	0	0	0	0	ENSMUSG00000114368.1	chr14	62012319	62012633	+
Gm35419	0	0	0	0	0	0	0	0	0	0	0	0	0	0	0	ENSMUSG00000115531.1	chr14	62113120	62171126	-
Gm26969	0	0	0	0	0	0	0	0	0	0	0	0	0	0	0	ENSMUSG00000098096.1	chr14	62201915	62204352	-
Dleu7	0.383942	0.163654	0.370513	0.68099	0.726629	1.05278	0.547054	0.731949	0.970555	0.518403	0.589379	0.857925	1.15399	0.588693	0.875129	ENSMUSG00000048281.9	chr14	62276231	62293047	-
Rnaseh2b	39.2399	44.0982	41.0515	57.2258	54.7628	58.4574	57.9019	61.3444	61.5153	48.7866	49.2513	52.4936	50.5414	47.6502	50.6203	ENSMUSG00000021932.13	chr14	62292589	62372992	+
Gucy1b2	0	0.019896	0	0	0	0	0	0	0	0	0	0	0	0	0	ENSMUSG00000021933.11	chr14	62392676	62456289	-
Gm4131	0	0	0	0	0	0	0	0	0	0	0	0	0	0	0	ENSMUSG00000100486.7	chr14	62463414	62566921	-
Gm6076	0	0	0	0	0	0	0	0	0	0	0	0	0	0	0	ENSMUSG00000114292.1	chr14	62514848	62515295	-
Gm24625	0	0	0	0	0	0	0	0	0	0	0	0	0	0	0	ENSMUSG00000064556.1	chr14	62521023	62521152	+
Gm5802	0.247191	0.304037	0.335284	0.249681	0.187476	0.103249	0.288874	0.035755	0.127815	0.070592	0.039368	0.050066	0.075992	0.390346	0.301283	ENSMUSG00000114488.1	chr14	62540493	62541193	-
Gm35595	0	0.091429	0.251626	0.526864	0	1.30124	0	0	0.187693	0	0.162802	0.872474	0.098832	0	0.483996	ENSMUSG00000114571.1	chr14	62541380	62541575	-
Fam124a	1.42941	0.936048	1.98231	0.625518	0.834599	1.14665	1.4787	1.50642	0.785392	1.14668	1.22075	1.25137	1.59479	1.26141	2.27677	ENSMUSG00000035184.15	chr14	62555737	62608486	+
Gm23816	0	0	0	0	0	0	0	0	0	0	0	0	0	0	0	ENSMUSG00000096402.1	chr14	62634962	62635093	-
Serpine3	0	0	0.002199	0	0	0	0.019258	0	0	0	0	0	0	0	0	ENSMUSG00000091155.1	chr14	62663667	62692243	+
Gm25162	0	0	0	0	0	0	0	0	0	0	0	0	0	0	0	ENSMUSG00000089531.1	chr14	62668612	62668770	+
Ints6	9.11613	8.48808	13.322	5.37313	6.56745	13.5894	12.1569	16.3482	19.3737	10.0504	9.80824	16.7942	9.32323	13.2313	9.23252	ENSMUSG00000035161.7	chr14	62676330	62761169	-
4931440J10Rik	0	0.010727	0	0	0.131904	0	0.039315	0	0	0.060994	0.077917	0	0.014823	0.037038	0.323722	ENSMUSG00000097775.1	chr14	62760501	62830126	+
Gm18146	0	0	0	0	0	0	0	0	0	0	0	0	0	0	0	ENSMUSG00000115371.1	chr14	62779697	62780210	+
Gm47505	0	0.11887	0.132912	0.218783	0.028243	0	0.105809	0	0.061313	0	0	0.106387	0.091352	0.079638	0	ENSMUSG00000114440.1	chr14	62818843	62819642	+
Gm26536	0.269645	0	0.111506	0.210246	0.285278	0	0.275157	0	0.06523	0	0	0	0.152763	0	0	ENSMUSG00000097501.1	chr14	62836908	62838207	-
Wdfy2	15.4478	13.5025	13.0162	14.5243	13.4359	15.0736	18.3135	18.1587	18.74	12.551	11.9522	11.019	13.1307	11.009	12.8547	ENSMUSG00000014547.10	chr14	62837678	62961509	+
Mir8098	0.261741	0.337732	0.277047	0.304957	0.213464	0.233602	0.342886	0.388311	0.190721	0.500914	0.222527	0.291745	0.231517	0.272209	0.274743	ENSMUSG00000099245.1	chr14	62837721	62837857	+
Mir6541	0	0	0	0	0	0	0	0	0	0	0	0	0	0	0	ENSMUSG00000098858.1	chr14	62865542	62865651	+
n-R5s47	0	0	0	0	0	0	0	0	0	0	0	0	0	0	0	ENSMUSG00000084465.1	chr14	62869714	62869832	+
Gm21021	0	0	0	0	0	0	0	0	0	0	0	0	0	0	0	ENSMUSG00000114403.1	chr14	62973790	62974975	+
Defb48	0	0	0	0	0	0	0	0	0	0	0	0	0	0	0	ENSMUSG00000075574.2	chr14	62977524	62984510	-
Defb47	0	0	0	0	0	0	0	0	0	0	0	0	0	0	0	ENSMUSG00000075573.4	chr14	62998077	63001160	+
Defb43	0	0	0	0	0	0	0	0	0	0	0	0	0	0	0	ENSMUSG00000075572.1	chr14	63011771	63018088	+
Gm19198	0	0	0	0	0	0	0	0	0	0	0	0	0	0	0	ENSMUSG00000114260.1	chr14	63025130	63025897	-
Defb30	0	0	0	0	0	0	0	0	0	0	0	0	0	0	0	ENSMUSG00000075571.8	chr14	63034087	63049960	-
Defb42	0	0	0	0	0	0	0	0	0	0	0	0	0	0	0	ENSMUSG00000054763.9	chr14	63046991	63058149	+
Gm17941	0	0	0	0	0	0	0	0	0	0	0	0	0	0	0	ENSMUSG00000114344.1	chr14	63095338	63097115	+
Gm23629	0	0	0	0	0	0	0	0	0	0	0	0	0	0	0	ENSMUSG00000064399.1	chr14	63099536	63099642	+
Ctsb	42.4974	45.9548	48.118	44.9241	45.0945	47.854	47.5793	45.4378	47.8446	43.2668	42.4426	44.4033	50.844	48.2353	47.3895	ENSMUSG00000021939.8	chr14	63122462	63145923	+
Fdft1	72.7423	92.8807	92.3747	103.907	62.8832	78.7346	109.273	77.669	83.0626	94.8317	63.5079	92.0557	87.8037	50.0856	85.75	ENSMUSG00000021273.10	chr14	63145150	63179578	-
Neil2	1.56819	2.01061	1.57523	0.800058	0.927565	2.49383	1.51982	1.05383	1.24021	1.19265	1.35201	2.18839	1.88602	1.26341	2.40641	ENSMUSG00000035121.6	chr14	63182443	63193856	-
Gata4	6.84127	1.90652	1.7421	0.642106	0.922047	1.2158	2.10464	1.70861	1.47603	0.585305	1.29146	0.555847	0.677471	0.616341	0.87872	ENSMUSG00000021944.15	chr14	63198922	63271692	-
Gm49390	0	0	0	0	0	0	0	0	0	0	0	0	0	0	0	ENSMUSG00000114898.1	chr14	63317745	63336957	+
Gm5463	0	0	0	0	0	0	0	0	0	0	0	0	0	0	0	ENSMUSG00000114892.1	chr14	63329220	63345635	+
Blk	0	0	0	0	0	0	0	0	0	0	0	0	0	0	0	ENSMUSG00000014453.4	chr14	63372836	63417037	-
Gm21430	0	0.034475	0	0	0	0	0	0	0	0	0.031109	0	0	0	0	ENSMUSG00000097948.1	chr14	63428733	63429730	-
Fam167a	0.612506	0.906692	1.21719	5.33545	2.6988	2.22393	1.86736	3.51256	2.68551	0.773968	0.983341	0.717599	0.588192	0.786912	0.840031	ENSMUSG00000035095.11	chr14	63436394	63465498	+
Gm47074	0	0	0	0	0	0	0	0	0	0	0	0	0	0	0	ENSMUSG00000114258.1	chr14	63475117	63475376	-
Tdh	15.6728	28.6572	21.217	12.2593	15.4269	20.6546	9.58132	7.03881	11.9306	5.79123	4.59454	7.39953	10.7307	7.59562	9.14922	ENSMUSG00000021953.14	chr14	63492347	63509092	-
Gm17232	0	0	0	0	0	0	0	0	0	0	0	0	0	0	0	ENSMUSG00000090374.1	chr14	63493699	63499872	+
Mtmr9	47.1809	51.7115	52.2338	50.6679	48.1415	50.4892	53.3117	54.8898	56.8625	45.1997	43.0648	41.1692	45.9727	41.1162	47.7186	ENSMUSG00000035078.6	chr14	63519651	63543982	-
Gm15918	0	0	0	0	0	0.32702	0	0.30636	0.284763	0	0	0	0	0	0	ENSMUSG00000087652.1	chr14	63602524	63607372	-
Xkr6	1.58859	1.60346	1.81839	2.25263	2.05932	2.34323	2.34922	2.79924	2.83481	1.81337	1.92293	1.64589	1.82913	1.28221	2.03742	ENSMUSG00000035067.9	chr14	63606503	63820809	+
Mir598	0	0	0	0	0	0	0	0	0	0	0	0	0	0	0	ENSMUSG00000076049.4	chr14	63727189	63727267	+
Pinx1	31.1397	31.2224	28.8107	34.9928	37.1513	37.0028	41.3152	44.1318	45.2151	38.4462	35.784	39.1353	39.0143	34.8083	38.5376	ENSMUSG00000021958.5	chr14	63860364	63919859	+
Sox7	0.131167	0.397331	0.420301	1.13925	0.744534	0.860719	8.00255	6.68609	7.04904	2.59149	5.49573	1.36157	0.720097	1.11495	1.04879	ENSMUSG00000063060.6	chr14	63943673	63950732	+
4930578I06Rik	0	0	0	0	0	0	0	0	0	0	0	0	0	0	0	ENSMUSG00000021961.6	chr14	63969339	63987790	-
Rp1l1	0.021604	0	0	0	0	0	0	0	0	0	0	0	0	0	0	ENSMUSG00000046049.7	chr14	63992506	64035025	+
Prss55	0	0	0	0	0	0	0	0	0	0	0	0	0	0	0	ENSMUSG00000034623.14	chr14	64075438	64090162	-
Prss51	0	0	0	0	0	0	0	0	0	0	0	0	0	0	0	ENSMUSG00000052099.14	chr14	64086234	64097678	+
4930471C04Rik	0	0	0	0	0	0	0	0	0	0	0	0	0	0	0	ENSMUSG00000091686.1	chr14	64099295	64104235	-
Prss52	0	0	0	0.246747	0.128439	0.121471	0	0.082175	0	0	0	0	0	0	0	ENSMUSG00000021966.7	chr14	64104286	64113755	+
Gm17116	0	0	0	0	0	0	0	0	0	0	0	0	0	0	0	ENSMUSG00000090785.1	chr14	64111200	64114641	-
9630015K15Rik	0	0	0	0	0	0	0	0	0	0	0	0	0	0	0	ENSMUSG00000114284.1	chr14	64116314	64127605	+
Msra	23.1232	24.2685	21.6345	21.4267	19.8524	19.2179	17.5097	15.8559	9.04754	16.5728	15.4668	8.37196	8.58668	19.2724	17.6289	ENSMUSG00000054733.9	chr14	64122625	64455903	-
Gm47202	0	0	0	0	0	0	0	0	0	0	0	0	0	0	0	ENSMUSG00000114680.1	chr14	64530952	64537538	-
Mir124a-1hg	0	0	0	0	0	0	0	0	0	0	0	0	0	0.016645	0	ENSMUSG00000097545.7	chr14	64587331	64593961	+
Mir124a-1	0	0	0	0	0	0	0	0	0	0	0	0	0	0	0	ENSMUSG00000065597.1	chr14	64590657	64590741	+
Mir3078	0	0	0	0	0	0	0	0	0	0	0	0	0	0	0	ENSMUSG00000092972.1	chr14	64591185	64591271	+
Kif13b	5.64076	6.6554	7.05301	6.16773	5.43989	5.69305	6.19789	7.38652	7.456	4.33321	4.4272	4.20943	5.31084	3.59669	4.50193	ENSMUSG00000060012.9	chr14	64647265	64809617	+
Gm26225	0	0	0	0	0	0	0	0	0	0	0	0	0	0	0	ENSMUSG00000064442.1	chr14	64753918	64754052	+
Hmbox1	33.2932	28.4796	32.2325	31.9536	31.8659	30.6177	44.8168	51.2931	48.9526	34.3907	36.5138	25.2145	36.4537	19.4883	33.3833	ENSMUSG00000021972.14	chr14	64811600	64949871	-
Gm37183	0	0.014175	0	0.026044	0	0.018979	0	0.012839	0	0	0.037992	0.020753	0.038789	0	0.056285	ENSMUSG00000102764.1	chr14	64835855	64839259	-
Gm20111	0	0	0	0	0	0	0	0	0	0	0	0	0	0	0	ENSMUSG00000098837.1	chr14	64839100	64839418	+
Gm4573	0	0	0.015078	0	0	0	0	0	0	0	0	0	0	0	0	ENSMUSG00000114686.1	chr14	64921821	64922085	+
Ints9	53.4692	57.2694	53.4406	52.0875	49.0394	49.8241	50.869	58.3524	56.688	51.154	46.8057	46.7599	48.3992	47.5416	50.1058	ENSMUSG00000021975.8	chr14	64950045	65039832	+
Extl3	56.2492	53.0758	55.3962	45.9994	43.9015	47.6622	50.6534	57.4146	55.0317	42.5344	41.9797	40.7864	43.4409	38.8723	43.9345	ENSMUSG00000021978.9	chr14	65052060	65149855	-
Gm48299	0	0	0	0	0	0	0	0	0	0	0	0	0	0	0	ENSMUSG00000114944.1	chr14	65166914	65167191	+
Gm30008	0	0	0	0	0	0	0	0	0	0	0	0	0	0	0	ENSMUSG00000114658.1	chr14	65171115	65174959	-
Gm41177	0	0	0	0	0	0	0	0	0	0	0	0	0	0	0	ENSMUSG00000114693.1	chr14	65172355	65185432	+
Fzd3	11.8193	11.3067	11.661	17.9906	16.0914	15.9662	23.9233	28.4723	25.5952	16.3074	16.5692	12.1222	16.2079	9.80724	14.3059	ENSMUSG00000007989.7	chr14	65192449	65262463	-
Gm27263	0	0	0	0.460595	0	0	0.454603	0	0	0	0	0	0	0	0	ENSMUSG00000098479.1	chr14	65206894	65206969	-
Gm9086	0	0	0	0	0	0	0	0	0	0	0	0	0	0	0	ENSMUSG00000114878.1	chr14	65207119	65207731	+
Fbxo16	6.92279	7.70665	7.08126	8.86948	10.7487	15.6315	10.0903	12.7434	14.7502	6.15497	10.4897	8.10006	11.2041	9.15468	9.60038	ENSMUSG00000034532.9	chr14	65266618	65323973	+
Gm48433	0	0	0	0	0	0	0	0	0	0	0	0	0	0	0	ENSMUSG00000114209.1	chr14	65326331	65337604	+
Gm48449	0	0	0.34869	0	0	0	0	0	0	0	0	0	0	0	0	ENSMUSG00000114357.1	chr14	65351442	65359410	-
Zfp395	27.3921	24.9496	28.419	30.196	30.2651	32.0584	32.9273	36.3079	37.7835	23.629	22.264	21.2592	22.7917	19.2508	21.9271	ENSMUSG00000034522.10	chr14	65358389	65398930	+
Pnoc	0	0	0	4.20543	3.59069	2.02537	0.90151	1.71761	0.995852	0	0	0	0	0	0	ENSMUSG00000045731.6	chr14	65400673	65425472	-
Elp3	157.934	160.159	152.814	162.165	162.776	157.87	151.084	154.847	107.274	146.12	137.91	152.604	155.364	102.603	152.294	ENSMUSG00000022031.6	chr14	65530449	65593075	-
Nuggc	0.390146	0.46254	0.383852	0.156348	0.222207	0.163067	0.157331	0.190265	0.283998	0	0.078072	0.231511	0.244292	0.17499	0	ENSMUSG00000061356.13	chr14	65598546	65648531	+
Scara5	0.922328	0.59488	0.741085	0.242041	0.413867	0.561401	0.447607	0.655875	0.567428	0.157567	0.418362	0.297752	0.11279	0.316276	0.328931	ENSMUSG00000022032.14	chr14	65666403	65764826	+
Pbk	79.5595	70.0935	65.4876	50.3996	52.2656	54.9093	68.6917	67.3175	70.3551	71.0107	73.4935	64.0124	69.2295	56.7529	63.1376	ENSMUSG00000022033.9	chr14	65805837	65817822	+
Esco2	18.0409	15.299	15.2753	12.2338	11.5857	13.3376	21.0749	21.487	22.0729	18.6952	20.2249	15.0304	16.653	12.4253	19.2038	ENSMUSG00000022034.10	chr14	65819038	65833994	-
Ccdc25	38.1398	35.1958	35.8556	34.3309	36.927	35.5899	46.4076	46.4699	44.354	31.9387	31.5439	30.3258	28.9422	29.3166	31.5646	ENSMUSG00000022035.6	chr14	65837302	65866607	+
Scara3	10.5664	6.77573	5.74464	1.26112	2.07882	2.20559	3.28697	1.98286	2.48766	0.77429	1.00494	0.706436	0.820531	0.915036	0.828073	ENSMUSG00000034463.4	chr14	65919394	65953935	-
Gm19222	0	0	0	0	0	0	0	0	0	0	0	0	0	0	0	ENSMUSG00000114844.1	chr14	65961121	65962888	-
Clu	29.8435	13.1396	8.74641	18.0281	20.784	18.1472	18.0011	15.075	15.4961	1.44459	1.47721	1.17171	1.76463	2.4939	2.43735	ENSMUSG00000022037.15	chr14	65968483	65981547	+
Gulo	0.796342	0.775403	0.518049	0.443946	0.329922	0.56979	0.380099	0.06594	0.195074	0.220138	0.227892	0	0.029182	0.106228	0	ENSMUSG00000034450.8	chr14	65986786	66009207	-
Adam2	0	0.196505	0.063437	0	0	0	0	0	0	0.252569	0.114098	0	0.077661	0.026951	0	ENSMUSG00000022039.6	chr14	66027329	66077733	-
Gm10233	47.2779	48.4553	49.3726	45.2804	48.9324	45.415	42.4154	43.3144	44.5981	43.5692	43.6423	51.0515	41.3381	43.2649	40.0135	ENSMUSG00000068165.3	chr14	66045080	66045707	+
Ephx2	9.48035	14.0299	12.8103	1.79194	3.19968	2.60938	2.49786	1.06497	2.23872	1.95483	1.23683	1.82557	2.18677	2.48813	3.03003	ENSMUSG00000022040.8	chr14	66084374	66124500	-
Chrna2	0	0	0	0	0	0	0	0	0	0	0	0	0	0	0	ENSMUSG00000022041.10	chr14	66135039	66152948	+
Ptk2b	2.43597	3.00821	3.64312	2.14115	2.02653	2.94728	2.59668	0.919284	2.1527	0.958411	0.630025	0.484326	1.06957	0.709221	0.653838	ENSMUSG00000059456.13	chr14	66153257	66281052	-
1700001G11Rik	0.47518	0.818091	0.377477	0.529408	1.09372	1.27448	0.453223	0.861238	0.571519	0.631078	0.490452	0.677383	0.241226	0.241954	0	ENSMUSG00000085984.7	chr14	66295334	66297129	-
Trim35	85.7522	90.4111	91.0852	104.078	95.4783	86.2523	103.681	101.458	104.705	82.9171	72.6718	82.3792	82.2315	71.9501	80.0883	ENSMUSG00000022043.19	chr14	66297031	66311424	+
Gm41183	0	0	0	0	0	0	0	0	0	0	0	0	0	0	0	ENSMUSG00000114618.1	chr14	66336715	66341229	-
Stmn4	0.238369	0.445826	0.112863	0.997188	0.685855	0.365541	0	0.191872	0.14416	0	0	0	0	0	0	ENSMUSG00000022044.14	chr14	66344296	66361680	+
Gm23899	0	0	0	0	0	0	0	0	0	0	0	0	0	0	0	ENSMUSG00000088737.1	chr14	66591606	66591695	-
Adra1a	0.187727	0.24	0.344926	3.24902	3.04779	4.65347	1.17353	1.89424	2.81472	1.07791	0.784393	0.767864	2.17147	1.49257	1.80314	ENSMUSG00000045875.13	chr14	66635251	66771168	+
Gm10032	0.076524	0.075973	0	0	0.143153	0.273741	0	0.092671	0.181957	0	0	0	0.069993	0	0.050951	ENSMUSG00000057913.3	chr14	66784480	66793758	+
Gm9130	0.351003	0.328815	0.245473	0.135372	0.576424	0.368806	0.400035	0.216726	0.264908	0.292357	0.217901	0.45742	0.331361	0.09294	0.190487	ENSMUSG00000114829.1	chr14	66797856	66798378	-
Dpysl2	38.8299	31.7277	32.3131	39.0124	35.2749	38.6367	41.2164	46.0393	43.651	27.6921	28.1117	20.5855	30.1212	24.5018	27.3539	ENSMUSG00000022048.8	chr14	66802864	66868688	-
Gm5464	0.12561	0.097436	0.080439	0.152249	0.142492	0.286788	0.125224	0.121082	0.118786	0.034668	0.045011	0.073761	0.252754	0.047684	0.100137	ENSMUSG00000075553.2	chr14	66868850	66871723	+
Pnma2	5.68717	3.03908	6.79012	2.06038	1.29802	0.909227	1.45542	1.36196	1.96079	1.68118	1.17417	1.58884	1.36719	1.20584	1.41634	ENSMUSG00000046204.14	chr14	66911170	66921023	+
4930578I07Rik	0	0	0	0	0	0	0	0	0	0	0	0	0	0	0	ENSMUSG00000104220.1	chr14	66937365	66938736	+
Gm9570	0	0.019945	0	0.025949	0	0	0.137767	0.132209	0.095674	0	0.03654	0.067525	0.050206	0.040579	0	ENSMUSG00000114558.1	chr14	66967182	66969867	+
Gm24258	0	0	0	0	0	0	0	0	0	0	0	0	0	0	0	ENSMUSG00000065673.1	chr14	66970452	66970584	+
Bnip3l	84.4199	81.0487	75.4385	91.9844	105.149	105.216	127.836	107.275	111.955	97.7087	99.9845	85.3317	87.2928	79.9332	91.8651	ENSMUSG00000022051.15	chr14	66985239	67008877	-
Ppp2r2a	86.713	86.3515	83.4488	44.3365	71.1183	73.3419	103.512	102.848	108.782	90.2021	84.8534	79.5253	88.3557	76.6071	87.0295	ENSMUSG00000022052.9	chr14	67014056	67072444	-
Gm27647	0	0	0	0	0	0	0	0	0	0	0	0	0	0	0	ENSMUSG00000098365.1	chr14	67074830	67074947	+
Gm30806	0	0	0	0	0	0	0	0	0	0	0	0	0	0	0	ENSMUSG00000114697.1	chr14	67169588	67209261	+
Gm20675	0	0	0	0	0	0	0	0	0	0	0	0	0	0	0	ENSMUSG00000093744.1	chr14	67232437	67233129	-
Ebf2	0.436959	0.397888	0.104251	6.43334	6.65782	6.51858	12.8351	11.5633	14.0365	0	0.099018	0	0.107779	0.039458	0	ENSMUSG00000022053.13	chr14	67233292	67430918	+
Gm23178	0	0	0	0	0	0	0	0	0	0	0	0	0	0	0	ENSMUSG00000080432.1	chr14	67274869	67274963	-
Gm6878	0	0	0	0	0.05079	0.032023	0	0.021664	0.031922	0	0	0	0	0	0	ENSMUSG00000075549.2	chr14	67304888	67314711	-
1700120O09Rik	0	0	0	0	0	0	0	0	0	0	0	0	0	0	0	ENSMUSG00000093386.1	chr14	67324894	67335928	-
4930438E09Rik	0	0	0	0	0	0	0	0	0	0	0	0	0	0	0	ENSMUSG00000093472.1	chr14	67332042	67397742	-
Gm10860	0.037732	0	0.033735	0	0	0.034228	0.038124	0.023156	0.065399	0	0	0	0	0	0	ENSMUSG00000093634.1	chr14	67427668	67437171	-
Gm38409	0	0	0	0	0	0	0	0	0.022804	0	0	0	0	0	0	ENSMUSG00000114744.1	chr14	67476873	67502079	+
Gm24981	0	0	0	0	0	0	0	0	0	0	0	0	0	0	0	ENSMUSG00000077647.1	chr14	67566850	67566981	+
Gm47010	0	0	0	0	0	0	0	0	0	0	0	0	0	0	0	ENSMUSG00000114514.1	chr14	67588363	67588792	-
Gm20667	3.06334	2.97888	2.45608	2.70278	2.32643	1.74202	5.21853	5.15064	5.29032	3.60233	4.31272	2.983	3.56148	2.08797	2.528	ENSMUSG00000093726.1	chr14	67673177	67675106	-
Cdca2	59.8215	62.4929	57.6794	68.1104	55.0764	60.6043	65.5071	72.2426	75.2179	51.1651	48.6658	48.4384	55.1474	46.5056	53.7884	ENSMUSG00000048922.18	chr14	67676331	67715841	-
Kctd9	12.5772	9.63675	12.1617	12.0982	13.1608	9.94871	10.6062	13.8692	12.1408	11.4811	8.44142	7.78811	7.83538	10.967	8.18003	ENSMUSG00000034327.17	chr14	67715937	67742310	+
Gnrh1	0	0	0	0	0	0.100427	0.814641	0.638208	0.235216	0	0	0	0	0	0	ENSMUSG00000015812.8	chr14	67745181	67749439	+
Dock5	11.6795	9.7628	8.64155	14.2394	13.6277	17.1016	20.5257	23.1118	24.5925	11.7062	10.6279	9.49408	11.4113	7.30547	11.681	ENSMUSG00000044447.5	chr14	67752135	67933442	-
Mir6539	0	0	0	0	0	0	0	0	0	0	0	0	0	0	0	ENSMUSG00000098866.1	chr14	67859636	67859745	-
Gm31107	0	0	0	0	0	0	0	0	0	0	0	0	0	0	0	ENSMUSG00000114621.1	chr14	68044428	68051330	-
Nefm	0.44336	0.741722	0.889225	2.1356	2.24204	2.2333	3.02008	3.68825	3.13998	0.42215	0.564996	0.422206	0.327906	0.32651	0.525747	ENSMUSG00000022054.11	chr14	68082590	68124846	-
Nefl	9.92065	7.57465	8.71238	30.0277	29.6068	35.5376	41.3444	39.2949	41.804	10.317	14.3586	12.2544	12.136	11.1948	12.7035	ENSMUSG00000022055.7	chr14	68083863	68089095	+
Gm19216	0	0	0	0	0	0	0	0	0	0	0	0	0	0	0	ENSMUSG00000114466.1	chr14	68113933	68115145	+
Gm22319	0	0	0	0	0	0	0	0	0	0	0	0	0	0	0	ENSMUSG00000087772.1	chr14	68166953	68167074	-
Gm47212	0	0	0	0	0	0	0	0	0	0	0	0	0	0	0	ENSMUSG00000114925.1	chr14	68218253	68223811	+
Gm31227	0	0	0	0	0	0	0	0	0	0	0	0	0	0	0	ENSMUSG00000114396.1	chr14	68461631	68496417	+
Adam7	0	0	0	0	0	0	0	0	0	0	0	0	0	0	0	ENSMUSG00000022056.9	chr14	68497336	68533741	-
Adamdec1	0	0	0	0	0	0	0.161722	0	0.020086	0	0	0	0	0	0	ENSMUSG00000022057.8	chr14	68563380	68582095	-
Adam28	0	0	0	0.084418	0.117641	0	0.037269	0.097649	0.12118	0	0.194843	0	0	0	0	ENSMUSG00000014725.16	chr14	68606027	68655842	-
Gm46476	0	0	0	0	0	0	0	0	0	0	0	0	0	0	0	ENSMUSG00000114641.1	chr14	68731954	68732356	+
Gm47256	0	0	0	0	0	0	0	0	0	0	0	0	0	0	0	ENSMUSG00000114679.1	chr14	68874835	68875129	+
Gm41192	0	0	0	0	0	0	0	0	0	0	0	0	0	0	0	ENSMUSG00000114833.1	chr14	69019434	69029652	-
Stc1	0.441769	0.398167	0.384109	1.32072	1.61216	2.09732	2.58896	2.12715	2.24266	1.76764	1.68311	1.07204	0.963163	1.13456	1.35081	ENSMUSG00000014813.9	chr14	69029238	69041804	+
Rps2-ps5	18.7814	19.9241	21.1223	22.1372	21.6337	22.8285	16.0304	19.1268	20.7203	25.4831	22.5499	28.2115	26.0505	27.8362	25.3818	ENSMUSG00000098713.1	chr14	69158671	69159519	+
1700092C10Rik	0	0	0	0	0	0	0	0	0	0	0	0	0	0	0	ENSMUSG00000092499.1	chr14	69164797	69171857	-
Nkx2-6	0	0	0	0	0	0	0	0	0.031136	0	0	0	0	0	0	ENSMUSG00000044186.10	chr14	69171802	69175518	+
Nkx3-1	1.19468	1.04802	1.34793	33.7062	38.8269	39.8623	14.126	12.9257	19.0258	1.67378	2.85931	1.98697	4.80488	4.69263	5.35785	ENSMUSG00000022061.8	chr14	69190638	69194662	+
Gm37762	0	0	0	0	0	0	0	0	0	0	0	0	0	0	0	ENSMUSG00000102999.1	chr14	69209569	69213129	-
Slc25a37	5.5827	5.42894	5.2579	4.51851	4.56625	5.11519	5.12163	7.85352	6.52394	7.90873	6.98076	5.75328	6.73329	5.60501	7.03351	ENSMUSG00000034248.7	chr14	69241848	69285112	-
Gm27222	0	0	0	0	0	0	0	0	0	0	0	0	0	0	0	ENSMUSG00000098248.1	chr14	69259146	69262037	+
Gm20236	0.007792	0.023683	0	0	0.022576	0	0.007927	0.009629	0	0	0.007123	0.002957	0	0	0.010589	ENSMUSG00000103065.1	chr14	69277601	69282140	-
Gm31748	0.182953	0.143329	0.102782	0.087299	0.136629	0.213106	0.118442	0.08761	0.077327	0.166169	0.148055	0.0782	0.132193	0.06889	0.188822	ENSMUSG00000104405.1	chr14	69284350	69285846	+
Gm27223	0	0	0	0	0	0	0	0	0	0	0	0	0	0	0	ENSMUSG00000098255.1	chr14	69284606	69305355	+
Synb	0	0	0	0.010791	0	0.031661	0	0	0.006048	0	0	0	0	0	0	ENSMUSG00000047977.3	chr14	69289344	69294299	-
Gm16677	0	0	0.017605	0	0	0.029725	0.016555	0	0	0	0	0	0	0	0	ENSMUSG00000097511.2	chr14	69327999	69337165	-
Entpd4	4.10041	4.81475	5.22372	8.62402	8.95964	8.94294	8.56821	8.72512	8.98006	6.32512	7.4697	7.18576	8.45097	7.46944	8.02199	ENSMUSG00000095463.8	chr14	69337174	69367270	+
Gm27221	0	0	0	0	0	0	0	0	0	0	0	0	0	0	0	ENSMUSG00000098270.1	chr14	69348897	69352259	-
Gm16867	0.310598	0.304534	0.344247	0.200715	0.220611	0.31907	0.34852	0.411983	0.379029	0.402652	0.290341	0.308789	0.292838	0.184116	0.433495	ENSMUSG00000093954.8	chr14	69363504	69503362	-
Gm21451	8.23519	6.51373	5.99229	19.5307	20.324	26.1853	23.4796	25.2944	28.495	18.781	17.2556	15.1497	16.3568	13.7794	17.1061	ENSMUSG00000094526.1	chr14	69390854	69480287	+
Gm38378	0	0	0	0	0	0	0	0	0	0	0	0	0	0	0	ENSMUSG00000102660.1	chr14	69395504	69397771	-
Gm37094	0.007792	0.023683	0	0	0.022576	0	0.007927	0.009629	0	0	0.007123	0.002957	0	0	0.010589	ENSMUSG00000103720.1	chr14	69495851	69500390	-
Gm37847	0.182953	0.143329	0.102782	0.087299	0.136629	0.213106	0.118442	0.08761	0.077327	0.166169	0.148055	0.0782	0.132193	0.06889	0.188822	ENSMUSG00000102611.1	chr14	69502600	69504096	+
Gm27175	0	0	0	0	0	0	0	0	0	0	0	0	0	0	0	ENSMUSG00000099315.1	chr14	69502856	69523605	+
Gm27179	0	0	0	0.014503	0	0.021419	0	0	0.008129	0	0	0	0	0	0	ENSMUSG00000098773.1	chr14	69508632	69512549	-
Gm27174	0	0	0.017605	0	0	0.029725	0.016555	0	0	0	0	0	0	0	0	ENSMUSG00000098784.1	chr14	69546249	69555332	-
Entpd4b	4.13859	4.71926	4.75236	8.66534	9.08577	9.66523	9.17134	9.01332	10.158	6.9915	7.88082	7.96867	8.80713	8.16128	8.61985	ENSMUSG00000022066.16	chr14	69555424	69585520	+
Gm27176	0	0	0	0	0	0	0	0	0	0	0	0	0	0	0	ENSMUSG00000099027.1	chr14	69567147	69570509	-
Gm27177	0.111893	0.076194	0.080627	0.082927	0.074501	0.141128	0.113242	0.112717	0.152267	0.036861	0.066341	0.052198	0.080247	0.014827	0.084524	ENSMUSG00000098975.7	chr14	69582164	69683286	-
Loxl2	12.6963	10.2813	9.10776	30.546	33.4645	41.6426	42.8545	43.321	49.2141	33.796	30.3979	25.6468	27.9725	23.2721	28.5702	ENSMUSG00000034205.16	chr14	69609068	69695834	+
Gm37513	0	0	0	0	0	0	0	0	0	0	0	0	0	0	0	ENSMUSG00000104371.1	chr14	69613779	69616046	-
Mir6950	0.044713	0.050302	0.048812	0.055708	0.128154	0.162345	0.044779	0.176379	0.070949	0.149123	0.103041	0.104665	0.041663	0.11657	0.129984	ENSMUSG00000098666.1	chr14	69692248	69692320	+
R3hcc1	88.2122	90.6677	95.9185	84.1964	77.5524	82.6088	76.7209	84.2886	82.8521	78.1106	77.262	82.1431	84.7575	82.001	83.8518	ENSMUSG00000034194.17	chr14	69697307	69707584	-
Chmp7	55.4688	50.0961	52.1869	55.0508	54.5755	54.4209	51.2031	53.7219	53.9291	46.6579	44.4935	51.8575	47.0078	46.6716	46.1349	ENSMUSG00000034190.9	chr14	69717000	69732541	-
4930480K23Rik	2.59267	2.28147	3.48624	3.38735	3.63982	3.65717	3.66651	4.54418	3.75456	2.9079	2.8783	3.10931	3.43462	2.73182	3.26604	ENSMUSG00000097284.7	chr14	69732784	69767113	+
Gm17740	0	0	0	0	0	0	0.042555	0.018339	0.030242	0	0.012201	0	0.041831	0.037163	0	ENSMUSG00000114316.1	chr14	69761171	69763538	-
Tnfrsf10b	15.3071	15.2767	15.9085	4.97994	6.12878	6.79096	6.97674	6.8002	9.45919	7.69684	8.48429	8.63157	10.1055	8.54663	9.97572	ENSMUSG00000022074.6	chr14	69767472	69784411	+
Rhobtb2	11.0521	11.5296	10.8018	13.1818	12.4256	12.2867	12.8992	15.2197	15.2283	9.88429	10.1744	9.74953	10.3534	9.05796	10.0456	ENSMUSG00000022075.7	chr14	69784990	69805636	-
Pebp4	0	0	0	0	0	0	0	0	0	0	0	0	0	0	0	ENSMUSG00000022085.4	chr14	69840420	70059918	+
Gm33524	0	0	0	0	0	0	0	0	0	0	0	0	0	0	0	ENSMUSG00000114446.1	chr14	70018231	70057367	-
Egr3	0.243152	0.402162	0.326458	0.067283	0.181813	0.050017	0.074158	0.044815	0.101239	0.204788	0.307272	0.199933	0.33847	0.293891	0.195872	ENSMUSG00000033730.4	chr14	70077203	70082614	+
Bin3	19.7339	18.7174	20.7628	31.6705	28.3059	29.0742	26.7546	30.9789	28.492	26.9029	25.5712	30.7031	26.9517	37.6016	31.1756	ENSMUSG00000022089.9	chr14	70100105	70138206	+
Ccar2	65.9683	54.9906	67.0203	93.8306	87.235	94.0774	89.1663	105.081	88.6339	81.6128	64.4718	76.8593	79.3152	73.286	78.7594	ENSMUSG00000033712.6	chr14	70138164	70153811	-
9930012K11Rik	1.1995	1.83428	1.72114	3.9342	3.06931	4.54449	5.97343	5.36997	5.01796	2.06049	1.81066	2.44259	2.29057	2.53584	3.1049	ENSMUSG00000044551.13	chr14	70154405	70159502	-
Pdlim2	0.82099	0.982997	1.42293	0.410381	1.14196	1.16614	0.789892	1.23723	0.969214	0.220568	0.23709	0.668967	0.247113	1.10745	0.054732	ENSMUSG00000022090.10	chr14	70164218	70177681	-
Sorbs3	7.86868	7.82857	8.34528	8.57908	8.13388	9.81124	13.5552	11.5572	11.0128	4.63811	4.31043	4.05078	4.474	4.43125	5.1766	ENSMUSG00000022091.6	chr14	70180468	70211989	-
Gm49417	0.19604	0	0	0.164859	0.08209	0.058951	0	0.110215	0.029964	0	0	0	0	0	0	ENSMUSG00000115186.1	chr14	70205324	70255287	+
Ppp3cc	8.24132	7.6188	8.026	7.32134	6.57861	7.0557	7.16206	8.69568	7.40881	8.62551	7.53916	7.54911	6.88473	7.16652	8.13182	ENSMUSG00000022092.11	chr14	70217865	70289471	-
Gm49288	0	0	0	0	0	0	0	0	0	0	0	0	0	0	0	ENSMUSG00000115645.1	chr14	70237285	70237569	-
Gm44340	0	0	0	0	0	0	0	0	0	0	0	0	0	0	0	ENSMUSG00000106195.1	chr14	70299922	70300007	-
Gm4240	0	0	0	0	0	0	0	0.264819	0	0	0	0	0.115653	0	0	ENSMUSG00000115025.1	chr14	70302207	70302939	+
Slc39a14	13.5698	15.3576	16.5984	10.0305	8.2078	10.9315	10.3131	10.6715	12.5441	9.87174	10.3731	10.1482	11.7045	9.88958	10.3465	ENSMUSG00000022094.15	chr14	70303469	70351425	-
Gm9174	27.5447	31.2161	32.9174	40.7662	36.463	35.1183	34.6759	36.4871	31.724	26.3674	29.5518	37.9158	29.3392	29.6784	34.7983	ENSMUSG00000058745.4	chr14	70360187	70360441	+
Piwil2	0.051404	0.253881	0.148708	0.239017	0.186345	0.262468	0.087851	0.133274	0.324511	0.060802	0.026314	0.143753	0.100749	0.069927	0.058673	ENSMUSG00000033644.5	chr14	70372477	70429383	-
Gm22725	0	0	0	0	0	0	0	0	0	0	0	0	0	0	0	ENSMUSG00000088717.1	chr14	70422171	70422280	-
Gm24890	0	0	0	0	0	0	0	0	0	0	0	0	0	0	0	ENSMUSG00000077577.1	chr14	70428496	70428597	-
Polr3d	58.3247	53.5013	50.1138	33.6404	34.0724	38.8726	38.8284	45.7793	45.4889	52.754	54.5566	53.8313	44.5682	44.0509	43.762	ENSMUSG00000000776.13	chr14	70438757	70443447	-
Mir320	0	0	0	0.384204	0	1.16636	0	0.078193	0.151538	0	0	0	0	0	0	ENSMUSG00000065528.1	chr14	70443510	70443591	+
Phyhip	3.51254	2.97397	4.40733	3.05258	1.98456	2.38983	2.58404	1.97236	2.85059	4.53623	3.10952	4.45331	3.61913	4.23332	4.64966	ENSMUSG00000003469.9	chr14	70457476	70468832	+
Bmp1	17.2559	17.4495	18.6486	30.8528	26.9639	29.6537	33.8696	35.8042	31.8087	23.6153	18.4649	22.9447	23.0988	24.0498	23.2759	ENSMUSG00000022098.10	chr14	70474558	70520234	-
Sftpc	0	0	0	0	0	0.082481	0	0	0	0	0	0	0	0	0	ENSMUSG00000022097.4	chr14	70520949	70524081	-
Lgi3	0	0	0	0	0	0.02036	0	0	0.030908	0	0	0	0	0	0	ENSMUSG00000033595.7	chr14	70530685	70538324	+
Reep4	36.173	36.5248	38.4816	37.004	33.5914	38.766	34.9712	38.1769	39.9951	38.7746	38.2637	40.1321	42.2032	36.9418	41.7659	ENSMUSG00000033589.4	chr14	70545251	70548933	+
Hr	0.394645	0.489182	0.418918	0.079639	0.179548	0.057473	0.13056	0.092857	0.115974	0.036317	0.062193	0.058615	0.070391	0.085019	0.119917	ENSMUSG00000022096.14	chr14	70552212	70573548	+
Nudt18	0.880774	1.08332	1.03611	1.69498	1.82212	1.68124	1.43787	1.35527	1.43503	1.44469	0.962577	1.4471	1.33634	0.974948	1.223	ENSMUSG00000045211.5	chr14	70577637	70582688	+
Fam160b2	8.37391	8.57617	9.20617	9.39773	8.10026	10.17	12.093	13.725	13.4327	9.74425	9.34289	9.30611	9.46307	7.66982	9.43207	ENSMUSG00000022095.9	chr14	70583296	70599835	-
Dmtn	3.74461	4.41045	5.88462	2.14454	3.63707	3.09119	6.18773	4.05138	4.01229	4.38958	5.38223	5.58921	2.89557	3.99791	4.54761	ENSMUSG00000022099.17	chr14	70601263	70636048	-
Fgf17	23.2968	30.7572	36.9065	3.92819	10.4317	13.2461	14.4804	8.22325	13.0745	24.1617	25.4055	34.4985	26.7829	33.3246	25.7268	ENSMUSG00000022101.6	chr14	70636203	70642268	-
Npm2	0	0.257622	0.122274	0.080943	0.353426	0.383027	0.44091	0.822658	0.311024	0.200772	0.449598	0.588319	0.197826	0.092877	0.19989	ENSMUSG00000047911.6	chr14	70647302	70659244	-
Xpo7	57.6258	75.838	72.6401	54.676	53.0793	55.4079	72.5201	62.1575	75.8308	72.7928	68.6048	55.7092	60.1445	54.4519	74.9813	ENSMUSG00000022100.14	chr14	70654246	70766628	-
Gm49244	0	0.179935	0.305103	0.093717	0.038132	0	0.143307	0	0	0.148776	0	0.006395	0	0.101624	0.158792	ENSMUSG00000115387.1	chr14	70674450	70674891	+
Dok2	2.00715	2.17714	2.12553	3.51546	1.9168	3.24937	3.23182	1.72397	3.82938	2.01641	2.43461	1.38975	1.26795	1.74127	2.49173	ENSMUSG00000022102.13	chr14	70766036	70778495	+
2410012E07Rik	0	0	0	0	0	0	0	0	0	0	0	0	0	0	0	ENSMUSG00000099528.1	chr14	70852933	70873954	+
Gfra2	10.8864	7.42449	7.31749	1.53316	0.757292	2.15974	1.26221	1.93715	1.60864	4.29091	3.0696	3.88098	5.40223	3.42462	5.3991	ENSMUSG00000022103.10	chr14	70890120	70979838	+
Gm49289	0	0	0	0	0	0	0	0	0	0	0	0	0	0	0	ENSMUSG00000115671.1	chr14	71087270	71147008	+
Gm4251	0	0	0	0	0	0	0	0	0	0	0	0	0	0	0	ENSMUSG00000115139.1	chr14	71251273	71271051	+
Gm37455	0	0	0	0	0	0	0	0	0	0	0	0	0	0	0	ENSMUSG00000104288.1	chr14	71371002	71371530	-
4930429C20Rik	0	0	0	0	0	0	0	0	0	0	0	0	0	0	0	ENSMUSG00000115286.1	chr14	71421012	71421611	+
Gm9192	0	0	0	0.029023	0	0	0	0	0	0	0	0	0	0	0	ENSMUSG00000098064.1	chr14	71819567	71820551	-
4930434J06Rik	0	0	0	0	0	0	0	0	0	0	0	0	0	0	0	ENSMUSG00000115304.1	chr14	71856702	71920439	+
Gm23735	0	0	0	0	0	0	0	0	0	0	0	0	0	0	0	ENSMUSG00000064485.1	chr14	72131088	72131221	+
Gm49290	0	0	0	0	0	0	0	0	0	0	0	0	0	0	0	ENSMUSG00000115061.1	chr14	72195317	72195696	-
Gm9195	0	0	0	0	0	0	0	0	0	0	0	0	0	0	0	ENSMUSG00000109446.1	chr14	72426013	72491838	-
Mlnr-ps	0	0	0	0	0	0	0	0.064393	0	0	0	0	0	0	0	ENSMUSG00000108975.1	chr14	72531024	72532649	-
Fndc3a	32.8368	32.9922	34.1145	34.8533	34.3467	39.1085	45.1994	51.5561	50.5672	36.8042	33.8546	31.8297	40.9732	27.7383	40.4839	ENSMUSG00000033487.14	chr14	72537946	72710003	-
Gm16549	0	0	0	0	0	0	0	0	0	0	0	0	0	0	0	ENSMUSG00000090216.1	chr14	72589752	72603367	+
Gm49293	0	0	0	0	0	0	0	0	0	0	0	0	0	0	0	ENSMUSG00000115494.1	chr14	72732748	72738313	-
Gm41206	0	0	0	0	0	0	0	0	0	0	0	0	0	0	0	ENSMUSG00000115532.1	chr14	72789353	72860268	+
Gm4606	0.128847	0.122696	0.069742	0	0.100164	0.083198	0	0.246872	0.224594	0	0	0.099082	0.159939	0.065728	0	ENSMUSG00000115611.1	chr14	72840641	72863555	-
Gm49295	0	0	0	0	0	0	0	0	0	0	0	0	0	0	0	ENSMUSG00000115475.1	chr14	72902159	72902636	+
Gm9198	0.09628	0.013451	0.060117	0.087886	0.035497	0.165051	0.087543	0.045271	0.118461	0	0.09867	0.137754	0.015375	0.017918	0.031739	ENSMUSG00000115085.1	chr14	72978626	72979904	-
Cysltr2	0.702825	0.12869	0.269702	1.38682	0.537454	0.335099	0.671841	0.140379	0.359502	0.314689	0.067352	0.080299	0	0	0.336132	ENSMUSG00000033470.12	chr14	73025603	73049114	-
Rcbtb2	62.5248	64.981	56.7916	106.444	137.005	106.776	134.578	138.287	161.467	109.838	97.4707	106.305	87.4435	100.906	102.256	ENSMUSG00000022106.14	chr14	73123037	73207843	+
Gm17233	0	0	0	0	0	0	0	0	0	0	0	0	0	0	0	ENSMUSG00000090706.1	chr14	73173820	73187321	-
Rb1	6.54129	5.89069	6.06799	8.63383	7.50446	8.58373	11.2362	10.1505	11.4953	4.58455	5.79758	5.17476	5.93848	3.2616	6.31065	ENSMUSG00000022105.6	chr14	73183673	73325822	-
Mir687	0	0	0	0	0	0	0	0	0	0	0	0	0	0	0	ENSMUSG00000076121.1	chr14	73206763	73206851	-
Lpar6	6.68585	5.94208	6.17449	13.0857	13.6661	12.6994	15.9627	15.2767	16.3736	8.789	8.59103	7.27473	8.45684	6.34784	7.65292	ENSMUSG00000033446.7	chr14	73237895	73243294	+
Gm49131	0	0	0	0	0	0	0	0	0	0	0	0	0	0	0	ENSMUSG00000115573.1	chr14	73335092	73335341	+
Itm2b	61.2862	64.8456	68.93	68.8506	76.451	67.7215	83.0902	76.0659	77.441	105.026	91.6696	95.2239	108.31	108.705	105.741	ENSMUSG00000022108.8	chr14	73362226	73385289	-
Gm4266	0	0	0	0	0	0	0	0	0	0	0	0	0	0	0	ENSMUSG00000115530.1	chr14	73493093	73493924	+
Med4	72.7117	67.0814	66.1917	77.3095	76.4085	78.7377	80.6952	83.723	88.7851	77.7613	72.8552	71.8781	75.3191	69.4142	84.822	ENSMUSG00000022109.6	chr14	73510025	73518849	+
Nudt15	4.26005	4.35236	3.9969	4.89956	4.90865	5.00164	4.83353	4.27268	4.51552	4.34218	4.04002	4.99811	4.41552	3.14945	4.25277	ENSMUSG00000033405.4	chr14	73518877	73548242	-
Sucla2	55.9671	57.237	72.0437	58.1974	59.8115	59.1567	73.798	90.9019	72.5229	71.4641	70.0681	80.1758	70.1109	82.8523	75.3197	ENSMUSG00000022110.13	chr14	73525319	73596142	+
Gm21750	0	0	0	0	0	0	0	0	0	0	0	0	0	0	0	ENSMUSG00000096463.1	chr14	73661225	73662721	+
Gm49165	0	0	0	0	0	0	0	0	0	0	0	0	0	0	0	ENSMUSG00000115088.1	chr14	73712817	73732016	-
Gm49164	1.41057	1.3109	1.65567	0.835759	0.458015	0.705476	0.903348	1.09538	0.648074	0.849449	0.723905	0.907904	0.622875	0.615361	0.613499	ENSMUSG00000115289.1	chr14	73728568	73956061	+
Gm24540	0	0.154824	0	0	0	0	0.137903	0.397677	0.499672	0	0	0.319195	0.580145	0.316987	0.64596	ENSMUSG00000093873.1	chr14	73767862	73767968	-
Gm16409	94.2113	91.3516	88.002	93.5095	93.3497	93.9845	84.6337	79.9922	85.8973	95.8006	89.3303	101.406	95.9301	105.204	97.7174	ENSMUSG00000075581.5	chr14	73796544	73797290	-
Gm18683	0	0	0	0	0	0	0	0	0	0	0	0	0	0	0	ENSMUSG00000115470.1	chr14	73933027	73933609	+
Gm22164	0	0	0	0	0	0	0	0	0	0	0	0	0	0	0	ENSMUSG00000089038.1	chr14	73945533	73945638	-
Cbx3-ps6	118.998	112.086	111.199	100.369	118.897	102.198	134.915	132.177	137.274	117.125	113.838	100.455	110.019	96.3044	111.002	ENSMUSG00000057886.5	chr14	73955000	73955551	-
Gm49170	0	0	0	0	0	0	0	0	0	0	0	0	0	0	0	ENSMUSG00000115559.1	chr14	73974226	73974412	+
Gm49171	0	0	0	0	0	0	0	0	0	0	0	0	0	0	0	ENSMUSG00000115704.1	chr14	73979158	74451303	-
Gm6986	0	0.024844	0	0.071091	0	0.157488	0.107783	0.136372	0.039315	0.241195	0	0.055107	0	0	0.109865	ENSMUSG00000115411.1	chr14	74297545	74298775	+
4933402J15Rik	0	0	0	0	0	0	0	0	0	0	0	0	0	0	0	ENSMUSG00000115845.1	chr14	74355527	74369741	+
Gm49174	0	0	0	0	0	0	0	0	0	0	0	0	0	0	0	ENSMUSG00000115427.1	chr14	74451559	74452084	+
Gm49175	0	0	0	0	0	0	0	0	0	0	0	0	0	0	0	ENSMUSG00000115449.1	chr14	74532174	74547547	-
Htr2a	0.025758	0	0	0.046832	0.048673	0	0.025679	0	0.061131	0	0.023075	0	0	0	0.034301	ENSMUSG00000034997.5	chr14	74640840	74709494	+
Gm9212	0	0.003246	0.002387	0	0	0	0	0	0.00628	0	0	0.002947	0	0	0.005092	ENSMUSG00000115288.1	chr14	74717712	74718830	+
Esd	151.375	179.914	140.382	179.585	179.335	178.868	144.442	163.125	159.391	230.29	143.702	203.113	177.331	225.35	194.042	ENSMUSG00000021996.16	chr14	74732297	74750765	+
Lrch1	5.56625	4.21542	4.49037	3.85694	3.39251	4.41018	4.70373	4.08539	3.94757	5.78313	6.68829	6.12593	7.21834	5.26492	6.11327	ENSMUSG00000068015.8	chr14	74754675	74947876	-
Gm10847	0	0	0	0	0	0	0	0	0	0	0	0	0	0	0	ENSMUSG00000115002.1	chr14	74926445	74933133	+
Gm4278	0	0	0	0	0	0	0	0	0	0	0	0	0	0	0	ENSMUSG00000115019.1	chr14	74975086	74987104	+
Rubcnl	0	0	0	0	0	0.07313	0	0.065964	0.099191	0.081311	0.158591	0.018803	0.273518	0.064836	0.108319	ENSMUSG00000034959.8	chr14	75016027	75052532	+
Lrrc63	0	0	0	0	0.054295	0	0.028597	0.104213	0	0	0	0	0	0	0.037943	ENSMUSG00000021997.4	chr14	75084303	75130881	-
Lcp1	0.973839	1.10899	1.01618	2.50698	2.98908	2.85744	17.3562	17.6393	16.5349	2.871	5.25715	1.11217	0.913383	1.37379	1.02454	ENSMUSG00000021998.16	chr14	75131101	75230842	+
Gm15628	0	0	0	0	0	0	0	0	0	0	0	0	0	0	0	ENSMUSG00000089733.1	chr14	75136270	75136912	-
Gm15629	0	0	0	0	0	0	0	0	0	0	0	0	0	0	0	ENSMUSG00000090054.1	chr14	75197073	75199271	-
Cpb2	0	0	0	0	0	0	0	0	0	0	0	0	0	0	0	ENSMUSG00000021999.9	chr14	75242287	75283555	+
Gm44482	0	0	0	0	0	0	0	0	0	0	0	0	0	0	0	ENSMUSG00000104689.1	chr14	75262013	75262115	+
Gm18147	0	0.207807	0	0.146658	0	0.094068	0	0	0.0384	0	0.05934	0.12582	0.109053	0.117517	0	ENSMUSG00000115789.1	chr14	75264217	75264967	+
Zc3h13	38.5674	37.7668	36.5957	25.0569	24.4174	29.0887	35.0882	41.5568	42.2262	37.4206	34.9361	30.8451	34.4778	25.1462	31.5779	ENSMUSG00000022000.11	chr14	75284373	75344426	+
Gm49200	0	0	0	0	0	0	0	0	0	0	0	0	0	0	0	ENSMUSG00000115615.1	chr14	75358982	75400446	-
Siah3	0	0	0	0	0	0	0	0	0	0	0	0	0	0	0	ENSMUSG00000091722.2	chr14	75455982	75529708	+
Spert	0	0	0	0	0	0	0	0	0	0	0	0	0	0	0	ENSMUSG00000034913.10	chr14	75582877	75593116	-
Erich6b	0	0	0	0	0	0	0	0	0	0	0	0	0	0	0	ENSMUSG00000022002.1	chr14	75642259	75667137	+
Gm23622	0	0	0	0	0	0	0	0	0	0	0	0	0	0	0	ENSMUSG00000064394.1	chr14	75651423	75651529	-
Cog3	14.3039	14.0655	12.7112	10.591	12.1181	12.4559	16.0144	15.0699	17.2317	13.3235	13.7973	11.2278	14.3657	12.01	13.3207	ENSMUSG00000034893.8	chr14	75702350	75754517	-
Gm24876	0	0	0	0	0	0	0	0	0	0	0	0	0	0	0	ENSMUSG00000089405.1	chr14	75745849	75745940	-
Slc25a30	15.7047	17.7503	18.3611	13.0255	13.0282	15.1495	17.3287	18.3253	18.6664	25.5086	23.6803	24.0347	23.5409	20.2027	22.7782	ENSMUSG00000022003.7	chr14	75760117	75787037	-
Gm48931	0.627418	0	0.335386	0.954109	0.445584	0.422351	0.471477	0.190905	0.686848	0.435086	0	0.096686	0.719976	0.092069	0.209924	ENSMUSG00000115458.1	chr14	75841486	75841714	+
Gm4285	1.86291	1.2456	2.10051	2.53225	2.29937	3.43364	3.29145	2.52933	2.87595	1.39768	2.02743	2.10423	1.46523	2.42588	1.56405	ENSMUSG00000085829.1	chr14	75843379	75844964	-
Tpt1	2074.55	2065.42	2092.27	2312.43	2569.8	2490.25	2830.42	2713.37	2880.89	2825.6	2744.41	2709.21	2667.63	2601.83	2768.75	ENSMUSG00000060126.14	chr14	75845093	75848525	+
Snora31	1.89572	1.05131	2.52521	0.471676	2.07441	2.24687	1.50971	1.26892	2.38963	0.904375	2.2887	1.19946	2.48573	0.412511	0.330495	ENSMUSG00000065147.1	chr14	75847905	75848034	+
Gtf2f2	64.9623	66.1828	61.6122	61.8453	66.7024	65.3114	68.5242	71.5319	69.1126	72.9361	71.0177	73.1378	66.0087	66.3087	68.4337	ENSMUSG00000067995.4	chr14	75896937	76010865	-
Kctd4	0	0	0	0.021889	0	0	0	0	0	0	0	0.017675	0	0	0	ENSMUSG00000046523.5	chr14	75955009	75966206	+
Gm25517	0	0	0	0	1.05724	0.360085	0	0.317548	0.041485	0	0.241346	0	0.49282	0.034205	0	ENSMUSG00000065799.1	chr14	75972486	75972619	-
Gpalpp1	19.889	18.8031	19.1722	18.1184	18.0576	18.725	25.2893	26.7311	27.3197	24.8659	23.9371	20.5546	24.7131	18.8183	23.5504	ENSMUSG00000022008.4	chr14	76086236	76110760	-
Nufip1	21.7633	21.4476	21.5136	20.791	20.6868	19.5313	23.2011	24.2309	24.6349	26.8529	27.4809	23.0234	23.8873	21.6116	24.64	ENSMUSG00000022009.1	chr14	76110891	76137379	+
Rps2-ps6	195.744	196.701	198.193	194.973	174.184	181.586	150.084	151.714	159.881	198.651	192.042	224.978	188.241	222.27	193.262	ENSMUSG00000095427.2	chr14	76236691	76237545	-
2900040C04Rik	0	0	0	0	0	0	0	0	0	0	0	0	0	0	0	ENSMUSG00000115625.1	chr14	76251457	76252327	+
Tsc22d1	88.2929	122.979	100.045	145.37	133.016	214.89	105.233	116.189	177.336	107.187	90.5089	100.048	96.3063	142.807	153.541	ENSMUSG00000022010.19	chr14	76414961	76507765	+
4930444M15Rik	0	0	0	0	0	0	0	0	0	0	0	0	0	0	0	ENSMUSG00000097172.1	chr14	76514558	76520855	-
E130202H07Rik	0	0	0	0	0	0	0	0	0	0	0	0	0	0	0	ENSMUSG00000115092.1	chr14	76526592	76530746	+
Serp2	1.58736	1.88936	1.27377	2.91795	4.03807	3.03152	2.66422	4.12146	3.31397	3.40041	3.31229	2.0923	2.9642	2.37918	1.65178	ENSMUSG00000052584.10	chr14	76532814	76556889	-
Fkbp1a-ps1	0	0.515749	0	0.017787	0.135409	0.364487	0.091437	0.404296	0.223319	0.740171	0.028922	0.58886	0.370456	0.044018	0	ENSMUSG00000115143.1	chr14	76636537	76636864	-
1700108F19Rik	0	0.050765	0.054575	0	0.923127	0.472432	0.407921	0	0	0.322434	1.38893	0.048377	0.314466	0.319828	0	ENSMUSG00000101009.6	chr14	76672963	76687169	+
4930431P22Rik	0	0	0	0	0	0	0	0	0	0	0	0	0	0	0	ENSMUSG00000115709.1	chr14	76760131	76762217	+
Gm30246	0	0	0	0	0	0	0	0	0	0	0	0	0	0	0	ENSMUSG00000115817.1	chr14	76780827	76784212	+
Gm48968	0	0	0	0	0	0	0	0	0	0	0	0	0	0	0	ENSMUSG00000115353.1	chr14	76832821	76853299	+
Gm48969	0	0	0	0	0	0	0	0	0	0	0	0	0	0	0	ENSMUSG00000115596.1	chr14	76861571	76875175	+
Gm4291	0	0	0	0	0	0	0	0.111288	0	0	0	0	0	0	0	ENSMUSG00000115303.1	chr14	76976249	76976887	+
Lacc1	2.56518	2.36593	1.79915	1.84071	2.10074	2.219	3.98744	2.64766	3.45648	4.12251	2.69603	3.606	3.99325	2.34542	2.93956	ENSMUSG00000044350.14	chr14	77024200	77036904	-
Ccdc122	0.489189	0.166324	0.844187	0.648835	0.5018	0.985031	0.595387	0.88216	0.889129	1.56124	0.9714	1.14829	0.982316	0.578729	1.26076	ENSMUSG00000034795.14	chr14	77036772	77112257	+
Enox1	2.43236	2.62718	2.4939	3.85622	4.47741	5.85644	4.34272	5.27384	5.23258	1.52003	1.62963	2.34161	1.89204	1.45018	1.62668	ENSMUSG00000022012.9	chr14	77156763	77721760	+
Gm10132	592.888	579.111	577.395	562.659	529.601	550.832	448.648	442.325	472.535	550.322	509.244	586.791	537.153	607.486	574.611	ENSMUSG00000063556.5	chr14	77251847	77252314	-
Gm49001	0	0	0	0	0	0	0	0	0	0	0	0	0	0	0	ENSMUSG00000115733.1	chr14	77342602	77344854	-
Gm49002	0	0	0	0	0	0	0	0	0	0	0	0	0	0	0	ENSMUSG00000115244.1	chr14	77438586	77440976	-
Gm6994	0	0	0	0	0	0	0	0	0	0	0	0	0	0	0	ENSMUSG00000067973.11	chr14	77479483	77506868	-
n-R5s48	0	0	0	0	0	0	0	0	0	0	0	0	0	0	0	ENSMUSG00000084431.1	chr14	77530398	77530507	+
Gm23823	0	0	0.020715	0.049402	0	0	0	0	0	0	0	0.237443	0	0	0	ENSMUSG00000089365.1	chr14	77540642	77540765	-
Gm49003	0	0	0	0	0	0	0	0	0	0	0	0	0	0	0	ENSMUSG00000115363.1	chr14	77578544	77633860	-
Gm30467	0	0	0	0	0	0	0	0	0	0	0	0	0	0	0	ENSMUSG00000115257.1	chr14	77780974	77794221	+
Gm1587	0	0	0	0	0	0	0	0	0	0	0	0	0	0	0	ENSMUSG00000075512.4	chr14	77793945	77798968	-
Dnajc15	6.68996	8.49672	8.84846	7.98699	9.13931	11.094	8.2026	9.11305	8.02001	9.03936	8.06781	8.0205	7.37121	8.17711	9.10158	ENSMUSG00000022013.4	chr14	77820681	77875125	-
Epsti1	0	0	0	0	0	0	0.038491	0	0	0	0	0	0	0	0	ENSMUSG00000022014.15	chr14	77904239	78002657	+
Gm48954	0	0	0	0	0	0	0	0	0	0	0	0	0	0	0	ENSMUSG00000115517.1	chr14	78019728	78048336	+
Gm19301	0	0	0	0	0	0	0	0	0	0	0	0	0	0	0	ENSMUSG00000092272.1	chr14	78070717	78090786	+
Gm48955	0	0	0	0	0	0	0	0	0	0	0	0	0	0	0	ENSMUSG00000115519.1	chr14	78072772	78072990	-
Fam216b	0	0	0	0	0	0	0	0	0	0	0	0	0	0	0	ENSMUSG00000045655.9	chr14	78081021	78089007	-
Mir1971	0	0	0	0	0	0	0	0	0	0	0	0	0	0	0	ENSMUSG00000087932.1	chr14	78191373	78191478	-
Gm48959	0	0	0	0	0	0	0	0	0	0	0	0	0	0	0	ENSMUSG00000115552.1	chr14	78199373	78199769	+
Gm23652	0	0	0	0	0	0	0	0	0	0	0	0	0	0	0	ENSMUSG00000080402.1	chr14	78246205	78246311	-
Tnfsf11	0.612649	0.544183	0.851923	0	0	0.139069	0.225337	0.058655	0.19743	0	0.132293	0.031602	0.054906	0	0	ENSMUSG00000022015.8	chr14	78277445	78308043	-
Gm26197	0	0	0	0	0	0	0	0	0	0	0	0	0	0	0	ENSMUSG00000092774.1	chr14	78311226	78311340	-
Gm4821	0	0	0.14525	0	0.116692	0	0	0	0	0.051676	0	0	0	0.043487	0.081489	ENSMUSG00000115450.1	chr14	78461292	78461818	+
Akap11	18.5198	17.0816	22.5827	15.9307	20.3314	15.532	27.3849	34.9245	30.0534	21.5411	22.5163	18.3144	19.2642	12.7631	19.79	ENSMUSG00000022016.16	chr14	78492246	78536808	-
Dgkh	2.92628	2.55125	2.61058	0.616845	0.73267	1.59304	1.58158	2.05375	2.61026	1.46612	1.7497	1.21944	2.20531	0.995046	1.57844	ENSMUSG00000034731.10	chr14	78558750	78732776	-
Gm48998	0.070498	0.054135	0.02428	0.016643	0.021511	0.009754	0.012113	0.066321	0.013801	0.028709	0.042	0.014618	0.01358	0.011006	0.017082	ENSMUSG00000115087.1	chr14	78597770	78600476	-
Gm26251	0	0	0	0	0	0	0	0	0	0	0	0	0	0	0	ENSMUSG00000084447.1	chr14	78603710	78603831	+
Gm18368	0	0	0	0	0	0	0	0	0	0	0	0	0	0	0	ENSMUSG00000115107.1	chr14	78703810	78704563	+
Gm49009	0	0	0	0	0	0	0	0	0	0	0	0	0	0	0	ENSMUSG00000115514.1	chr14	78762103	78762719	+
