## Supplemental Table 10 for "Mouse embryonic stem cells self-organize into trunk-like structures with neural tube and somites" (part 3 of 3)

### Sheet: Bulk_RNA_seq_TPM (continued)
Gene_name	96h_1	96h_2	96h_3	Gastruloid_1	Gastruloid_2	Gasruloid_3	TLS_1	TLS_2	TLS_3	TLSC_1	TLSC_2	TLSC_3	TLSCL_1	TLSCL_2	TLSCL_3	Gene_ID	#chr	start	end	strand
Gm30584	0	0	0	0	0	0	0	0	0	0	0	0	0	0	0	ENSMUSG00000115305.1	chr14	78820981	78821197	+
Gm19098	0	0	0	0	0	0	0	0	0	0	0	0	0	0	0	ENSMUSG00000115290.1	chr14	78829326	78831270	-
Vwa8	17.0212	16.961	16.8319	8.67005	10.1271	8.9494	10.5857	12.6515	12.4424	11.288	11.59	11.4029	11.3376	10.1295	11.0545	ENSMUSG00000058997.8	chr14	78849052	79202310	+
Gm49016	0	0	0	0	0	0	0	0	0	0	0	0	0	0	0	ENSMUSG00000115090.1	chr14	78945180	78947227	-
Gm6997	3.40468	1.70029	1.67917	2.69691	2.33827	2.36289	2.41168	1.92497	1.97494	2.47587	2.37232	2.36304	1.93498	2.14868	2.72153	ENSMUSG00000115539.1	chr14	78965949	78966568	-
Gm49011	0	0	0	0	0	0	0	0	0.143422	0	0	0	0	0	0	ENSMUSG00000115643.1	chr14	79105709	79105879	+
Gm30970	4.05821	5.72982	3.77872	3.21685	5.71483	4.37997	5.37826	5.45161	4.7037	2.25622	3.68068	3.91081	4.03868	3.61374	5.02004	ENSMUSG00000115637.1	chr14	79106039	79106401	-
Gm49015	0	0	0	0	0	0	0	0	0.004535	0	0	0	0	0	0	ENSMUSG00000115167.1	chr14	79146259	79151389	-
Gm4632	0	0	0	0	0	0	0	0	0.092723	0.188345	0	0	0	0	0	ENSMUSG00000115111.1	chr14	79178894	79199190	-
Zfp957	0	0	0	0	0	0	0	0	0	0	0	0	0	0	0	ENSMUSG00000071262.10	chr14	79212355	79247369	-
Gm49028	0	0	0	0	0	0	0	0	0	0	0	0	0	0	0	ENSMUSG00000115045.1	chr14	79260453	79261382	+
Rgcc	0.311977	0.232688	0.251272	0.571345	0.445606	0.34822	0.235225	0.379709	0.427454	0.650483	0.492268	0.15395	0.49924	0.523253	0.6284	ENSMUSG00000022018.7	chr14	79288756	79301645	-
Naa16	9.1714	8.45512	8.88434	7.62653	6.64026	6.5062	10.3045	12.1479	8.90548	14.1732	17.5932	11.2718	10.7102	6.2703	12.0903	ENSMUSG00000022020.15	chr14	79325269	79390778	-
Mtrf1	5.27772	7.61679	6.58354	6.39701	7.36497	7.4705	7.20495	8.03136	8.24812	9.44707	9.92981	10.4788	8.21774	7.51023	9.22627	ENSMUSG00000022022.3	chr14	79397772	79423587	+
Kbtbd7	7.68607	7.92407	7.75638	6.59699	7.44308	7.02899	10.9799	9.26576	9.41248	7.83494	7.78545	7.57774	8.15133	7.19753	8.0337	ENSMUSG00000043881.9	chr14	79426511	79431036	+
Kbtbd6	3.92715	4.25718	3.85827	4.81253	3.92131	4.15325	4.90304	5.44386	5.22404	3.67119	3.18093	3.53821	3.48174	2.8142	3.63982	ENSMUSG00000075502.2	chr14	79451835	79454818	+
Wbp4	17.1956	22.511	19.896	18.7067	16.4203	17.7961	17.2812	19.8131	22.4463	17.652	15.4499	14.5231	15.7718	12.4888	15.5937	ENSMUSG00000022023.6	chr14	79459937	79481520	-
Elf1	16.0648	14.1403	13.7532	8.31171	8.71966	10.0151	8.74534	9.49826	10.2232	6.03728	6.07501	5.12124	6.75554	4.91623	7.43615	ENSMUSG00000036461.16	chr14	79481194	79582494	+
Gm27857	0	0	0	0	0	0	0	0	0	0	0	0	0	0	0	ENSMUSG00000093684.2	chr14	79562167	79562292	-
Sugt1	21.6174	22.7547	25.3328	25.8295	30.1755	27.7707	31.687	31.0739	31.063	30.0615	27.5907	28.1347	31.5749	28.6797	32.6574	ENSMUSG00000022024.10	chr14	79587691	79635196	+
Cnmd	1.36072	1.19381	0.908933	0.06107	0	0	0	0	0	0	0	0	0	0	0	ENSMUSG00000022025.13	chr14	79637690	79662170	-
Gm49042	0	0	0	0	0	0	0	0	0	0	0	0	0	0	0	ENSMUSG00000115740.1	chr14	79695037	79702410	-
4930452G13Rik	0	0	0	0	0.04955	0	0	0	0	0	0	0	0	0	0	ENSMUSG00000115422.1	chr14	79702920	79714464	+
Mir759	0	0	0	0	0	0	0	0	0	0	0	0	0	0	0	ENSMUSG00000076453.1	chr14	79738431	79738528	+
Pcdh8	122.36	93.0588	86.914	5.25506	16.1724	3.50049	12.8597	12.0211	6.28996	5.18887	3.32694	5.34649	4.166	7.11396	6.92669	ENSMUSG00000036422.10	chr14	79766775	79771312	-
Gm9748	21.0617	11.3691	12.9523	0.34294	0.514912	0.401179	0.238875	0.480074	0.18442	0	0	0	0	0.163964	0.29727	ENSMUSG00000102774.1	chr14	79769908	79772743	+
Gm6999	1.75963	2.18084	1.22342	0.255896	0.676805	0.672708	0.234526	0.257752	0.588308	0	0.240488	0	0.180322	0	0.045807	ENSMUSG00000097927.2	chr14	79836712	80006326	+
Gm10845	0.086921	0.063453	0.102323	0	0	0	0	0	0	0	0	0.013067	0.036114	0	0	ENSMUSG00000095959.2	chr14	79860521	79869176	-
Gm49542	0.316205	0	0.052951	0	0	0	0	0.038059	0.035265	0	0	0	0	0	0	ENSMUSG00000115190.1	chr14	79898467	79907230	+
Gm18605	0	0	0	0	0	0	0	0	0	0	0	0	0	0	0	ENSMUSG00000115291.1	chr14	79947657	79948279	+
Olfm4	2.95762	1.84503	1.64143	0.479648	0.620764	0.460809	0.558065	0.514119	0.294664	0.106713	0.161644	0.075684	0.070572	0.073637	0.137072	ENSMUSG00000022026.7	chr14	79984081	80023139	+
Gm17923	0	0	0	0	0	0	0	0	0	0	0	0	0	0	0	ENSMUSG00000115334.1	chr14	80214930	80216352	+
Gm9578	0	0	0	0	0	0	0.079658	0	0	0.005293	0	0	0	0	0	ENSMUSG00000098125.1	chr14	80341733	80342485	-
Gm49043	0	0	0	0	0	0	0	0	0	0	0	0	0	0	0	ENSMUSG00000115036.1	chr14	80442405	80442870	+
Gm19120	0	0	0	0	0	0	0	0	0	0	0	0	0	0	0	ENSMUSG00000115346.1	chr14	80834332	80835019	+
Gm49044	0	0	0	0	0	0	0	0	0	0	0	0	0	0	0	ENSMUSG00000115716.1	chr14	80930737	80931037	+
Gm49045	0	0	0	0	0	0	0	0	0	0	0	0	0	0	0	ENSMUSG00000115297.1	chr14	80974293	80974667	+
Gm49046	0	0	0	0	0	0	0	0	0	0	0	0	0	0	0	ENSMUSG00000115542.1	chr14	81100768	81123367	+
Cyp2c73-ps	0	0	0	0	0	0	0	0	0	0	0	0	0	0	0	ENSMUSG00000115465.1	chr14	81370045	81371091	+
Gm41219	0	0	0	0	0	0	0	0	0	0	0	0	0	0	0	ENSMUSG00000115455.1	chr14	81685810	81721128	+
Gm19311	0	0	0	0	0	0	0	0	0	0	0	0	0	0	0	ENSMUSG00000115385.1	chr14	81703206	81703671	-
Gm18525	0	0	0	0	0	0	0	0	0	0	0	0	0	0	0	ENSMUSG00000115175.1	chr14	81839170	81840379	+
Gm19050	0	0	0	0	0	0	0	0	0	0	0	0	0	0	0	ENSMUSG00000115731.1	chr14	82121431	82122235	+
Gm49047	0	0	0	0	0	0	0	0	0	0	0	0	0	0	0	ENSMUSG00000115476.1	chr14	82128619	82128850	-
Gm49048	0	0	0	0	0	0	0	0	0	0	0	0	0	0	0	ENSMUSG00000115825.1	chr14	82140123	82142578	-
Gm22891	0	0	0	0	0	0	0	0	0	0	0	0	0	0	0	ENSMUSG00000089266.1	chr14	82384366	82384529	-
Gm49049	0	0	0	0	0	0	0	0	0	0	0	0	0	0	0	ENSMUSG00000115051.1	chr14	82770391	82770577	+
Gm49050	0	0	0	0	0	0	0	0	0	0	0	0	0	0	0	ENSMUSG00000115847.1	chr14	82855964	82856344	-
Gm49051	0	0	0	0	0	0	0	0	0	0	0	0	0	0	0	ENSMUSG00000115031.1	chr14	82892837	82893106	+
Gm24774	0	0	0	0	0	0	0	0	0	0	0	0	0	0	0	ENSMUSG00000088009.1	chr14	83405631	83405764	+
Gm49052	0	0	0	0	0	0	0	0	0	0	0	0	0	0	0	ENSMUSG00000115393.1	chr14	83496398	83496901	-
Gm49053	0	0	0	0	0	0	0	0	0	0	0	0	0	0	0	ENSMUSG00000115780.1	chr14	83752648	83753059	+
Gm49054	0	0	0	0	0	0	0	0	0	0	0	0	0	0	0	ENSMUSG00000115006.1	chr14	83932800	83939741	-
Gm49055	0	0	0	0	0	0	0	0	0	0	0	0	0	0	0	ENSMUSG00000115282.1	chr14	83983594	83983963	-
Gm32455	0	0	0	0	0	0	0	0	0	0	0	0	0	0	0	ENSMUSG00000115043.1	chr14	84046431	84075290	-
Gm49056	0	0	0	0	0	0	0	0	0	0	0	0	0	0	0	ENSMUSG00000115770.1	chr14	84114799	84115089	+
Gm29800	0	0	0	0	0	0	0	0	0	0	0	0	0	0	0	ENSMUSG00000115612.1	chr14	84126486	84126874	-
Gm49057	0	0	0	0	0	0	0	0	0	0	0	0	0	0	0	ENSMUSG00000115227.1	chr14	84391310	84391579	+
Pcdh17	0.182577	0.11881	0.15146	0.202917	0.082307	0.111927	0.942088	0.912228	0.906069	0.086952	0.11858	0.055374	0.0807	0.065844	0.041645	ENSMUSG00000035566.7	chr14	84443563	84539002	+
9630013A20Rik	0	0	0	0	0	0	0	0	0	0	0	0	0	0	0	ENSMUSG00000115529.1	chr14	84458639	84476424	-
Gm7004	0.248261	0.230249	0.492595	0.485184	0.242762	0.391369	0.358249	0.238676	0.430508	0.322776	0.319707	0.297257	0.402206	0.15121	0.262234	ENSMUSG00000115743.1	chr14	84757626	84759083	-
Gm9264	0.020845	0	0	0	0.057646	0	0	0	0	0	0.021221	0	0	0	0	ENSMUSG00000115239.1	chr14	85479026	85479533	+
Gm49059	0	0	0	0	0	0	0	0	0	0	0	0	0	0	0	ENSMUSG00000115653.1	chr14	85655204	85655897	+
Gm32729	0	0	0	0	0	0	0	0	0	0	0	0	0	0	0	ENSMUSG00000115217.1	chr14	86172923	86179581	+
Gm49060	0	0	0	0	0.103956	0	0	0	0	0	0	0	0	0	0	ENSMUSG00000115836.1	chr14	86204742	86205372	+
Gm49061	0	0	0	0	0	0	0	0	0	0	0	0	0	0	0	ENSMUSG00000115014.1	chr14	86215999	86216430	-
Gm49062	0	0	0	0	0	0	0	0	0	0	0	0	0	0	0	ENSMUSG00000115128.1	chr14	86229612	86229801	-
4930529K09Rik	0	0	0	0	0	0	0	0	0	0	0	0	0	0	0	ENSMUSG00000115271.1	chr14	86245970	86283688	+
Gm32815	0	0	0	0	0	0	0	0	0	0	0	0	0	0	0	ENSMUSG00000115777.1	chr14	86264144	86299734	-
Gm49063	0	0	0	0	0	0	0	0	0	0	0	0	0	0	0	ENSMUSG00000115176.1	chr14	86290707	86291220	+
Gm23926	0	0	0	0	0	0	0	0	0	0	0	0	0	0	0	ENSMUSG00000064407.1	chr14	86311289	86311378	-
Gm4350	0	0	0	0	0	0	0	0	0	0	0	0	0	0	0	ENSMUSG00000115089.1	chr14	86320285	86320863	+
Gm32913	0	0	0	0	0	0	0	0	0	0	0	0	0	0	0	ENSMUSG00000115664.1	chr14	86396382	86409099	-
Gm25115	0	0	0	0	0	0	0	0	0	0	0	0	0	0	0	ENSMUSG00000087812.1	chr14	86408522	86408661	+
Gm49157	0	0	0	0	0	0	0	0	0	0	0	0	0	0	0	ENSMUSG00000115401.1	chr14	86503446	86503575	-
Gm49158	0	0	0	0	0	0	0	0	0	0	0	0	0	0	0	ENSMUSG00000115776.1	chr14	86511615	86512071	-
Diaph3	22.4233	22.6505	21.1342	10.6279	14.2023	12.859	17.8289	18.3482	21.5525	20.1494	18.5497	14.6779	18.4807	14.6254	19.6699	ENSMUSG00000022021.14	chr14	86655367	87141235	-
Gm49159	0.027516	0	0	0	0	0	0	0	0	0	0	0	0.025167	0	0	ENSMUSG00000115306.1	chr14	86704562	86707185	-
Gm23438	0	0	0	0	0	0	0	0	0	0	0	0	0	0	0	ENSMUSG00000077948.2	chr14	86920621	86920711	-
Gm49193	0	0	0	0	0	0	0	0	0	0	0	0	0	0	0	ENSMUSG00000115438.1	chr14	87160005	87162165	+
Gm37002	0	0	0	0	0	0	0	0	0	0	0	0	0	0	0	ENSMUSG00000102284.1	chr14	87199702	87200074	-
Gm23278	0	0	0	0	0	0	0	0	0	0	0	0	0	0	0	ENSMUSG00000088536.1	chr14	87346245	87346387	+
Tdrd3	24.0364	28.9129	26.8308	19.4688	23.8299	25.5907	27.722	34.2896	35.8653	36.1522	29.4244	29.9435	34.0561	27.013	32.5317	ENSMUSG00000022019.16	chr14	87416639	87545504	+
Gm49199	0	0.22261	0	0	0	0	0.074513	0	0.050777	0	0	0	0	0	0	ENSMUSG00000115564.1	chr14	87428350	87429315	+
Gm33121	0	0	0	0	0	0	0.013511	0	0	0	0	0	0	0.012336	0	ENSMUSG00000115484.1	chr14	87441208	87441690	-
Gm49197	0	0	0.035012	0	0	0	0	0	0	0	0	0	0	0	0	ENSMUSG00000115184.1	chr14	87492953	87495153	+
Gm48922	0	0	0	0	0	0	0	0	0	0	0	0	0	0	0	ENSMUSG00000115608.1	chr14	87637292	87637470	-
Gm18812	0	0	0	0	0	0	0	0	0	0	0	0	0	0	0	ENSMUSG00000115452.1	chr14	87990229	87991072	-
Gm4355	0	0	0	0	0	0	0	0	0	0	0	0	0.001931	0	0	ENSMUSG00000115527.1	chr14	88012269	88098037	-
Rps3a2	706.174	745.299	725.145	742.647	811.839	784.356	754.551	737.616	811.428	896.484	852.86	912.631	853.417	901.988	867.531	ENSMUSG00000062611.4	chr14	88123017	88123808	-
Gm26405	0	0	0	0	0	0	0	0	0	0	0	0	0	0	0	ENSMUSG00000089120.1	chr14	88126998	88127097	+
Gm33203	0	0	0	0	0	0	0	0	0	0	0	0	0	0	0	ENSMUSG00000115479.1	chr14	88264392	88337544	-
Gm9274	0	0	0	0	0	0	0	0.044428	0	0.023626	0	0.03447	0	0.034469	0.100965	ENSMUSG00000098095.1	chr14	88349372	88350355	-
Gm48929	0	0	0	0	0	0	0	0	0	0	0	0	0	0	0	ENSMUSG00000115533.1	chr14	88355004	88355497	-
Gm9275	0	0	0	0	0	0	0	0	0	0	0	0	0	0	0	ENSMUSG00000115202.1	chr14	88395940	88396714	+
Gm48930	0	0	0	0	0	0	0	0	0	0	0	0	0	0	0	ENSMUSG00000115114.1	chr14	88415390	88416025	-
Pcdh20	0.075769	0.054707	0.102923	0.083043	0.104561	0.03699	0.142155	0.049937	0.037373	0.075916	0.037024	0.053931	0	0.039267	0.055034	ENSMUSG00000050505.7	chr14	88464743	88471396	-
Gm41225	0	0	0	0	0	0	0	0	0	0	0	0	0	0	0	ENSMUSG00000115623.1	chr14	88636033	88763761	+
Gm36946	0	0	0	0	0	0	0	0	0	0	0	0	0	0	0	ENSMUSG00000102164.1	chr14	89351025	89351459	+
Gm17882	0	0	0	0	0	0.187312	0	0	0	0	0	0	0	0	0	ENSMUSG00000115392.1	chr14	89371284	89371582	-
Gm25886	0	0	0	0	0	0	0	0	0	0	0	0	0	0	0	ENSMUSG00000088405.1	chr14	89393076	89393189	+
Gm25415	0	0	0	0	0	0	0	0	0	0	0	0	0	0	0	ENSMUSG00000077408.1	chr14	89706805	89706936	+
Gm10110	62.1259	64.0186	65.4936	51.5585	51.4139	54.2717	58.4419	58.8583	64.7802	99.7921	95.5379	100.556	91.0013	83.5138	86.8078	ENSMUSG00000062093.5	chr14	89896228	89899447	-
Gm48941	0	0	0	0	0	0	0	0	0	0	0	0	0	0	0	ENSMUSG00000115313.1	chr14	90064763	90085892	-
4930474H20Rik	0	0	0	0	0	0	0	0	0	0	0	0	0	0	0	ENSMUSG00000115001.1	chr14	90126891	90269760	+
Gm25495	0	0	0	0	0	0	0	0	0	0	0	0	0	0	0	ENSMUSG00000077619.1	chr14	90356387	90356517	+
Gm33246	0	0	0	0	0	0	0	0	0	0	0	0	0	0	0	ENSMUSG00000115292.1	chr14	90668259	90691445	-
Gm18082	0	0	0	0	0	0	0	0	0	0	0	0	0	0	0	ENSMUSG00000115565.1	chr14	90719554	90720328	+
Gm23225	0	0	0	0	0	0	0	0	0	0	0	0	0	0	0	ENSMUSG00000088746.1	chr14	91108179	91108292	-
Gm7272	0	0	0	0	0	0	0	0	0	0	0	0	0	0	0	ENSMUSG00000115225.1	chr14	91199439	91199878	-
Gm48942	0	0	0	0	0	0	0	0	0	0	0	0	0	0	0	ENSMUSG00000115368.1	chr14	91638499	91647839	-
Gm48943	0	0	0	0	0	0	0	0	0	0	0	0	0	0	0	ENSMUSG00000115171.1	chr14	91676448	91730881	+
Gm48944	0	0	0	0	0	0	0	0	0	0	0	0	0	0	0	ENSMUSG00000115308.1	chr14	92233505	92233774	+
Gm24127	0	0	0	0	0	0	0	0	0	0	0	0	0	0	0	ENSMUSG00000077298.1	chr14	92368500	92368629	-
Gm37341	0	0	0	0	0	0	0	0	0	0	0	0	0	0	0	ENSMUSG00000103410.1	chr14	92496628	92496998	+
Gm7232	11.0869	12.7561	10.928	10.8172	10.3793	10.0509	14.0464	12.703	13.3876	13.0296	12.6283	13.0946	12.1448	12.9438	13.44	ENSMUSG00000115662.1	chr14	92602458	92604397	-
Gm48962	0	0	0	0	0	0	0	0	0	0	0	0	0	0	0	ENSMUSG00000115660.1	chr14	92674098	92674317	+
4930433E05Rik	0	0	0	0	0	0	0	0	0	0	0	0	0	0	0	ENSMUSG00000115720.1	chr14	92861256	92866566	-
Gm48963	0	0	0	0	0	0	0	0	0	0	0	0	0	0	0	ENSMUSG00000115444.1	chr14	92892528	92892702	-
Pcdh9	0.250906	0.143702	0.118094	0.133404	0.104161	0.044595	0.329172	0.160126	0.097338	0.212998	0.305715	0.090483	0.121456	0.087721	0.189523	ENSMUSG00000055421.8	chr14	93013410	93890679	-
Gm23509	0	0	0	0	0	0	0	0	0	0	0	0	0	0	0	ENSMUSG00000065014.1	chr14	93138030	93138189	-
Gm9247	3.36369	3.34194	2.60083	4.15657	3.46432	2.79578	3.60673	2.8859	3.53714	5.47123	4.38808	5.52259	4.36187	5.15995	4.28649	ENSMUSG00000115505.1	chr14	93194698	93195696	-
Gm17922	0.088825	0.036148	0	0.109118	0.172954	0.118627	0.188054	0	0.156964	0.009607	0.039608	0.116353	0.131454	0.232259	0.143858	ENSMUSG00000115632.1	chr14	93202100	93202901	-
Gm48964	0	0	0	0	0	0	0	0	0	0	0	0	0	0	0	ENSMUSG00000115447.1	chr14	93311137	93313156	+
Gm48967	0	0	0	0	0	0	0	0	0	0	0	0	0	0	0	ENSMUSG00000115023.1	chr14	93618846	93623029	+
C230086J09Rik	0	0	0	0	0	0	0	0	0	0	0	0	0	0	0	ENSMUSG00000115471.1	chr14	93797141	93801173	-
Gm48981	0	0	0	0	0	0	0	0	0	0	0	0	0	0	0	ENSMUSG00000115797.1	chr14	93982142	93982246	+
Gm48982	0	0	0	0	0	0	0	0	0	0	0	0	0	0	0	ENSMUSG00000115613.1	chr14	94255460	94257165	-
Gm23324	0	0	0	0	0	0	0	0	0	0	0	0	0	0	0	ENSMUSG00000088046.1	chr14	94448221	94448351	-
Gm48983	0	0	0	0	0	0	0	0	0	0	0	0	0	0	0	ENSMUSG00000115059.1	chr14	94505370	94505716	-
Gm18074	0	0	0	0	0	0	0	0	0	0	0	0	0	0	0	ENSMUSG00000115638.1	chr14	94508191	94508794	-
Gm33450	0	0	0	0	0	0	0	0	0	0	0	0	0	0	0	ENSMUSG00000115822.1	chr14	94715695	94735465	-
Gm24680	0	0	0	0	0	0	0	0	0	0	0	0	0	0	0	ENSMUSG00000089384.1	chr14	94929701	94929826	+
Gm9721	0	0	0	0	0	0	0	0	0	0	0	0	0	0	0	ENSMUSG00000115331.1	chr14	95148616	95149329	+
Gm48989	0	0	0	0	0	0	0	0	0	0	0	0	0	0	0	ENSMUSG00000115038.1	chr14	95261017	95262070	+
Gm48990	1.40873	1.66407	1.80111	0.672382	1.6622	1.88215	2.49629	2.34881	2.80155	1.95501	3.31457	2.68342	2.118	1.14478	1.79865	ENSMUSG00000115379.1	chr14	95285234	95285656	-
Gm48991	0	0	0	0	0	0	0	0	0	0	0	0	0	0.124101	0	ENSMUSG00000115499.1	chr14	95339251	95339527	-
Gm48994	0	0	0.332665	0	0	0	0	0	0	0	0.035345	0	0	0	0	ENSMUSG00000115396.1	chr14	95339630	95339995	+
Gm5207	0.4882	0.510171	0.783312	1.53823	1.23211	1.43411	1.12102	1.39154	1.59989	0.699568	1.36202	1.81809	1.47553	1.34322	1.77666	ENSMUSG00000115243.1	chr14	95419786	95421363	+
Gm48995	0	0	0	0	0	0	0	0	0	0	0	0	0	0	0	ENSMUSG00000115679.1	chr14	95729500	95729980	-
4921530L21Rik	0	0	0	0	0	0	0	0	0	0	0	0	0	0	0	ENSMUSG00000034689.2	chr14	95881254	95882780	+
Gm18885	0	0	0	0	0	0	0	0	0	0	0	0	0	0	0	ENSMUSG00000115029.1	chr14	95932960	95934595	+
Gm19099	0	0	0	0	0	0	0	0	0	0	0	0	0	0	0	ENSMUSG00000115603.1	chr14	95981980	95982700	-
Klhl1	0	0	0	0	0	0	0	0	0	0	0	0	0	0	0	ENSMUSG00000022076.10	chr14	96102736	96519102	-
Gm15515	0	0.033427	0.049999	0	0	0.041929	0	0	0.031825	0.046868	0.00682	0	0.021424	0.0092	0	ENSMUSG00000083933.1	chr14	96231953	96232774	+
Gm24043	0	0	0	0	0	0	0	0	0	0	0	0	0	0	0	ENSMUSG00000065042.1	chr14	96444955	96445070	+
Gm25133	0	0	0	0	0	0	0	0	0	0	0	0	0	0	0	ENSMUSG00000064581.1	chr14	96588827	96588956	+
Gm49006	0	0	0	0	0	0	0	0	0	0	0	0	0	0	0	ENSMUSG00000115535.1	chr14	96675070	96675550	+
Gnb1-ps2	0	0.19923	0	0	0	0	0	0	0	0	0	0.040539	0	0	0.020922	ENSMUSG00000115315.1	chr14	96700273	96700609	-
Gm18926	0	0	0	0	0	0	0	0	0	0	0	0	0	0	0	ENSMUSG00000115714.1	chr14	96890698	96891511	-
Gm49007	0	0	0	0	0	0	0	0	0	0	0	0	0	0	0	ENSMUSG00000115601.1	chr14	96924633	96992293	-
Gm24770	0	0	0	0	0	0	0	0	0	0	0	0	0	0	0	ENSMUSG00000089130.1	chr14	96945019	96945110	+
Gm9287	0	0	0	0	0	0	0	0	0	0	0	0	0	0	0	ENSMUSG00000115052.1	chr14	96967825	96969754	+
Gm33525	0	0	0	0	0	0	0	0	0	0	0	0	0	0	0	ENSMUSG00000115229.1	chr14	97042601	97052968	-
Gm27441	0	0	0	0	0	0	0	0	0	0	0	0	0	0	0	ENSMUSG00000098772.1	chr14	97049481	97049585	-
Gm23276	0	0	0	0	0	0	0	0	0	0	0	0	0	0	0	ENSMUSG00000088538.1	chr14	97336495	97336632	-
Gm9290	0	0.337592	0	0.127976	0.106535	0	0.017887	0	0.078586	0.011904	0	0	0	0	0	ENSMUSG00000115598.1	chr14	97665672	97666291	-
Dach1	43.5287	34.4904	39.3056	7.49692	7.04407	8.25848	19.7099	20.3262	19.4915	30.8318	29.7582	22.6075	22.8761	14.2313	22.256	ENSMUSG00000055639.16	chr14	97786853	98169765	-
Gm25831	0	0	0	0	0	0	0	0	0	0	0	0	0	0	0	ENSMUSG00000089549.1	chr14	97967829	97967991	-
Gm16331	0	0	0	0	0	0	0	0	0	0	0	0	0	0	0	ENSMUSG00000086133.1	chr14	98118509	98119006	+
Gm26006	0	0	0	0	0	0	0	0	0	0	0	0	0	0	0	ENSMUSG00000089425.1	chr14	98260745	98260825	-
Gm46477	0	0	0	0	0	0	0	0	0	0	0	0	0	0	0	ENSMUSG00000115218.1	chr14	98273849	98274269	-
Gm49017	0.08483	0.095763	0.535166	0.428916	0.684805	0.39535	0.313393	0.109614	0.275142	0.592707	0.239256	1.11898	0.524379	0.519411	0.751256	ENSMUSG00000115486.1	chr14	98519416	98519700	-
Gm26139	0	0	0	0	0	0	0	0	0	0	0	0	0	0	0	ENSMUSG00000096444.1	chr14	98624190	98624296	+
Gm27034	0	0	0	0	0	0	0	0	0	0	0	0	0	0	0	ENSMUSG00000098059.1	chr14	98714813	98715752	+
Gm49018	0	0	0	0	0	0	0	0	0	0	0	0	0	0	0	ENSMUSG00000115242.1	chr14	98887974	98920945	-
Gm18148	0	0	0	0	0	0	0	0	0	0	0	0	0	0	0	ENSMUSG00000115567.1	chr14	98922654	98923527	+
Rpl36a-ps1	56.2541	53.0859	58.2023	54.9434	64.4211	58.0661	66.6852	53.6355	60.4851	72.7836	69.1908	62.0888	68.3784	66.7726	65.8284	ENSMUSG00000060377.4	chr14	98993870	98994318	-
Mzt1	26.7681	33.0486	33.6147	29.9968	29.0607	29.9907	33.0133	31.5283	41.6696	31.8428	35.4407	35.0769	35.4606	23.1719	35.425	ENSMUSG00000033186.9	chr14	99034544	99046134	-
Bora	30.9189	30.926	31.3757	29.7082	29.0994	28.8273	27.3959	28.1887	29.7809	34.2653	26.991	26.3736	26.823	25.6827	27.3096	ENSMUSG00000022070.7	chr14	99046222	99074540	+
Dis3	48.7208	61.1667	52.8633	36.6866	50.9693	38.6457	53.5262	59.813	67.91	59.7449	76.8533	52.7881	53.9378	44.6101	72.9343	ENSMUSG00000033166.11	chr14	99075206	99099770	-
Pibf1	10.1493	11.1639	10.3876	10.136	9.1955	8.94014	14.7021	16.4986	16.4205	15.9554	15.2374	11.0726	15.3258	12.7221	17.2356	ENSMUSG00000022064.10	chr14	99099424	99254493	+
Gm49026	0	0	0	0	0	0	0.06325	0	0.043102	0.087552	0	0	0	0	0	ENSMUSG00000115071.1	chr14	99111677	99112814	+
Gm4412	0	0	0	0	0	0	0	0	0	0	0	0.022485	0	0	0	ENSMUSG00000100172.1	chr14	99291204	99291636	-
Klf5	5.73765	6.37168	7.18512	1.8091	3.1543	3.40311	2.45018	2.16662	2.4715	1.89603	1.77937	1.83295	1.49533	1.32256	0.97272	ENSMUSG00000005148.8	chr14	99298691	99315036	+
Gm22984	0	0	0	0	0	0	0	0	0	0	0	0	0	0	0	ENSMUSG00000084700.1	chr14	99352048	99352169	-
Gm25130	0	0	0	0	0	0	0	0	0	0	0	0	0	0	0	ENSMUSG00000064584.1	chr14	99360672	99360827	-
Gm49218	0	0	0.166659	0	0	0.012566	0.02942	0	0.040097	0.280321	0.03927	0	0	0.043652	0.246468	ENSMUSG00000115746.1	chr14	99365682	99366017	-
Gm49219	0	0	0	0	0	0	0	0	0	0	0	0	0	0	0	ENSMUSG00000115590.1	chr14	99387439	99387778	+
Gm49220	0	0	0	0	0	0	0	0	0	0	0	0	0	0	0	ENSMUSG00000115178.1	chr14	99441657	99442677	+
Gm41230	0	0	0	0	0	0	0	0	0	0	0	0	0	0	0	ENSMUSG00000115580.1	chr14	99522545	99576902	+
Gm49225	0	0	0	0	0	0	0	0	0	0	0	0	0	0	0	ENSMUSG00000115550.1	chr14	99617527	99620016	-
Gm9298	0	0	0	0.01601	0	0	0	0	0	0	0	0	0	0	0	ENSMUSG00000115366.1	chr14	99629756	99630666	-
Gm37093	0	0	0	0	0	0	0	0	0	0	0	0	0	0	0	ENSMUSG00000103188.1	chr14	99747465	99792773	-
Gm22970	0	0	0	0	0	0	0	0	0	0	0	0	0	0	0	ENSMUSG00000065238.1	chr14	99773623	99773808	-
Gm5958	0	0	0	0	0	0	0	0	0	0	0	0	0	0	0	ENSMUSG00000087144.1	chr14	99835518	99835814	-
Klf12	9.81409	10.4828	9.89884	8.76148	8.39576	10.1779	11.6082	14.358	13.5104	9.22432	9.00206	6.82871	8.03969	5.79788	8.54534	ENSMUSG00000072294.5	chr14	99870632	100284679	-
4930517O19Rik	0	0	0	0	0	0	0	0	0	0	0	0	0	0	0	ENSMUSG00000054391.12	chr14	100213142	100245339	+
Gm16260	0	0	0	0	0	0	0	0	0	0	0	0	0	0	0	ENSMUSG00000084991.1	chr14	100219486	100219789	+
Gm41231	1.48192	1.09744	2.13504	0	2.67535	2.86411	1.21136	1.52816	1.96784	1.24735	1.52122	1.98987	1.27147	1.58941	1.4584	ENSMUSG00000110273.1	chr14	100286165	100292575	+
Gm26367	0	0	0	0	0	0	0	0	0	0	0	0	0	0	0	ENSMUSG00000094585.1	chr14	100418483	100418614	+
6330576A10Rik	0	0	0	0	0	0	0	0	0	0	0	0	0	0	0	ENSMUSG00000115821.1	chr14	100459423	100479525	+
Gm9302	0	0	0	0	0	0	0	0	0	0	0	0	0	0	0	ENSMUSG00000115732.1	chr14	100519583	100520227	-
Gm24345	0	0	0	0	0	0	0	0	0	0	0	0	0	0	0	ENSMUSG00000089331.1	chr14	100525244	100525367	-
Gm49237	0	0	0	0	0	0	0	0	0	0	0	0	0	0	0	ENSMUSG00000115506.1	chr14	100558632	100560670	+
Gm49238	0	0	0	0	0	0	0	0	0	0	0	0	0	0	0	ENSMUSG00000115105.1	chr14	100655761	100662533	+
Gm22401	0	0	0	0	0	0	0	0	0	0	0	0	0	0	0	ENSMUSG00000092668.1	chr14	100700621	100700737	+
Gm23538	0	0	0	0	0	0	0	0	0	0	0	0	0	0	0	ENSMUSG00000088160.1	chr14	100760168	100760268	-
Gm49239	0	0	0	0	0	0	0	0	0	0	0	0	0	0	0	ENSMUSG00000115721.1	chr14	100812187	100812478	+
Prr30	0	0	0	0	0	0	0	0	0	0	0	0	0	0	0	ENSMUSG00000042888.10	chr14	101197690	101200330	-
Gm26173	0	0	0	0	0	0	0	0	0	0	0	0	0	0	0	ENSMUSG00000089041.1	chr14	101283067	101283202	+
Hspd1-ps5	0.040467	0	0.044408	0.051123	0	0	0.122545	0.063156	0.092028	0.026074	0.019148	0.070287	0.009036	0.15631	0.057936	ENSMUSG00000115538.1	chr14	101343544	101345232	+
Tbc1d4	9.74187	7.33326	7.24794	3.43379	4.02008	5.81459	7.45518	7.11871	7.21004	9.07144	9.97786	10.7529	7.48449	6.12625	9.82249	ENSMUSG00000033083.16	chr14	101442360	101609191	-
Gm34417	0	0	0	0	0	0	0	0	0	0	0	0	0	0	0	ENSMUSG00000115319.1	chr14	101572528	101573014	-
Commd6	44.3324	62.1909	39.64	68.564	71.7858	69.2875	65.4666	57.1553	62.4525	53.5786	52.901	46.4606	54.8198	56.7802	52.859	ENSMUSG00000075486.10	chr14	101632981	101640686	-
Uchl3	84.5366	93.6625	91.9647	89.4832	98.8441	99.3545	116.553	113.053	113.332	107.186	114.062	106.244	93.1068	99.6978	107.238	ENSMUSG00000022111.9	chr14	101653967	101696125	+
Gm18075	0	0	0	0	0	0	0	0	0	0	0	0	0	0	0	ENSMUSG00000115435.1	chr14	101702413	101703247	-
Gm49269	0	0	0	0	0	0	0	0	0	0	0	0	0	0	0	ENSMUSG00000115110.1	chr14	101711434	101711605	+
Gm9922	0.165978	0.335058	0.531451	0.46003	0.487993	0.297115	0.64974	0.200999	0.33452	0	0.479777	0.229588	0.151811	0.158051	0	ENSMUSG00000053821.3	chr14	101729380	101729814	-
Lmo7	4.14736	3.73292	5.02376	2.45358	2.71493	2.30039	2.75278	2.94231	2.85732	2.76963	2.16882	1.94583	2.60529	1.65034	2.35519	ENSMUSG00000033060.15	chr14	101729957	101934710	+
Gm5854	14.748	15.0115	14.3844	15.8114	14.6477	15.1583	12.3345	12.4283	13.5186	14.5492	15.4966	17.0727	15.095	18.093	16.0615	ENSMUSG00000115584.1	chr14	101981991	101982763	-
Gm22347	0	0	0	0	0	0	0	0	0	0	0	0	0	0	0	ENSMUSG00000095037.1	chr14	102329530	102329661	-
Gm49292	0	0	0	0	0	0	0	0	0	0	0	0	0	0	0	ENSMUSG00000115696.1	chr14	102437023	102464994	+
Gm23764	0	0	0	0	0	0	0	0	0	0	0	0	0	0	0	ENSMUSG00000088971.1	chr14	102806099	102806146	+
Gm34589	0	0	0	0	0	0	0	0	0	0	0	0	0	0	0	ENSMUSG00000115816.1	chr14	102818164	102834758	-
Kctd12	5.20333	0	0	11.9569	14.7114	17.5162	19.7136	19.7249	23.096	4.64172	6.43555	3.21466	3.25569	0	3.85139	ENSMUSG00000098557.1	chr14	102976581	102982637	-
Gm26778	0.092373	0.05639	0.162019	0.213626	0.269664	0.239834	0.287206	0.189995	0.143983	0.11885	0.050996	0	0.062711	0.033247	0	ENSMUSG00000097142.1	chr14	102978220	102982528	+
Mir5130	0.290918	0.847649	0.23852	0.333817	0.277153	0.287211	0.299222	0.32236	0.175694	0.213503	0.229719	0.104686	0.228861	0.447433	0.322664	ENSMUSG00000092901.1	chr14	102982549	102982632	-
4933432I03Rik	0	0	0	0	0	0	0	0	0	0	0	0	0	0	0	ENSMUSG00000114980.1	chr14	102987412	103033803	-
Rpl17-ps7	0.206374	0.531751	0.086625	0.66694	0.507132	0.675203	0.395995	0.227909	0.314066	0.347923	0.55306	0.522365	0.877118	0.644109	0.425272	ENSMUSG00000115512.1	chr14	103010246	103010786	+
Gm34643	0	0.031315	0	0	0	0	0	0	0.021286	0	0	0	0	0	0.084007	ENSMUSG00000115855.1	chr14	103012908	103024457	+
Acod1	0	0	0	0	0	0	0	0	0	0	0	0	0	0	0	ENSMUSG00000022126.6	chr14	103046977	103056573	+
Cln5	22.0268	23.1159	22.6514	21.0682	26.4667	23.7781	26.2651	26.2853	28.1136	25.1987	26.255	25.4992	24.7639	22.7954	24.5139	ENSMUSG00000022125.7	chr14	103070216	103077628	+
Fbxl3	9.39514	9.83534	8.99712	9.98485	9.79481	8.98286	11.0069	10.7207	10.2994	8.63822	8.24606	6.38547	7.28987	9.86368	6.59276	ENSMUSG00000022124.15	chr14	103080239	103099566	-
Mycbp2	28.3557	20.7424	22.9206	17.4053	15.9048	19.2907	24.2918	36.077	27.5208	25.2632	25.8101	19.8026	23.5145	16.229	22.0462	ENSMUSG00000033004.15	chr14	103113411	103346814	-
Gm4654	2.10347	1.52024	2.0087	2.37685	2.77105	2.37795	1.59105	1.64474	1.50449	2.41706	2.23211	2.95503	2.39041	3.2745	2.81828	ENSMUSG00000098111.1	chr14	103370465	103371446	-
AC114585.1	0	0	0	0	0	0	0	0	0	0	0.048042	0	0	0.018683	0	ENSMUSG00000115099.1	chr14	103424905	103449867	+
Gm34907	0	0	0	0	0	0	0	0	0	0	0	0	0	0	0	ENSMUSG00000115762.1	chr14	103463919	103512619	+
Scel	0.074358	0	0	0	0	0	0	0	0	0.040784	0.19977	0	0	0	0	ENSMUSG00000022123.9	chr14	103513342	103612797	+
Slain1	6.80593	7.50681	8.79221	17.8207	15.9974	15.3643	10.7226	12.8203	14.3997	29.785	24.0726	27.0824	40.1445	34.106	40.9993	ENSMUSG00000055717.13	chr14	103650228	103704907	+
Gm22877	0.316307	0.88292	0.401203	1.13906	0.902383	0.328241	0	0.660617	0.252259	1.02481	1.01846	0.816552	1.48428	1.72862	2.11825	ENSMUSG00000093192.1	chr14	103650453	103650557	-
Slain1os	0	0	0	0	0	0.020839	0	0	0	0	0.020858	0	0.010648	0	0	ENSMUSG00000089707.1	chr14	103692983	103699442	-
Ednrb	0.490712	0.05236	0.156235	14.912	5.15153	6.37362	3.0961	4.50587	2.6173	0.114026	0.204631	0.034411	0.085542	0.182694	0.046508	ENSMUSG00000022122.15	chr14	103814625	103844402	-
Gm37910	0	0	0	0	0	0	0	0	0	0	0	0	0	0	0	ENSMUSG00000104311.1	chr14	103948096	103949811	+
4930432J09Rik	0	0	0	0	0	0	0	0	0	0	0	0	0	0	0	ENSMUSG00000115727.1	chr14	103977628	104027142	-
D130079A08Rik	0	0	0	0	0	0	0	0	0.046804	0.047219	0.030859	0.033713	0	0	0.09113	ENSMUSG00000115424.1	chr14	104288431	104459336	-
Pou4f1	0.469851	0.359497	0.820937	1.54915	1.41712	1.38348	1.51498	1.68599	2.05239	1.8043	3.25734	2.40106	2.71014	2.03886	2.68795	ENSMUSG00000048349.9	chr14	104461676	104467999	-
Rnf219	27.7127	23.3785	25.3587	26.3889	26.4003	28.7094	34.7205	39.7682	40.858	32.499	31.0834	28.673	33.0652	30.5474	33.7981	ENSMUSG00000022120.4	chr14	104477536	104522645	-
Gm49205	0.136267	0.113833	0.145764	0.095075	0.082719	0	0.088952	0.219781	0.030137	0.138207	0.040782	0.088712	0.065372	0.346794	0.242485	ENSMUSG00000115384.1	chr14	104481491	104482283	+
Gm22021	0	0	0	0	0	0	0	0	0	0	0	0	0	0	0	ENSMUSG00000077541.1	chr14	104591094	104591200	+
D130009I18Rik	0	0	0	0	0	0	0	0	0	0	0	0	0	0	0	ENSMUSG00000115432.1	chr14	104612791	104966783	+
Gm25724	0	0	0	0	0	0	0	0	0	0	0	0	0	0	0	ENSMUSG00000077719.1	chr14	104628944	104629060	-
Gm24280	0	0	0	0	0	0	0	0	0	0	0	0	0	0	0	ENSMUSG00000077425.1	chr14	104971427	104971560	+
Gm5671	0	0	0.082879	0	0	0.071406	0.076353	0	0	0	0	0	0.218424	0	0.103405	ENSMUSG00000115195.1	chr14	105043450	105044354	+
Rbm26	32.4293	32.9003	31.7226	23.6386	26.2179	30.1039	43.6261	48.7233	50.0306	40.0494	43.5327	31.6568	37.583	26.8621	37.104	ENSMUSG00000022119.15	chr14	105106751	105177327	-
Gm17066	2.65459	2.88949	2.26844	3.21387	2.67665	3.09152	11.2201	7.89076	8.53495	9.24387	12.3532	4.09662	5.97717	3.75349	4.50911	ENSMUSG00000091509.7	chr14	105109390	105114676	-
Gm48937	0	0	0	0	0	0	0	0	0	0	0	0	0	0	0	ENSMUSG00000115831.1	chr14	105184024	105184385	-
AC113125.1	0.017365	0	0.008109	0.01743	0	0.036428	0.098866	0.049287	0.06894	0	0	0.079665	0	0.019377	0	ENSMUSG00000115247.1	chr14	105199326	105201099	-
Gm22290	0	0	0	0	0	0	0	0	0	0	0	0	0	0	0	ENSMUSG00000094275.1	chr14	105250010	105250116	+
Ndfip2	14.688	15.461	15.8348	17.8438	18.1754	16.6018	17.2701	17.3534	16.7988	14.9728	14.7312	16.0435	15.3461	14.9225	15.8652	ENSMUSG00000053253.16	chr14	105258573	105309298	+
Gm24207	0	0	0	0	0	0	0	0	0	0	0	0	0	0	0	ENSMUSG00000064715.1	chr14	105276879	105276986	-
Gm16259	0	0	0	0.079126	0	0.224757	0	0.031622	0.088699	0.177769	0	0	0	0	0	ENSMUSG00000086260.1	chr14	105292432	105292984	-
5430440P10Rik	0	0	0	0.17227	0	0	0	0	0.072417	0	0.063662	0	0.259991	0	0.094631	ENSMUSG00000115548.1	chr14	105427559	105437716	+
4930449E01Rik	0	0	0	0	0	0	0	0	0	0.161988	0	0	0	0	0	ENSMUSG00000022116.7	chr14	105498788	105505629	+
Gm35909	0	0	0	0	0	0	0	0	0	0	0	0	0	0	0	ENSMUSG00000115386.1	chr14	105518096	105523485	+
9330188P03Rik	0	0	0	0	0	0	0	0	0	0	0	0	0	0	0	ENSMUSG00000115149.1	chr14	105589476	105632054	+
Gm6145	0	0	0	0	0	0	0	0	0	0	0	0	0	0	0	ENSMUSG00000110080.1	chr14	105621015	105643725	-
Mir6390	0	0	0	0	0	0	0	0	0	0	0	0	0	0	0	ENSMUSG00000098780.1	chr14	105623642	105623770	-
Gm10076	792.864	822.361	881.208	1268.76	1168.4	1114.55	812.003	790.506	820.911	921.219	953.094	1178.72	881.019	1134.05	930.892	ENSMUSG00000060143.7	chr14	105681828	105682211	+
Gm22406	0	0	0	0	0	0	0	0	0	0	0	0	0	0	0	ENSMUSG00000092664.1	chr14	105816908	105817000	+
Gm48970	0	0	0	0	0	0	0	0	0	0	0	0	0	0	0	ENSMUSG00000115796.1	chr14	105853073	105862501	-
Spry2	100.333	96.8151	92.2371	52.0645	63.7903	60.6933	60.1397	59.6831	62.4347	34.7084	36.5422	39.0929	45.6229	41.487	42.6417	ENSMUSG00000022114.5	chr14	105891947	105896819	-
Frg2f4	0	0	0	0	0	0	0	0	0	0	0	0	0	0	0	ENSMUSG00000115800.1	chr14	106093234	106093482	-
Gm4775	0	0	0	0	0	0	0	0	0.006779	0	0	0	0	0	0	ENSMUSG00000090538.2	chr14	106100765	106101166	-
Trim52	0	0	0	0	0	0	0	0	0	0	0	0	0	0	0	ENSMUSG00000022113.6	chr14	106106198	106135859	+
Gm48971	0	0	0	0	0	0	0	0	0	0	0	0	0	0	0	ENSMUSG00000115501.1	chr14	106211777	106211978	-
Gm48972	0	0	0	0	0	0	0	0	0.053035	0	0	0	0	0	0	ENSMUSG00000115754.1	chr14	106241684	106267934	-
Gm23459	0	0	0	0	0	0	0	0	0	0	0	0	0	0	0	ENSMUSG00000065193.1	chr14	106261123	106261253	-
Gm36107	0	0	0	0	0	0	0	0	0	0	0	0	0	0	0	ENSMUSG00000115439.1	chr14	106265292	106271248	+
1700128A07Rik	0	0	0	0	0	0	0	0	0	0	0	0	0	0	0	ENSMUSG00000099794.1	chr14	106417187	106486520	-
Gm24634	0	0	0	0	0	0	0	0	0	0	0	0	0	0	0	ENSMUSG00000089297.1	chr14	106517389	106517495	-
Gm48973	0	0	0	0	0	0	0	0	0	0	0	0	0	0	0	ENSMUSG00000115695.1	chr14	106555862	106556243	-
Gm48974	0.396261	0.514523	0.376952	0.341034	0.385608	0.701732	0.356697	0.332599	0.230802	0.191569	0.320338	0.238803	0.548791	0.453999	0.682932	ENSMUSG00000115763.1	chr14	106619588	106620359	-
Gm17366	0	0	0	0	0	0	0	0	0	0	0	0	0	0	0.445593	ENSMUSG00000091723.2	chr14	106698112	106698298	-
Gm23437	0	0	0	0	0	0	0	0	0	0	0	0	0	0	0	ENSMUSG00000077224.1	chr14	106766030	106766156	+
Gm9334	0	0	0	0	0	0	0	0	0	0	0	0	0	0	0	ENSMUSG00000115510.1	chr14	107525474	107526244	-
Gm19146	0	0	0	0	0	0	0	0	0	0	0	0	0	0	0	ENSMUSG00000115741.1	chr14	107594707	107595524	+
Gm9335	0	0	0.005956	0	0	0.04995	0	0	0	0	0	0	0	0	0	ENSMUSG00000115273.1	chr14	107748450	107749760	+
Gm48976	0	0	0	0	0	0	0	0	0	0	0	0	0	0	0	ENSMUSG00000115661.1	chr14	107875402	107876753	+
Gm48977	0	0	0	0	0	0	0	0	0	0	0	0	0	0	0	ENSMUSG00000115562.1	chr14	107997070	108011384	-
Gm24818	0	0	0	0	0	0	0	0	0	0	0	0	0	0	0	ENSMUSG00000092834.1	chr14	108379564	108379724	+
Gm24229	0	0	0	0	0	0	0	0	0	0	0	0	0	0	0	ENSMUSG00000089455.1	chr14	108622543	108622660	+
Rpl27a-ps2	0.052769	0	0.098181	0.238122	0.053651	0.016275	0	0	0	0	0.158108	0.112014	0.024459	0.098799	0.262085	ENSMUSG00000058430.1	chr14	108692194	108692643	-
Slitrk1	0	0	0	0.06532	0.01275	0.012059	0	0	0.009153	0	0	0	0	0	0	ENSMUSG00000075478.3	chr14	108908800	108914158	-
Gm18977	0	0	0	0	0	0	0	0	0	0	0	0	0	0	0	ENSMUSG00000115642.1	chr14	109523099	109524096	+
Gm7313	0	0	0	0	0	0	0	0	0	0	0	0	0	0	0	ENSMUSG00000115416.1	chr14	109566618	109567087	+
Gm25901	0	0	0	0	0	0	0	0	0	0	0	0	0	0	0	ENSMUSG00000089119.1	chr14	109883054	109883183	-
Gm24369	0	0	0	0	0	0	0	0	0	0	0	0	0	0	0	ENSMUSG00000093128.1	chr14	109951399	109951494	+
n-R5s50	0	0	0	0	0	0	0	0	0	0	0	0	0	0	0	ENSMUSG00000065102.1	chr14	110161835	110161945	+
Gm23242	0	0	0	0	0	0	0	0	0	0	0	0	0	0	0	ENSMUSG00000094312.1	chr14	110428157	110428263	-
Gm48980	0	0	0	0	0	0	0	0	0	0	0	0	0	0	0	ENSMUSG00000115336.1	chr14	110461395	110461671	-
Gm17932	0	0	0	0	0	0	0	0	0	0	0	0	0	0	0	ENSMUSG00000115606.1	chr14	110556420	110557003	+
Gm25670	0	0	0	0	0	0	0	0	0	0	0	0	0	0	0	ENSMUSG00000095059.1	chr14	110597616	110597722	-
Gm26255	0	0	0	0	0	0	0	0	0	0	0	0	0	0	0	ENSMUSG00000084441.1	chr14	110732036	110732138	+
Slitrk6	0	0	0	0.06192	0	0	0.050928	0.14435	0.103731	0	0.061019	0	0	0	0	ENSMUSG00000045871.5	chr14	110748580	110755149	-
Gm48987	0	0	0	0	0	0	0	0	0	0	0	0	0	0	0	ENSMUSG00000115165.1	chr14	110765046	110765267	-
Gm9348	0	0	0	0	0	0	0	0	0	0	0	0	0	0	0	ENSMUSG00000115349.1	chr14	110779228	110780211	+
Gm22802	0	0	0	0	0	0	0	0	0	0	0	0	0	0	0	ENSMUSG00000093362.1	chr14	111282046	111282134	+
Gm48988	0	0	0	0	0	0	0	0	0	0	0	0	0	0	0	ENSMUSG00000115461.1	chr14	111349789	111350233	-
Gm48992	0	0	0	0	0	0	0	0	0	0	0	0	0	0	0	ENSMUSG00000115650.1	chr14	111432212	111433312	-
Gm48993	0	0	0	0	0	0	0	0	0	0	0	0	0	0	0	ENSMUSG00000115755.1	chr14	111466369	111466678	-
Gm18580	0	0	0	0	0	0	0	0	0	0	0	0	0	0	0	ENSMUSG00000115818.1	chr14	111544201	111545092	+
Slitrk5	4.23876	3.25575	4.43986	8.38505	7.44867	7.25453	6.05666	7.31733	7.86543	4.63484	4.76004	6.03444	4.84677	4.45005	4.63283	ENSMUSG00000033214.10	chr14	111675097	111683141	+
Gm48999	0	0	0	0	0	0	0	0	0	0	0	0	0	0	0	ENSMUSG00000115663.1	chr14	111949264	111950278	+
Gm22764	0	0	0	0	0	0	0	0	0	0	0	0	0	0	0	ENSMUSG00000088995.1	chr14	111965957	111966048	-
Gm49000	0	0	0	0	0	0	0	0	0	0	0	0	0	0	0	ENSMUSG00000115558.1	chr14	112029642	112031238	-
Gm20127	0	0	0	0	0	0	0	0	0	0	0	0	0	0	0	ENSMUSG00000115581.1	chr14	112328718	112329175	-
Gm4822	0	0	0	0	0	0.262627	0.146262	0	0	0	0	0	0.03125	0	0	ENSMUSG00000058953.3	chr14	112481367	112481845	+
Gm19223	0	0	0	0	0	0	0	0	0	0	0	0.034347	0	0	0	ENSMUSG00000115126.1	chr14	112578865	112580551	-
Gm4486	0	0	0	0	0	0	0	0	0	0	0	0	0	0	0	ENSMUSG00000115786.1	chr14	112957368	112958203	+
Gm49005	0	0	0	0	0	0	0	0	0	0	0	0	0	0	0	ENSMUSG00000115260.1	chr14	113128821	113129193	+
Tpm3-rs7	148.547	154.915	150.581	129.43	133.006	133.958	155.818	156.821	161.186	129.495	121.437	129.111	124.244	123.771	119.739	ENSMUSG00000058126.7	chr14	113314608	113316754	+
Gm4487	0	0	0	0	0	0	0	0	0	0	0	0	0	0	0	ENSMUSG00000086415.1	chr14	113490219	113490660	-
Gm5209	0	0	0	0	0	0	0	0	0	0	0	0.005071	0	0	0	ENSMUSG00000115269.1	chr14	113902027	113902746	+
Gm18369	0	0	0	0	0	0	0	0	0	0	0	0	0	0	0	ENSMUSG00000115572.1	chr14	114172443	114173016	+
Gm19829	0.004118	0	0	0	0	0	0.01414	0	0	0	0	0	0	0	0	ENSMUSG00000115658.1	chr14	114308700	114310803	-
Gm37495	0	0	0	0	0	0	0	0	0	0	0	0	0	0	0	ENSMUSG00000103140.1	chr14	114820962	114821225	-
4930524C18Rik	0	0	0	0	0	0	0	0	0	0	0	0	0	0	0	ENSMUSG00000115320.1	chr14	114831965	114861327	+
Gm49010	0	0	0	0.331071	0.086166	0	0	0	0	0.690197	0.393141	0.846532	0.374742	0.296162	0.788076	ENSMUSG00000115309.1	chr14	114874944	114876510	-
1700100I10Rik	0	0	0	0	0	0	0	0	0	0	0	0.07249	0	0	0	ENSMUSG00000115372.1	chr14	114940227	114945948	-
Gm31072	0	0	0	0	0	0	0	0	0	0	0	0	0	0	0	ENSMUSG00000114979.1	chr14	114945999	114947584	+
Gm24073	0	0	0	0	0	0	0	0	0	0	0	0	0	0	0	ENSMUSG00000088802.1	chr14	114980428	114980533	-
Mir17hg	2.59159	1.36806	1.98538	2.02745	2.00893	2.81904	2.49178	3.08265	2.80411	1.67185	3.04798	1.9745	2.69467	1.10169	1.68553	ENSMUSG00000089726.2	chr14	115042879	115046727	+
Mir17	0	0	0.420435	0	0.314262	0.179507	0.2445	0.085584	0	0	0	0	1.12421	0	0	ENSMUSG00000065508.1	chr14	115043671	115043754	+
Mir18	1.13409	0.298668	1.38265	0	0.052196	0.010471	0.074978	0.014168	0.275122	0	0.040425	0.30198	0	0	0.648868	ENSMUSG00000065403.1	chr14	115043851	115043946	+
Mir19a	0	0	0	0	0	0.049036	0	0	0	0	0.302745	0.568753	0	0	0	ENSMUSG00000065416.1	chr14	115044000	115044081	+
Mir20a	0	0	0.046092	0	0	0.008053	0	0	0.045077	0	0.468907	0.371623	0.008229	0	0	ENSMUSG00000065442.1	chr14	115044157	115044263	+
Mir19b-1	0.006455	0	0.005905	0	0	0.797108	0	0	0.104303	2.0797	0.38288	0.009025	0.069158	0.001756	0.002456	ENSMUSG00000076256.1	chr14	115044305	115044391	+
Mir92-1	0.357793	0	0.248038	0.204197	0.318871	0.241796	0.196228	0.279305	0.216128	0	0.188652	0.221243	0.28574	0.111722	0.256387	ENSMUSG00000076062.1	chr14	115044427	115044506	+
Gpc5	0.966074	0.401799	0.637796	0.264312	0.138056	0.195616	0.094686	0.13589	0.405593	0.091241	0.157552	0.099354	0.35314	0.273196	0.160573	ENSMUSG00000022112.14	chr14	115092215	116525179	+
4930505G20Rik	0	0	0	0	0	0	0	0	0	0	0	0	0	0	0	ENSMUSG00000093551.1	chr14	115396551	115409552	-
Gm18367	0.165259	0.028672	0	0	0.00658	0.188841	0.007731	0.028497	0	0.013285	0.006228	0.116202	0	0.00662	0.155969	ENSMUSG00000093589.1	chr14	115555923	115556522	-
Gm20713	0	0	0	0	0	0	0	0	0	0	0	0	0	0	0	ENSMUSG00000093497.1	chr14	115788144	115871278	-
Gm38045	0	0	0	0	0	0	0	0	0	0	0	0	0	0	0	ENSMUSG00000104296.1	chr14	116750215	116751129	+
Gpc6	39.0508	43.155	42.0363	20.7252	21.6433	21.401	24.8263	26.1362	27.8185	24.9952	23.0602	22.6377	21.503	19.7255	21.3469	ENSMUSG00000058571.11	chr14	116925315	117976544	+
Mir6239	0	0	0	0	0	0	0	0	0	0	0	0	0	0	0	ENSMUSG00000098648.1	chr14	117953743	117953847	-
Dct	0	0	0.004456	0	0	0	0	0	0	0	0	0	0.02979	0	0	ENSMUSG00000022129.4	chr14	118012790	118052244	-
4930435M08Rik	0	0	0	0	0	0	0	0	0	0	0	0	0	0	0	ENSMUSG00000115689.1	chr14	118044974	118046864	+
Gm26773	0	0	0	0	0	0	0	0	0	0	0	0	0	0	0	ENSMUSG00000097358.1	chr14	118107831	118117100	+
Tgds	7.95235	10.6253	7.73732	5.70882	11.7211	7.32047	12.5292	10.439	13.7234	10.5278	12.0716	11.632	12.0955	9.2937	11.9467	ENSMUSG00000022130.10	chr14	118111911	118132755	-
Gpr180	25.6868	24.7727	23.9138	24.9063	23.0722	24.9067	21.4808	23.3381	23.5246	18.3179	18.7902	21.6079	18.8337	18.2399	19.3858	ENSMUSG00000022131.3	chr14	118137158	118163261	+
4933431J24Rik	0	0	0	0	0	0	0	0	0	0	0	0	0	0	0	ENSMUSG00000115774.1	chr14	118209378	118213145	+
Sox21	1.04148	0.565166	0.762964	37.823	28.0297	24.3335	8.80249	16.0594	12.4385	0.863203	1.33777	0.334065	0.923846	1.21035	1.00701	ENSMUSG00000061517.8	chr14	118233232	118237030	-
Gm4675	0.207364	0.092199	0.061949	3.12097	1.91792	1.51398	0.670645	0.865058	0.67623	0.277428	0.139278	0	0.113571	0.207262	0.233255	ENSMUSG00000090534.1	chr14	118236232	118261199	+
Mir6241	0	0	0	0	0	0	0	0	0	0	0	0	0	0	0	ENSMUSG00000098612.1	chr14	118258634	118258736	+
Gm9376	0	0	0	0	0	0	0	0	0	0	0	0.013355	0	0	0	ENSMUSG00000092109.2	chr14	118266960	118267688	+
Gm23669	0	0	0	0	0	0	0	0	0	0	0	0	0	0	0	ENSMUSG00000088095.1	chr14	118299990	118300117	+
Gm32093	0	0	0	0	0	0	0	0	0	0	0	0	0	0	0	ENSMUSG00000115258.1	chr14	118322977	118325899	+
Gm26791	0	0	0	0	0	0	0.066971	0	0	0	0	0	0	0	0	ENSMUSG00000096997.1	chr14	118363732	118384768	+
1700044C05Rik	0	0	0	0	0	0	0	0	0	0	0	0	0	0	0	ENSMUSG00000099911.1	chr14	118365878	118398170	+
Gm5672	0	0	0	0	0	0	0	0	0	0	0	0	0	0	0	ENSMUSG00000115515.1	chr14	118375261	118376194	-
Abcc4	3.37684	4.61589	4.38599	5.58689	5.72792	5.66644	4.75439	5.594	5.50126	3.81742	4.79022	4.71746	4.17821	3.24131	4.89528	ENSMUSG00000032849.14	chr14	118482692	118706219	-
Gm49033	0	0	0	0	0	0	0	0	0	0	0	0	0	0	0	ENSMUSG00000115075.1	chr14	118564072	118564343	+
Gm23302	0	0	0	0	0	0	0	0	0	0	0	0	0	0	0	ENSMUSG00000064644.1	chr14	118585039	118585138	+
Mir6391	0	0	0	0	0	0	0	0	0	0	0	0	0	0	0	ENSMUSG00000098433.1	chr14	118592369	118592472	-
Gm27198	0	0	0	0	0	0	0	0	0	0	0	0	0	0	0	ENSMUSG00000098630.1	chr14	118727794	118735145	-
Gm22379	0	0	0	0	0	0	0	0	0	0	0	0	0	0	0	ENSMUSG00000088105.1	chr14	118775152	118775282	+
Cldn10	0.050667	0	0	0.985893	1.11699	0.876817	0.729633	1.42574	0.966255	0.327745	0.151367	0	0.046342	0	0.270785	ENSMUSG00000022132.15	chr14	118787908	118875489	+
n-R5s51	0	0	0	0	0	0	0	0	0	0	0	0	0	0	0	ENSMUSG00000077661.1	chr14	118826909	118827031	-
Dzip1	15.8265	17.4133	16.5024	23.8095	20.6635	20.8625	24.0581	30.216	26.5166	17.4649	16.7578	16.2703	17.3039	13.6255	16.5512	ENSMUSG00000042156.16	chr14	118875520	118925460	-
Gm49179	0.101314	0.028601	0.010009	0.035153	0.034767	0.064895	0.028913	0.035121	0.039406	0.0599	0.025981	0	0.06614	0	0.057931	ENSMUSG00000115718.1	chr14	118875882	118880860	+
Dnajc3	20.747	19.5288	19.4938	18.2517	19.0397	19.3221	27.2456	26.9939	26.681	24.5072	25.2338	19.5231	24.3738	18.4174	22.4977	ENSMUSG00000022136.8	chr14	118937976	118981697	+
AC154760.1	1.08319	1.031	1.86258	1.05776	1.00717	1.48577	2.30019	3.14228	2.43381	2.39735	2.09451	0.76578	2.04426	1.42816	1.10197	ENSMUSG00000115220.1	chr14	118982994	118983760	-
Uggt2	6.02282	5.88901	6.49569	5.62305	3.72311	3.51584	7.75607	6.92508	6.90014	7.72901	6.62817	4.39242	7.64208	5.34174	4.39825	ENSMUSG00000042104.18	chr14	118985039	119099430	-
Gm16835	0.309628	0.267515	0.243243	0.118061	0.375001	0.338365	0.170146	0.25955	0.260388	0.266506	0.426235	0.237808	0.225529	0.364717	0.215701	ENSMUSG00000087479.1	chr14	119098965	119115074	+
Hs6st3	0.25335	0.083375	0.196193	0	0.040006	0.075418	0.084284	0.306806	0.057436	0.248922	0.144328	0.124116	0.09666	0.071681	0.11201	ENSMUSG00000053465.6	chr14	119138341	119869815	+
Gm6087	89.2277	84.5961	81.0396	87.7908	93.6351	86.6294	87.0891	92.2528	90.9997	58.3663	61.709	65.3132	59.307	60.0383	65.7972	ENSMUSG00000115684.1	chr14	119278424	119279086	+
Gm6212	4.93041	5.0046	7.36977	6.05829	6.17554	9.58175	4.44415	6.00252	7.32634	7.3473	5.50472	6.58881	8.63495	9.05963	10.3531	ENSMUSG00000115196.1	chr14	119644012	119644231	+
1700006F04Rik	0	0	0	0	0	0	0	0	0	0	0	0	0	0	0	ENSMUSG00000100274.1	chr14	119749225	119751564	+
Gm48985	0.429764	0.106667	0.34402	0.390683	0	0.192329	0.314908	0.25762	0.364471	0.140359	0	0.105153	0.09827	0	0	ENSMUSG00000115223.1	chr14	119784759	119785094	-
4930404K13Rik	0	0	0	0	0	0	0	0	0	0	0	0	0	0	0	ENSMUSG00000115639.1	chr14	119798978	119817574	+
Oxgr1	0	0	0	0	0	0	0	0	0	0	0	0	0	0	0	ENSMUSG00000044819.5	chr14	120019585	120042435	-
Gm20167	0	0.022301	0.019789	0	0	0	0	0	0.015502	0.024601	0	0	0	0	0	ENSMUSG00000115133.1	chr14	120077510	120077659	+
Gm4681	0	0	0	0	0	0	0	0	0	0	0	0	0	0	0	ENSMUSG00000115146.1	chr14	120089943	120195452	-
Gm48997	0	0	0	0	0	0	0	0	0	0	0	0	0	0	0	ENSMUSG00000114983.1	chr14	120129924	120130603	-
Mbnl2	2.55739	2.15204	2.2215	2.80646	2.76438	3.6524	6.03958	7.14868	9.36627	3.0935	3.45729	2.33061	3.93801	2.47007	3.38099	ENSMUSG00000022139.17	chr14	120275669	120431697	+
Gm26679	0	0	0	0	0	0	0	0	0	0	0	0	0	0	0	ENSMUSG00000097903.2	chr14	120384859	120388985	-
Rap2a	19.0948	19.0678	21.0816	16.7158	19.024	18.3319	22.6003	24.9404	26.1709	20.7013	21.8638	18.7997	20.1139	17.2578	19.8055	ENSMUSG00000051615.14	chr14	120478444	120507194	+
Gm49008	0	0	0	0	0	0	0	0	0	0	0	0	0	0	0	ENSMUSG00000115648.1	chr14	120632962	120660850	+
Rpl19-ps5	0.016344	0.091467	0.053136	0.169805	0.127997	0.293855	0	0.020123	0	0.049298	0.013341	0.130769	0.177446	0.032906	0.239256	ENSMUSG00000115630.1	chr14	120713078	120713666	+
Gm17613	0	0	0	0	0	0	0	0	0.030794	0	0	0.187308	0	0	0	ENSMUSG00000090284.2	chr14	120749185	120750062	+
Gm25781	0	0	0	0	0	0	0	0	0	0	0	0	0	0	0	ENSMUSG00000084476.1	chr14	120798853	120798936	+
Gm41253	0	0	0	0	0	0	0	0	0	0	0	0	0	0	0	ENSMUSG00000115835.1	chr14	120805143	120806284	-
Gm18076	0	0.110517	0.124669	0.168945	0.1558	0	0.055489	0	0.137671	0	0.16691	0.054474	0.104685	0.049269	0.093692	ENSMUSG00000115163.1	chr14	120815127	120815740	-
Gm9391	0.341514	0.15787	0.066444	0.205205	0	0.039316	0.197125	0.025174	0.054687	0.144799	0.029708	0.034393	0.065541	0.033934	0.021237	ENSMUSG00000115028.1	chr14	120827158	120827546	+
Ipo5	402.305	407.85	400.044	346.451	341.334	344.789	399.237	409.386	440.868	471.495	452.091	466.32	440.318	430.238	450.294	ENSMUSG00000030662.10	chr14	120911224	120947999	+
Farp1	56.6271	55.8092	57.6044	66.7218	66.4609	77.7854	88.8832	93.8463	95.932	75.5546	70.1225	64.9933	62.7407	52.8892	62.4098	ENSMUSG00000025555.14	chr14	121035200	121283744	+
B930095G15Rik	1.00483	0.85379	0.823411	1.2147	0.96143	1.3231	1.63335	1.85654	1.87048	1.44789	1.61234	1.05034	1.61862	1.08086	1.48248	ENSMUSG00000085133.2	chr14	121248706	121253971	+
Stk24	91.4124	89.03	94.9072	66.0228	73.5551	69.5198	90.9863	86.0032	87.8658	78.6577	82.5012	74.127	74.9044	67.3425	77.8466	ENSMUSG00000063410.8	chr14	121286343	121380011	-
Gm49031	0	0	0	0	0	0	0	0	0	0	0	0	0	0	0	ENSMUSG00000115666.1	chr14	121385505	121385956	-
Gm33299	0	0	0	0	0	0	0	0	0	0	0	0	0	0	0	ENSMUSG00000115123.1	chr14	121451730	121455762	-
Slc15a1	0.0347	0.159392	0	0	0.065534	0.206307	0	0	0.092516	0	0.020586	0.045132	0.105091	0	0	ENSMUSG00000025557.10	chr14	121459621	121505252	-
Gm49035	0	0	0	0	0	0	0	0	0	0	0	0	0	0	0	ENSMUSG00000115390.1	chr14	121507013	121519130	-
Gm4529	0	0	0	0	0	0	0	0.358268	0	0	0	0	0	0	0.171967	ENSMUSG00000115408.1	chr14	121523544	121523748	+
Dock9	4.64316	3.22994	2.52895	7.0495	7.91288	7.96179	9.53482	10.7265	10.3774	4.53674	5.28823	3.87268	5.08262	3.77404	5.68238	ENSMUSG00000025558.17	chr14	121542046	121797837	-
Gm9395	0	0	0	0.010489	0	0	0	0	0	0	0	0	0	0.01648	0	ENSMUSG00000115443.1	chr14	121831014	121831458	+
1810041H14Rik	0	0	0	1.65745	0.882695	0.84817	1.09843	0.913295	0.923402	1.16314	0.850598	0.966069	0.261161	0.874926	1.77598	ENSMUSG00000102112.1	chr14	121876725	121879409	-
Ubac2	49.1422	50.223	45.617	55.9906	54.1655	56.4067	49.9243	50.3882	48.073	48.4811	49.4722	50.1132	48.6925	51.0923	46.9625	ENSMUSG00000041765.6	chr14	121878620	122021034	+
Gpr18	0	0	0	0	0	0	0	0	0	0	0	0	0	0	0	ENSMUSG00000050350.8	chr14	121911253	121915781	-
Gpr183	0	0	0	0	0	0	0	0	0	0	0	0	0	0	0	ENSMUSG00000051212.8	chr14	121952551	121965195	-
Timm8a2	0	0	0	0	0	0.070781	0	0	0.053725	0	0	0.077397	0	0	0	ENSMUSG00000071229.3	chr14	122034674	122038420	+
Gm49236	0	0	0	0	0	0	0	0	0	0	0	0	0	0	0	ENSMUSG00000115121.1	chr14	122064351	122091226	-
A330035P11Rik	1.78093	1.99521	1.65257	1.65055	1.8032	1.77459	1.99501	2.40644	2.46879	1.76966	2.69716	1.78671	2.5566	1.42493	2.16459	ENSMUSG00000085615.2	chr14	122103430	122106974	-
Tm9sf2	66.3455	69.5291	71.0889	58.0844	64.8867	64.7127	99.251	94.0449	98.2918	91.4342	88.2859	80.5615	88.1941	68.0949	90.9313	ENSMUSG00000025544.13	chr14	122107038	122159604	+
Gm6254	18.5538	19.5162	20.283	14.9906	17.2172	17.8378	22.3844	23.0709	23.7732	21.5743	20.6446	16.5833	21.4672	17.4692	21.5272	ENSMUSG00000066538.5	chr14	122117938	122119009	+
Gm17082	4.92795	5.58688	5.2916	4.33821	4.53911	4.91305	5.99531	6.19701	6.77248	6.1833	5.19909	4.75098	6.14105	4.66367	5.84853	ENSMUSG00000090674.1	chr14	122121553	122122643	+
Clybl	24.1356	29.1143	21.9038	14.1922	15.2411	15.1181	13.1789	13.9609	15.8327	25.8678	23.1262	23.6313	25.4805	28.9034	26.7806	ENSMUSG00000025545.10	chr14	122181704	122402234	+
1700108J01Rik	0	0	0	0	0	0	0	0	0	0	0	0	0	0	0	ENSMUSG00000100585.1	chr14	122229905	122233654	-
AC154683.1	0.168692	0	0.119632	0.363502	0.372158	0.075494	0.224233	0.61876	0.245669	0.499208	0.629679	0.385236	0.96454	0.310132	0.666428	ENSMUSG00000115263.1	chr14	122365239	122406743	-
Gm25464	0	0	0	0	0	0	0	0	0	0	0	0	0	0	0	ENSMUSG00000095311.1	chr14	122388054	122388160	-
Gm5089	0.071913	0	0	0	0	0	0.035846	0.087086	0	0	0.193269	0.070381	0.078034	0.190714	0.191525	ENSMUSG00000064052.2	chr14	122434854	122451115	-
Zic5	23.612	17.8078	16.2825	7.37243	10.2125	9.99265	8.82288	9.14738	9.99007	14.6029	9.46049	10.2635	23.1274	15.4913	20.9215	ENSMUSG00000041703.7	chr14	122456795	122465677	-
2610035F20Rik	2.25762	1.78523	1.82854	1.84056	1.29339	1.3994	0.952596	1.87141	1.22333	1.67122	0.888948	0.974854	2.60549	1.89227	1.81401	ENSMUSG00000085555.9	chr14	122470284	122475199	-
Zic2	157.239	129.32	123.678	63.3854	71.2182	78.7262	55.9547	68.2889	70.0717	115.119	82.2788	85.1057	174.343	136.807	165.526	ENSMUSG00000061524.8	chr14	122475435	122479852	+
Gm10837	0	0	0	0	0	0	0	0	0.002413	0.064866	0	0.048612	0	0.135972	0	ENSMUSG00000075465.2	chr14	122490586	122492121	+
Gm9399	0	0	0	0	0	0	0	0	0	0.031184	0	0	0.197734	0.01327	0	ENSMUSG00000093669.1	chr14	122494613	122495251	-
Gm18143	0	0	0	0	0	0	0	0	0	0	0	0	0	0	0	ENSMUSG00000115652.1	chr14	122513439	122513829	-
Pcca	30.5308	30.4111	32.2262	28.5078	29.2172	28.9318	26.39	29.6301	31.6066	36.4946	33.3788	33.3035	45.8672	37.7977	44.7588	ENSMUSG00000041650.15	chr14	122534324	122891100	+
Gm49259	0	0	0	0	0	0	0	0	0	0	0	0	0	0	0	ENSMUSG00000115256.1	chr14	122609119	122610113	-
Gm49260	0	0	0	0	0	0	0	0	0	0	0	0	0	0	0	ENSMUSG00000115264.1	chr14	122686316	122688378	+
Ggact	5.69237	12.5242	10.0792	6.34955	8.8549	10.6214	6.41314	5.5898	7.60767	7.7176	7.203	6.65733	8.46772	7.85369	8.61507	ENSMUSG00000041625.15	chr14	122816223	122913757	-
4930594M22Rik	0.060251	0.179051	0.350472	0.579287	0.300331	0.217879	0.323383	0.194569	0.255014	0	0.187839	0.332742	0.444548	0.218026	0.147128	ENSMUSG00000075463.3	chr14	122913030	122937469	+
Tmtc4	14.6449	12.3562	14.8738	11.1279	11.4817	12.4307	13.2946	12.9442	14.5273	16.8326	13.2766	14.6368	13.9946	12.4416	13.9884	ENSMUSG00000041594.18	chr14	122918971	122984035	-
4930594M22Rik	0	0	0	0	0	0	0	0	0	0	0	0	0.128478	0	0	ENSMUSG00000085423.1	chr14	122952119	122956343	+
AC158982.1	0	0	0	0	0	0	0	0	0	0	0	0	0	0	0	ENSMUSG00000115016.1	chr14	123043282	123265002	+
Gm49294	0	0	0	0	0	0	0	0	0	0	0	0	0	0	0	ENSMUSG00000115758.1	chr14	123165302	123165485	-
Nalcn	0.020275	0.0256	0.02164	0.048905	0.095878	0.126789	0.11609	0.073496	0.07911	0.055959	0	0.019844	0.114647	0.045601	0.091798	ENSMUSG00000000197.8	chr14	123276634	123627144	-
Gm49297	0	0	0	0	0	0	0	0	0	0	0	0	0	0	0	ENSMUSG00000115674.1	chr14	123386566	123389370	-
Itgbl1	0	0	0	0.021528	0	0.015897	0	0	0	0	0	0	0.032491	0	0	ENSMUSG00000032925.16	chr14	123659971	123975618	+
Gm9308	0.389223	0.814227	0.780351	0.732314	0.94292	1.86719	6.20015	5.61621	4.45955	4.24435	4.13174	5.83773	4.41071	3.12896	5.23505	ENSMUSG00000082793.2	chr14	123698141	123698588	-
Gm25272	0	0	0	0	0	0	0	0	0	0	0	0	0	0	0	ENSMUSG00000077481.1	chr14	123933718	123933845	+
Fgf14	0.250556	0.188737	0.129702	0.396149	0.5762	0.751084	0.932365	0.948138	0.988103	0.220919	0.41538	0.254607	0.262986	0.116292	0.458208	ENSMUSG00000025551.13	chr14	123977907	124677127	-
Gm28932	0	0	0	0	0	0	0	0	0	0	0	0	0	0	0	ENSMUSG00000101445.1	chr14	123979210	123980619	+
Gm15422	0	0	0	0	0	0	0.125952	0	0	0	0	0	0	0	0	ENSMUSG00000082738.1	chr14	123985276	123985816	-
1700024B18Rik	0	0	0	0	0	0	0	0	0	0	0	0	0	0	0	ENSMUSG00000099994.1	chr14	123987635	124015684	+
Gm49070	0	0.254186	0	0	0	0.114579	0.119114	0.093015	0.173937	0	0	0	0.227932	0.102396	0.338668	ENSMUSG00000115472.1	chr14	124398691	124398972	+
Gm49071	0	0	0	0	0	0	0	0	0	0	0	0	0	0	0	ENSMUSG00000115191.1	chr14	124531952	124532403	+
Olfr277-ps1	0	0	0	0	0	0	0	0	0	0	0	0	0	0	0	ENSMUSG00000108568.1	chr14	124589055	124589339	+
Gm49069	0	0	0	0	0	0	0	0	0	0	0	0	0	0	0	ENSMUSG00000114970.1	chr14	124608482	124612492	-
4930404O17Rik	0	0	0	0	0	0	0	0	0	0	0	0	0	0	0	ENSMUSG00000115490.1	chr14	124730320	124742797	-
Gm9614	0	0	0.013543	0.005292	0.01756	0	0.005985	0.030511	0.014904	0.009188	0.013934	0.008412	0	0.003222	0.005814	ENSMUSG00000115035.1	chr15	3053108	3053989	+
Gm49222	0	0	0	0	0	0	0	0	0	0	0	0	0	0	0	ENSMUSG00000115502.1	chr15	3115609	3115772	+
Gm49231	0	0	0	0	0	0	0	0	0	0	0	0	0	0	0	ENSMUSG00000115013.1	chr15	3128564	3160964	+
Gm49232	0	0	0	0	0	0	0	0	0	0	0	0	0	0	0	ENSMUSG00000115397.1	chr15	3177707	3180308	+
Gm7962	2.60877	2.44701	2.7407	2.07083	2.93924	2.12117	3.04982	3.32476	3.3262	2.67525	2.77116	2.22923	2.60727	2.08222	2.68398	ENSMUSG00000114999.1	chr15	3217391	3219698	-
Selenop	14.416	10.9929	11.0801	136.662	149.545	125.708	111.865	100.172	105.711	113.809	112.089	77.4261	136.085	130.718	148.61	ENSMUSG00000064373.12	chr15	3268547	3280508	+
Ccdc152	0	0	0	0	0	0	0	0.196788	0	0	0.148427	0	0	0	0	ENSMUSG00000091119.2	chr15	3280070	3303526	-
Ghr	12.9919	13.2102	11.5626	14.3338	12.527	11.9254	17.6317	14.1263	17.6795	15.6942	16.3709	13.2981	16.8194	13.4815	12.9601	ENSMUSG00000055737.12	chr15	3317760	3583492	-
Gm22031	0	0	0	0	0	0	0	0	0	0	0	0	0	0	0	ENSMUSG00000080595.1	chr15	3603272	3603397	-
Gm4823	0	0	0	0	0.120248	0	0	0	0	0.00405	0	0.202989	0.032661	0.148745	0.096406	ENSMUSG00000098177.1	chr15	3745892	3746875	-
Gm23228	0	0	0	0	0	0	0	0	0	0	0	0	0	0	0	ENSMUSG00000087921.1	chr15	3798912	3799181	+
Gm17873	3.87632	3.47202	5.28854	1.9184	2.56789	2.48243	3.37109	4.67127	3.98421	4.66634	4.56134	4.19686	3.44558	3.0445	3.05795	ENSMUSG00000115843.1	chr15	3929985	3930560	+
Fbxo4	2.23758	2.12512	2.13208	3.64607	4.04207	2.53909	3.37817	3.33119	2.79225	3.273	2.64961	3.05324	2.37563	2.83252	2.98387	ENSMUSG00000022184.8	chr15	3965445	3979573	-
AW549877	12.7807	12.694	13.0592	9.50425	8.79085	10.1225	18.7889	17.1141	18.8197	15.0341	16.7973	10.4167	15.117	9.11132	15.1875	ENSMUSG00000041935.10	chr15	3982035	3995744	-
Gm49286	1.23853	0.140675	0.313372	0.223832	1.32508	0.24598	0.031438	0.161766	0.059443	0	0.805488	1.13246	0.542256	0	0.117654	ENSMUSG00000115206.1	chr15	3991994	3992095	-
Gm2093	0.102383	0.140949	0.152984	0.203617	0.143226	0.182786	0.209173	0.098693	0.171236	0.154849	0.119235	0.147249	0.056561	0.031703	0	ENSMUSG00000097662.1	chr15	3996039	4015858	+
BC037032	0	0.048889	0	0.064156	0.049992	0.04642	0	0.04063	0.070184	0	0.01477	0	0.007641	0.051901	0	ENSMUSG00000087221.3	chr15	4020114	4027405	-
Oxct1	24.6946	28.2399	28.4237	19.7381	19.1082	18.6023	17.2952	16.7358	18.1983	17.8505	16.402	15.546	19.0246	15.8028	17.8712	ENSMUSG00000022186.14	chr15	4026383	4155344	+
Gm15632	0	0	0	0	0	0	0	0	0	0	0	0	0	0	0	ENSMUSG00000086297.1	chr15	4069226	4072032	-
Gm49301	0.050439	0	0	0	0	0	0	0	0.054827	0	0.366653	0	0	0.100177	0	ENSMUSG00000115032.1	chr15	4244312	4244645	-
Plcxd3	0.173664	0.083275	0.195279	0.234134	0.156079	0.613049	0.193589	0.553611	0.352286	0.28759	0.187715	0.312171	0.279981	0.167449	0.781515	ENSMUSG00000049148.8	chr15	4375491	4575553	+
C6	0.241325	0.270505	0.267764	0.121715	0.047517	0.178558	0	0	0.102103	0	0	0	0.085865	0.071716	0.11522	ENSMUSG00000022181.16	chr15	4727175	4814967	+
Gm49073	0	0	0	0	0	0	0	0	0	0	0	0	0	0	0	ENSMUSG00000115259.1	chr15	4823357	4823667	-
Gm49074	0	0	0	0	0	0	0	0	0	0	0	0	0	0	0	ENSMUSG00000115415.1	chr15	4847387	4847711	+
Gm16374	1.58349	2.03751	2.50895	1.37186	2.08046	1.83616	0.837952	1.16288	1.37429	1.75559	2.35761	1.90946	2.12534	2.53987	3.31524	ENSMUSG00000115205.1	chr15	4885120	4886118	+
Mroh2b	0	0	0	0	0	0	0	0	0	0	0	0	0	0	0	ENSMUSG00000022155.9	chr15	4898737	4962205	+
C7	0	0	0	0.032703	0	0	0.053617	0	0.099499	0	0	0	0.049356	0	0	ENSMUSG00000079105.4	chr15	4988762	5063740	-
Gm25652	0	0	0	0	0	0	0	0	0	0	0	0	0	0	0	ENSMUSG00000065714.1	chr15	5035360	5035462	+
Gm16077	0.11023	0	0.352948	0.133162	0.156132	0.09866	0.054946	0.33372	0.445572	0.304228	0.246214	0.209293	0.050411	0.362128	0.211373	ENSMUSG00000080720.2	chr15	5092547	5093201	+
Card6	0.307991	0.203104	0.372684	0.37915	0.369135	0.321585	0.493914	0.982379	1.24261	1.21336	0.397659	0.408617	0.406471	0.610912	0.601302	ENSMUSG00000041849.7	chr15	5095981	5108539	-
Rpl37	1306.91	1326.56	1319.74	1268.41	1340.22	1284.1	1096.47	1029.23	1139.69	1328.58	1294.96	1448.1	1335.92	1448.5	1289.95	ENSMUSG00000041841.8	chr15	5116645	5119140	+
Snord72	0.576415	0.324024	0.900623	0	0	0	0.83531	0.345421	0.407744	0.63963	0.59091	0.465272	1.64143	0	0	ENSMUSG00000077737.1	chr15	5118404	5118484	+
Gm10250	28.3003	27.4302	25.0201	30.6951	27.0054	26.918	24.4469	27.9813	26.1193	22.0606	22.006	28.5003	25.3742	27.3768	22.6529	ENSMUSG00000068706.3	chr15	5120654	5121135	-
Prkaa1	14.6159	15.0597	15.1593	9.67029	11.9665	11.085	15.6176	14.9891	16.138	12.2389	12.5013	10.8687	12.0666	9.3111	9.94265	ENSMUSG00000050697.9	chr15	5143861	5181899	+
Gm15938	0	0	0	0	0	0	0	0	0	0	0	0.403908	0	0	0	ENSMUSG00000087532.1	chr15	5175085	5185723	-
Ttc33	22.6664	23.6375	20.9116	14.249	20.8953	14.2726	17.1391	26.8467	16.4082	17.4488	16.6177	16.8793	16.5975	16.2443	19.998	ENSMUSG00000022151.16	chr15	5185525	5218336	+
Ptger4	0.219101	0.168957	0.258937	1.06023	0.705103	0.980556	0.589587	0.738653	0.71048	0.145601	0.078117	0.064007	0.208827	0.103654	0.173595	ENSMUSG00000039942.15	chr15	5206661	5244187	-
Gm15937	0	0.058041	0	0	0.165982	0.011163	0.058282	0	0	0	0	0	0	0	0	ENSMUSG00000084024.1	chr15	5208913	5210147	+
Gm49093	0	0	0	0	0	0	0	0	0	0	0	0	0	0	0	ENSMUSG00000115748.1	chr15	5280946	5281350	+
Gm2157	0	0	0	0	0	0	0	0.203299	0	0	0.175067	0	0	0	0	ENSMUSG00000114998.1	chr15	5301680	5302046	-
Gm2150	0	0	0	0	0	0	0	0	0	0	0	0	0	0	0	ENSMUSG00000114992.1	chr15	5315333	5315861	-
Gm46496	0	0.047658	0	0.176913	0.138132	0	0	0	0.066105	0	0	0.086345	0	0	0	ENSMUSG00000115116.1	chr15	5464175	5464916	+
5430437J10Rik	0.178306	0	0	0	0	0	0	0	0	0	0	0	0	0	0	ENSMUSG00000110018.2	chr15	5496266	5594984	+
Gm18715	0	0	0	0	0	0	0	0	0	0	0.226782	0	0	0	0	ENSMUSG00000115185.1	chr15	5714034	5714303	+
Gm27760	0	0	0	0	0	0	0	0	0	0	0	0	0	0	0	ENSMUSG00000098565.1	chr15	5864306	5864419	+
Gm8043	0	0	0	0	0	0	0	0	0	0	0	0	0	0	0	ENSMUSG00000115106.1	chr15	5866235	5867093	+
Gm49095	0.942442	0.946087	1.25293	0.896467	1.04583	1.03307	1.10666	1.2202	0.777345	0.985831	0.999632	0.895119	1.4498	0.552167	0.8285	ENSMUSG00000115342.1	chr15	5951444	5952359	+
Gm8047	0.041697	0	0	0	0	0	0	0	0	0	0	0	0	0	0	ENSMUSG00000115093.1	chr15	6034961	6035820	+
Gm23139	0	0	0	0	0	0	0	0	0	0	0	0	0	0	0	ENSMUSG00000094402.1	chr15	6151217	6151348	-
Dab2	3.02421	2.26806	3.45838	10.0091	9.19768	8.83473	14.2126	14.86	13.1157	2.62175	2.69178	1.65786	1.96392	1.45576	1.67116	ENSMUSG00000022150.16	chr15	6299788	6440712	+
Gm16311	0	0	0	0	0	0	0	0	0	0	0	0	0	0	0	ENSMUSG00000089771.1	chr15	6303244	6309913	-
Gm18888	0	0	0	0	0	0	0	0	0	0	0	0	0	0	0	ENSMUSG00000115132.1	chr15	6329240	6329876	-
C9	0	0	0	0	0	0	0	0	0	0	0	0	0	0	0	ENSMUSG00000022149.17	chr15	6445327	6498751	+
Gm23218	0	0	0	0	0	0	0	0	0	0	0	0	0	0	0	ENSMUSG00000088749.1	chr15	6500697	6500972	+
Fyb	16.0064	14.1947	15.5973	21.9518	21.3141	17.504	14.8997	17.0917	15.633	21.3263	20.3346	25.8102	19.896	23.0621	20.2509	ENSMUSG00000022148.16	chr15	6522853	6663313	+
Gm2245	0.184618	0.115437	0.103726	0	0	0	0	0.040468	0	0	0	0	0	0	0	ENSMUSG00000089647.2	chr15	6604341	6654303	-
Gm7666	128.715	123.314	128.938	152.871	140.596	139.121	119.224	118.917	126.44	148.938	156.232	189.325	145.206	178.424	153.248	ENSMUSG00000067547.6	chr15	6653923	6654741	+
Rictor	8.06333	7.09844	7.46527	6.20998	6.57378	7.36949	11.1997	13.0721	11.8251	9.58117	7.83397	6.93204	7.68607	5.02442	6.69399	ENSMUSG00000050310.9	chr15	6708379	6800401	+
Osmr	0.026141	0.013054	0	0.015937	0.012444	0	0.163332	0.079404	0.093617	0.018145	0.03526	0	0.03608	0	0.113696	ENSMUSG00000022146.12	chr15	6813577	6874969	-
Gm38282	0	0	0	0	0	0	0	0	0	0	0	0	0	0	0	ENSMUSG00000104334.1	chr15	6996037	7002508	+
Lifr	2.76147	3.10708	2.70496	5.58324	5.93069	7.43257	12.3498	12.3081	12.6127	5.043	5.59978	3.84056	4.87402	3.03821	4.03995	ENSMUSG00000054263.12	chr15	7090614	7197489	+
Egflam	16.4174	16.9827	15.7254	12.9118	12.9478	12.9869	8.84125	8.33897	11.1442	14.2365	12.1367	11.7258	17.0701	15.6562	17.4069	ENSMUSG00000042961.13	chr15	7206120	7398395	-
Gm16030	0	0	0	0	0	0	0	0	0	0	0	0	0	0	0	ENSMUSG00000089966.1	chr15	7341914	7342516	+
Gm16029	0.029749	0.029535	0.095254	0	0	0	0.029658	0	0	0	0	0	0	0.007932	0.032011	ENSMUSG00000090199.1	chr15	7397897	7411381	+
Gm49206	0	0	0	0	0	0	0	0	0	0	0	0	0	0	0	ENSMUSG00000115033.1	chr15	7575993	7576242	-
Gm37743	0	0	0	0	0	0	0	0	0	0	0	0	0	0	0	ENSMUSG00000103142.1	chr15	7669965	7670340	-
Gm49207	33.5098	29.8634	30.2082	31.4263	38.1502	33.0154	34.7442	31.1202	39.3329	34.2543	41.4861	34.538	35.8411	35.2647	34.8351	ENSMUSG00000115497.1	chr15	7760714	7760992	+
Gm19227	0	0	0	0	0	0	0	0	0	0	0	0	0	0	0	ENSMUSG00000115765.1	chr15	7779036	7780046	+
Gdnf	0.058562	0.0584	0.020974	0.09512	0.074269	0.05265	0.907082	0.661749	0.467095	1.2186	1.65052	0.843317	0	0.074603	0.078507	ENSMUSG00000022144.4	chr15	7810846	7837575	+
Wdr70	55.1703	56.6565	53.643	55.287	55.5664	61.3559	60.943	65.0795	69.8912	52.5673	51.8903	52.0693	54.0331	50.912	53.697	ENSMUSG00000039828.7	chr15	7873055	8099209	-
Rpl19-ps6	36.1285	34.1798	37.41	36.5047	36.5121	36.5495	28.474	30.8862	29.7823	32.341	32.6023	40.7802	36.3436	40.6409	35.0629	ENSMUSG00000116090.1	chr15	7975075	7975660	+
Gm27529	401.912	373.23	403.663	423.541	371.061	387.836	316.286	312.671	306.096	318.864	346.154	426.972	356.86	427.932	359.643	ENSMUSG00000098281.1	chr15	7975328	7975407	+
Nup155	53.8876	46.703	53.7923	38.0647	32.5777	35.7962	48.1094	52.3535	55.2311	52.0714	46.3356	46.386	51.8122	39.9337	42.1162	ENSMUSG00000022142.8	chr15	8109273	8161247	+
Cplane1	15.3148	15.7562	16.3461	10.4194	12.0554	9.54771	18.7529	15.2714	16.5344	15.3216	15.7661	11.6543	18.1424	9.14896	15.6048	ENSMUSG00000039801.7	chr15	8169106	8271158	+
Gm24144	0	0	0	0	0	0	0	0	0	0	0	0	0	0	0.669841	ENSMUSG00000064566.1	chr15	8220004	8220114	+
Nipbl	26.2959	25.7507	23.4882	19.0199	20.0775	23.0618	42.5632	45.4329	44.9751	32.4796	33.1696	22.9001	30.4361	16.724	30.7823	ENSMUSG00000022141.7	chr15	8290617	8444463	-
Gm49247	0	0	0	0	0	0	0	0	0	0	0	0	0	0	0	ENSMUSG00000115640.1	chr15	8480871	8481945	-
Gm31282	0	0	0	0	0	0	0	0	0	0	0	0	0	0	0	ENSMUSG00000115591.1	chr15	8482119	8500343	+
Gm49249	0	0	0	0	0	0	0	0	0	0	0	0	0	0	0	ENSMUSG00000115480.1	chr15	8512327	8532794	+
Gm2310	0	0	0	0	0	0	0	0	0	0	0	0	0	0	0	ENSMUSG00000095663.1	chr15	8518683	8519953	-
Gm2348	0.088245	0	0	0	0.141974	0.21469	0	0.145724	0	0	0	0.149178	0.008071	0.068752	0.137808	ENSMUSG00000078850.1	chr15	8529135	8529434	-
Gm49250	0.676017	0	0.166882	0.836112	0.610758	0.356727	0	0.813086	0.814382	1.22058	0.97639	0.762142	0.966031	1.16922	0.683836	ENSMUSG00000115577.1	chr15	8529435	8529591	-
Slc1a3	3.06633	4.08486	3.39908	3.96761	5.49459	4.71157	4.22413	3.95149	5.80019	18.1126	10.9475	13.9388	17.894	16.9907	17.8047	ENSMUSG00000005360.14	chr15	8634124	8710764	-
Gm37310	0.024164	0	0	0	0	0	0.024252	0	0.016526	0.03357	0.021793	0.012539	0.038863	0.02301	0.032394	ENSMUSG00000103047.1	chr15	8652106	8655073	-
Gm5043	0	0	0	0.106723	0.041387	0.145006	0.163854	0	0.029909	0	0	0	0.03973	0	0	ENSMUSG00000107028.1	chr15	8914484	8915303	+
Gm5210	0.107228	0.057723	0.07528	0.265716	0.250767	0	0.11751	0	0.142565	0	0.056782	0.285762	0	0.156337	0.281659	ENSMUSG00000098190.1	chr15	8917798	8929171	-
Ranbp3l	0	0	0	0	0	0	0	0	0	0	0	0	0	0	0	ENSMUSG00000048424.17	chr15	8967949	9067335	+
Nadk2	52.0926	28.8072	53.3284	32.723	46.42	29.6056	43.6993	39.518	53.647	30.6559	45.2872	39.4117	34.5937	28.8235	34.9433	ENSMUSG00000022253.15	chr15	9071260	9110891	+
Skp2	75.555	65.8834	71.8952	65.3983	69.6001	67.7373	73.7592	85.6522	75.903	70.3308	70.6681	62.9417	64.6668	62.786	70.1638	ENSMUSG00000054115.11	chr15	9111985	9155425	-
Lmbrd2	8.94444	8.38254	9.03127	3.34089	4.11421	4.11379	9.40758	9.24857	9.86486	8.02868	8.62444	6.04768	7.98256	4.93568	7.0836	ENSMUSG00000039704.7	chr15	9140550	9202483	+
Gm8139	0	0	0	0	0	0	0	0	0	0	0	0	0	0	0	ENSMUSG00000115409.1	chr15	9250522	9261327	-
Ugt3a1	0	0	0	0	0	0	0	0	0	0	0	0	0	0	0	ENSMUSG00000072664.11	chr15	9276888	9315032	+
Ugt3a2	0	0	0	0	0	0	0	0	0	0	0	0	0	0	0	ENSMUSG00000049152.11	chr15	9335550	9370955	+
Gm5219	0	0	0	0	0	0	0	0	0	0	0	0	0	0	0	ENSMUSG00000115147.1	chr15	9407188	9433005	+
Capsl	0.759284	0.678282	0.892136	0.736499	1.14939	1.22435	0.265465	0	1.08541	0.314967	0.511175	0.241438	0.412418	0.47042	0	ENSMUSG00000039676.4	chr15	9436028	9466038	+
Il7r	0	0	0	0	0	0	0	0	0	0	0	0	0	0	0	ENSMUSG00000003882.5	chr15	9505788	9530176	-
Spef2	0	0.050788	0	0.061757	0.332406	0.091758	0.010227	0.111561	0.196109	0	0.027571	0.031842	0	0.068381	0.027322	ENSMUSG00000072663.12	chr15	9578193	9748868	-
Gm26350	0	0	0	0	0	0	0	0	0	0	0	0	0	0	0	ENSMUSG00000088156.1	chr15	10051826	10052113	+
Prlr	0.073756	0.057923	0.035028	0.017679	0.055078	0.039122	0.10174	0.133262	0.110983	0.050321	0.084717	0.035594	0.073242	0.037825	0.019423	ENSMUSG00000005268.20	chr15	10177238	10349180	+
Gm21973	0	0	0	0	0	0	0	0	0	0	0	0	0	0	0	ENSMUSG00000094814.1	chr15	10325380	10373749	+
Agxt2	0	0	0	0	0	0	0	0	0	0	0	0	0	0	0	ENSMUSG00000089678.8	chr15	10358532	10410153	+
Dnajc21	31.2446	25.6226	27.9344	24.1235	27.4186	27.5864	31.845	37.6518	36.576	35.0386	37.3988	31.8213	35.6124	28.3703	32.3724	ENSMUSG00000044224.16	chr15	10446756	10470516	-
Brix1	70.8466	69.4236	67.2037	52.7362	58.2164	58.4807	92.0811	85.0834	93.646	88.8574	94.4413	76.0569	79.7627	63.4333	81.6651	ENSMUSG00000022247.12	chr15	10474779	10485947	-
Rad1	19.3916	19.0809	24.7319	15.8683	16.7947	17.3342	27.0929	27.4853	29.4568	26.3412	26.9728	26.1929	24.749	23.3788	27.7627	ENSMUSG00000022248.14	chr15	10486018	10499063	+
Ttc23l	0	0	0	0	0	0	0	0	0	0	0	0	0	0	0	ENSMUSG00000022249.14	chr15	10500102	10558668	-
Gm17044	0	0	0	0	0	0	0	0	0	0	0	0	0	0	0	ENSMUSG00000091615.2	chr15	10525623	10526881	-
Gm8174	0.296399	0.308798	0.447302	0.51688	0.379512	0.259045	0.154999	0.495725	0.256404	0.360685	0.725638	0.506881	0.568653	0.680727	0.552653	ENSMUSG00000052482.6	chr15	10560524	10561524	-
Rai14	34.241	36.3016	34.5597	32.3588	34.2242	26.8617	44.196	46.2435	42.6838	40.1044	29.1982	33.067	37.0937	27.6609	29.8369	ENSMUSG00000022246.14	chr15	10568969	10714624	-
Gm10389	0	0	0	0	0	0	0	0	0	0	0	0	0	0	0	ENSMUSG00000115667.1	chr15	10600293	10611651	+
4930556M19Rik	1.27735	2.16277	1.29176	1.21373	1.32251	1.44598	2.07445	1.52233	1.53135	0.847357	0.656578	1.01046	1.27261	0.598343	1.15536	ENSMUSG00000096971.2	chr15	10714836	10790123	+
Gm19276	0	0	0	0	0	0	0	0	0	0	0	0	0	0	0	ENSMUSG00000115151.1	chr15	10814792	10835214	+
Gm29742	0	0	0	0	0	0	0	0	0	0	0	0	0	0	0	ENSMUSG00000115042.1	chr15	10917437	10917821	+
Gm49068	0	0	0	0	0	0	0	0	0	0	0	0	0	0	0	ENSMUSG00000115285.1	chr15	10938122	10938544	+
C1qtnf3	0	0	0	0.074862	0.116903	0.6921	0.447841	0.560708	0.56617	0	0	0	0	0	0	ENSMUSG00000058914.12	chr15	10952332	10980150	+
Amacr	7.63405	6.77445	6.99114	9.12396	8.95076	9.97485	9.03638	8.77959	10.2822	7.16941	7.32535	7.72659	7.80396	7.28993	8.17834	ENSMUSG00000022244.7	chr15	10981756	10996626	+
Slc45a2	0	0	0.025833	0	0	0.021519	0	0	0	0.066802	0.021683	0	0	0	0	ENSMUSG00000022243.10	chr15	11000721	11029233	+
Rxfp3	0	0	0	0.245241	0.351531	0.569383	0.301497	0.322604	0.375651	0.023307	0.030159	0	0.015448	0	0	ENSMUSG00000060735.4	chr15	11033717	11037991	-
Adamts12	0.147076	0.050132	0.098807	1.4134	1.35201	1.93588	3.11668	3.58131	2.39457	0.498483	0.589257	0.131404	0.371987	0.357402	0.471105	ENSMUSG00000047497.10	chr15	11064790	11349231	+
Gm24844	0	0	0	0	0	0	0	0	0	0	0	0	0	0	0	ENSMUSG00000089304.1	chr15	11361611	11361737	-
Tars	107.538	94.4374	100.398	71.7986	82.6411	74.535	89.7572	94.8452	99.2928	104.355	101.287	88.7864	101.181	92.0054	100.333	ENSMUSG00000022241.6	chr15	11382301	11399665	-
Gm49106	0	0	0	0	0	0	0	0	0	0	0	0	0	0	0	ENSMUSG00000115076.1	chr15	11625097	11630746	-
Gm49107	0	0	0	0	0	0	0	0	0	0	0	0	0	0	0	ENSMUSG00000115804.1	chr15	11630729	11638325	+
Gm41271	0	0	0	0	0	0	0	0	0	0	0	0	0	0	0	ENSMUSG00000115585.1	chr15	11696810	11703703	-
Npr3	1.94865	0.707485	1.13828	0.347955	0.541253	0.540822	4.03579	3.62128	3.50031	1.09378	1.75969	1.174	0.447343	0.579456	0.57967	ENSMUSG00000022206.7	chr15	11839896	11907287	-
Gm5144	0	0	0	0.108982	0	0	0.089637	0.108885	0.061084	0	0	0	0	0	0	ENSMUSG00000115240.1	chr15	11906519	11907464	+
1700047G03Rik	0	0	0	0	0	0	0	0	0	0	0	0	0	0	0	ENSMUSG00000099349.7	chr15	11964276	11970086	+
Gm24074	0	0	0	0	0	0	0	0	0	0	0	0	0	0	0	ENSMUSG00000088803.1	chr15	11965330	11965589	+
Sub1	298.171	331.622	328.468	323.918	188.869	282.601	295.378	278.14	164.352	149.27	158.62	283.462	293.866	296.504	230.764	ENSMUSG00000022205.15	chr15	11981339	11996983	-
Gm2559	0.198899	0.317263	0	0.218582	0.481883	0.267035	0.155987	0.120434	0	0	0	0.127181	0	0	0	ENSMUSG00000107344.1	chr15	12031565	12031927	-
Gm34759	0	0	0	0	0	0	0	0	0	0	0	0	0	0	0	ENSMUSG00000115441.1	chr15	12068248	12085197	-
Zfr	42.9783	50.809	51.8518	45.0772	43.8344	46.8435	64.4659	57.9215	73.1444	59.9827	59.7737	48.0502	61.4795	46.507	71.5305	ENSMUSG00000022201.16	chr15	12117831	12185683	+
Gm25713	0	0	0	0	0	0	0	0	0	0	0	0	0	0	0	ENSMUSG00000089250.1	chr15	12158333	12158441	-
Mir1898	0	0	0	0	0	0.295862	0.086722	0	0.157592	0	0.150662	0	0	0.088356	0.193063	ENSMUSG00000084592.1	chr15	12171492	12171574	+
Gm2573	1.15818	2.66284	2.0816	1.66678	1.87226	2.46094	1.08572	1.19879	2.33512	1.62507	2.19399	2.06212	1.32422	1.19199	1.98405	ENSMUSG00000115017.1	chr15	12181147	12181464	+
Gm49240	0	0	0	0	0	0	0	0	0	0	0	0	0	0	0	ENSMUSG00000115153.1	chr15	12194907	12196619	-
Gm2581	0	0.011178	0.051073	0.221085	0.202458	0.156202	0.301666	0	0.039557	0.322257	0	0.079892	0.010942	0	0.011245	ENSMUSG00000115356.1	chr15	12198302	12198472	-
Mtmr12	11.3372	9.51318	12.4321	8.51859	10.4327	9.82593	12.1316	12.152	12.3138	7.81209	8.62919	9.17874	7.12248	7.39201	8.70037	ENSMUSG00000039458.15	chr15	12205028	12274496	+
Gm46497	0	0	0	0	0	0	0	0	0	0	0	0	0	0	0	ENSMUSG00000115594.1	chr15	12286669	12287453	+
1810049J17Rik	18.0647	13.1176	12.502	9.82217	7.22538	6.5126	8.24485	8.5214	6.85148	5.54388	5.97246	6.50652	6.25215	5.02792	4.76287	ENSMUSG00000097221.1	chr15	12321438	12321899	-
Golph3	50.5909	57.9313	98.3211	41.7683	47.8605	45.0123	65.2657	78.7831	61.393	47.7874	47.5186	57.201	49.4478	41.1072	56.7049	ENSMUSG00000022200.8	chr15	12321450	12351591	+
Pdzd2	1.58888	0.805138	0.704448	3.27727	4.63435	5.66117	3.12447	3.19106	3.2701	1.60715	1.1228	0.756367	1.74853	0.66471	1.42502	ENSMUSG00000022197.16	chr15	12359711	12739924	-
Gm24135	0	0	0	0	0	0	0	0	0	0	0	0	0	0	0	ENSMUSG00000095516.1	chr15	12572430	12572530	-
Gm2606	14.3569	14.5035	14.411	15.8234	16.3782	15.4958	12.2423	13.2424	14.5729	19.1563	17.4564	18.4309	18.3663	20.0047	18.6588	ENSMUSG00000078300.3	chr15	12574889	12575890	+
F830212C03Rik	0	0	0	0	0	0	0	0	0	0	0	0	0	0	0	ENSMUSG00000103130.1	chr15	12633062	12635346	-
Gm24302	0	0	0	0	0	0	0	0	0	0	0	0	0	0	0	ENSMUSG00000095842.1	chr15	12695124	12695224	+
Gm49276	0	0	0	0	0	0	0	0	0	0	0	0	0	0	0	ENSMUSG00000115201.1	chr15	12757098	12757464	-
Gm17756	0	0	0	0	0	0	0	0	0.416768	0	0	0	0	0	0	ENSMUSG00000115119.1	chr15	12765172	12765375	-
Gm49277	0	0.453488	0	0	0	0	0	0	0	0	0	0	0	0	0	ENSMUSG00000115024.1	chr15	12804782	12805173	-
6030458C11Rik	29.9218	13.6004	14.8363	16.3304	10.6835	11.7267	19.9797	13.7984	10.7683	14.2205	10.6702	18.5782	13.1047	12.4009	11.7757	ENSMUSG00000022195.7	chr15	12808177	12824649	-
Drosha	154.788	134.832	139.464	103.705	106.372	110.357	121.096	129.728	131.869	132.06	127.714	119.584	121.461	99.4306	118.725	ENSMUSG00000022191.16	chr15	12824815	12935291	+
Gm47288	0.171071	0.173433	0.391573	0.211358	0.160992	0.152286	0.364771	0.219724	0.120419	0.220106	0.162624	0.18063	0.154768	0.17083	0.210946	ENSMUSG00000104911.1	chr15	12842096	12842235	+
Gm49100	0	0	0	0	0	0	0	0	0	0	0	0	0	0	0	ENSMUSG00000115807.1	chr15	12955722	12960267	+
Gm24664	0	0	0	0	0	0	0	0	0	0	0	0	0	0	0	ENSMUSG00000089564.1	chr15	12980829	12980928	+
Cdh6	1.46053	2.4031	2.32895	10.0759	14.5712	12.0803	16.2343	21.7235	18.5544	1.19612	1.30034	1.1381	0.673913	0.704061	0.763284	ENSMUSG00000039385.5	chr15	13028701	13173675	-
Gm8238	0	0	0	0	0	0.024759	0	0	0	0	0	0	0.127521	0	0	ENSMUSG00000115347.1	chr15	13418422	13418856	-
Gm4940	0	0.105936	0.006124	0.041045	0.024087	0.022072	0.011439	0.009996	0.00465	0.156206	0.046168	0.066588	0	0.019793	0.017871	ENSMUSG00000115481.1	chr15	13452316	13453112	+
Gm49112	0	0	0	0	0	0	0	0	0	0	0	0	0	0	0	ENSMUSG00000115703.1	chr15	13481349	13481637	+
Gm18714	0	0	0	0	0	0.023934	0.026659	0.032383	0.036213	0	0.025553	0	0	0	0	ENSMUSG00000115081.1	chr15	13713972	13714241	-
Gm49113	0	0	0	0	0	0	0	0	0	0	0	0	0	0	0	ENSMUSG00000115419.1	chr15	13754781	13761027	-
Gm49114	0	0	0	0	0	0	0	0	0	0	0	0	0	0	0	ENSMUSG00000115824.1	chr15	13838057	13840486	+
Gm49115	0	0	0	0	0	0	0	0	0	0	0	0	0	0	0	ENSMUSG00000115551.1	chr15	14142955	14143227	+
Gm49116	0	0	0	0	0	0	0	0	0	0	0	0	0	0	0	ENSMUSG00000115782.1	chr15	14459376	14480986	+
Gm9630	0	0	0	0	0	0	0	0	0	0	0	0	0.074122	0	0	ENSMUSG00000095874.2	chr15	14465785	14466669	+
Gm24080	0	0	0	0	0	0	0	0	0	0	0	0	0	0	0	ENSMUSG00000092919.2	chr15	14735053	14735284	-
Gm49118	0	0	0	0	0	0	0	0	0	0	0	0	0	0	0	ENSMUSG00000115208.1	chr15	15138187	15138709	+
Gm49119	0.159291	0.158144	0	0.193074	0	0	0.158802	0	0.122332	0	0	0.138954	0.015308	0.162674	0	ENSMUSG00000114972.1	chr15	15324779	15325195	-
4930557F08Rik	0	0	0	0	0	0	0	0	0	0	0	0	0	0	0	ENSMUSG00000115266.1	chr15	15779994	15823424	+
Gm25550	0	0	0	0	0	0	0	0	0	0	0	0	0	0	0	ENSMUSG00000088704.1	chr15	15819227	15819354	+
Gm49122	0	0	0	0	0	0	0	0	0	0	0	0	0	0	0	ENSMUSG00000115524.1	chr15	15875791	15876072	+
Gm29753	0.087335	0.028376	0.205494	0.169132	0.048339	0.060403	0.081527	0.113935	0.06122	0	0.008891	0.180276	0.141244	0.197325	0.00978	ENSMUSG00000115633.1	chr15	15943431	15943915	+
Gm6479	0	0	0	0	0	0	0	0	0	0	0	0	0	0	0	ENSMUSG00000115434.1	chr15	16206927	16207953	-
Gm41276	0	0	0	0	0	0	0	0	0	0	0	0	0	0	0	ENSMUSG00000115614.1	chr15	16489015	16496812	-
Gm49126	0	0	0	0	0	0	0	0	0	0	0	0	0	0	0	ENSMUSG00000115485.1	chr15	16496911	16549904	+
Gm2611	0	0	0	0	0	0	0	0	0	0	0	0	0	0	0	ENSMUSG00000115670.1	chr15	16599958	16600562	-
Cdh9	0	0	0	0	0	0	0.040678	0	0	0	0	0	0	0	0	ENSMUSG00000025370.7	chr15	16728756	16857094	+
Gm49127	0	0	0	0	0	0	0	0	0	0	0	0	0	0	0	ENSMUSG00000115460.1	chr15	16830234	16850964	-
Gm49128	0	0	0	0	0	0	0	0	0	0	0	0	0	0	0	ENSMUSG00000115182.1	chr15	17025339	17076939	-
Gm22032	0	0	0	0	0	0	0	0	0	0	0	0	0	0	0	ENSMUSG00000080596.1	chr15	17591566	17591681	-
Gm2638	0	0	0	0	0	0	0	0	0	0	0	0	0	0	0	ENSMUSG00000115173.1	chr15	17895690	17897697	-
Gm22895	0	0	0	0	0	0	0	0	0	0	0	0	0	0	0	ENSMUSG00000088133.1	chr15	17935578	17935885	+
Gm18532	0	0	0	0	0	0	0	0	0	0	0	0	0	0	0	ENSMUSG00000115192.1	chr15	18007430	18007845	+
Gm24713	0	0	0	0	0.082591	0	0	0	0	0	0	0	0	0	0	ENSMUSG00000096339.1	chr15	18009263	18009369	-
Gm41277	0	0	0	0	0	0	0	0	0	0	0	0	0	0	0	ENSMUSG00000115492.1	chr15	18057826	18064111	-
4921515E04Rik	0	0	0	0	0	0	0	0	0	0	0	0	0	0	0	ENSMUSG00000098150.2	chr15	18078118	18369627	-
Gm8318	0.207273	0.516328	0.28351	0.807555	0.535573	0.76819	0.597668	0.3892	0.369199	0.234173	0.269157	0.737407	0.745506	0.365258	0.505261	ENSMUSG00000098222.2	chr15	18163881	18164752	+
Gm49138	2.12978	0.452178	1.82293	0.57401	1.39108	1.50091	0.877162	1.14699	0.977491	0.249979	1.3168	0.577463	0.220126	0	1.87811	ENSMUSG00000115358.1	chr15	18385349	18385441	-
Gm49139	0	0	0	0	0	0	0	0	0	0	0	0	0	0	0	ENSMUSG00000115766.1	chr15	18479336	18479799	+
Gm49140	0	0	0	0	0	0	0	0	0	0	0	0	0	0	0	ENSMUSG00000115254.1	chr15	18635706	18636006	+
C030047K22Rik	0	0	0	0	0	0	0	0	0	0	0	0	0	0	0	ENSMUSG00000084873.3	chr15	18697684	18818774	-
Cdh10	2.51416	2.29113	2.08427	1.32307	1.98724	1.76739	2.28132	1.97355	2.69681	0.624002	1.21247	0.963941	0.886125	0.585587	0.730901	ENSMUSG00000022321.15	chr15	18818947	19014236	+
Gm8328	0	0	0	0	0	0.150118	0	0	0	0	0	0	0	0.033911	0	ENSMUSG00000115815.1	chr15	19066151	19066569	-
Gm35496	0	0	0	0	0	0	0	0	0	0	0	0	0	0	0	ENSMUSG00000115803.1	chr15	19185373	19203329	+
Gm18533	0	0	0	0	0	0	0	0	0	0	0	0	0	0	0	ENSMUSG00000115588.1	chr15	19204246	19205844	+
Gm49160	0	0	0	0	0	0	0	0	0	0	0	0	0	0	0	ENSMUSG00000115352.1	chr15	19237749	19240281	+
Gm49162	0	0	0	0	0	0	0	0	0	0	0	0	0	0	0.057961	ENSMUSG00000114971.1	chr15	19302948	19395422	-
Gm49161	0	0	0	0	0	0	0	0	0	0	0	0	0	0	0	ENSMUSG00000115717.1	chr15	19305320	19306302	+
Gm8341	1.49951	1.84915	1.75014	4.60112	4.42711	2.76077	3.63294	3.29116	3.81662	3.49685	4.63965	4.49498	3.25197	5.09368	3.80318	ENSMUSG00000115516.1	chr15	19454755	19456352	-
Gm49166	0	0	0	0	0	0	0	0	0	0	0	0	0	0	0	ENSMUSG00000115413.1	chr15	19678232	19691806	+
Gm18741	0	0	0	0	0	0	0	0	0	0	0	0	0	0	0	ENSMUSG00000115298.1	chr15	19749723	19750440	+
Gm46498	0	0	0	0	0	0	0	0	0	0	0	0	0	0	0	ENSMUSG00000115233.1	chr15	19756404	19756819	+
Gm49176	0	0	0	0	0	0	0	0	0	0	0	0	0	0	0	ENSMUSG00000115830.1	chr15	20018466	20018865	-
Gm25976	0	0	0	0	0	0	0	0	0	0	0	0	0	0	0	ENSMUSG00000089320.1	chr15	20184832	20184961	+
Gm37815	0	0	0	0	0	0	0	0	0	0	0	0	0	0	0	ENSMUSG00000102810.1	chr15	20239299	20240650	-
Gm19207	0	0	0	0	0	0	0	0	0	0	0	0	0	0	0	ENSMUSG00000115112.1	chr15	20283285	20284041	-
Gm49177	0	0	0	0	0	0	0	0	0	0	0	0	0	0	0	ENSMUSG00000115086.1	chr15	20329490	20329869	+
Gm49178	0	0	0	0	0	0	0	0	0	0	0	0	0	0	0	ENSMUSG00000115203.1	chr15	20423361	20423657	+
AC124561.1	0.069022	0	0	0	0	0	0	0	0	0	0	0	0	0	0	ENSMUSG00000115122.1	chr15	20449119	20979940	+
Cdh12	0.201406	0.011859	0.012749	0	0	0	0	0.043688	0.00817	0	0	0	0	0	0	ENSMUSG00000040452.9	chr15	20449265	21589533	+
Gm49182	0	0	0	0	0	0	0	0	0	0	0	0	0	0	0	ENSMUSG00000115155.1	chr15	20584781	20586753	+
Acot10	0	0.046637	0.124674	0.028279	0.042975	0.104971	0.045894	0	0.071698	0	0	0	0	0.022216	0.093831	ENSMUSG00000047565.5	chr15	20665214	20666750	-
Gm25711	0	0	0	0	0	0	0	0	0	0	0	0	0	0	0	ENSMUSG00000089258.1	chr15	20908872	20908999	+
Gm27397	0	0	0	0	0	0	0	0	0	0	0	0	0	0	0	ENSMUSG00000098821.1	chr15	20920214	20920320	+
Gm19371	0	0	0	0	0	0	0	0	0	0	0	0	0	0	0	ENSMUSG00000115631.1	chr15	21049389	21049676	+
Gm25101	0	0	0	0	0	0	0	0	0	0	0	0	0	0	0	ENSMUSG00000095678.1	chr15	21114369	21114475	+
Gm38234	0	0	0	0	0	0	0	0	0	0	0	0	0	0	0	ENSMUSG00000103296.1	chr15	21180157	21180577	+
Gm44373	0	0	0	0	0	0	0	0	0	0	0	0	0	0	0	ENSMUSG00000105214.1	chr15	21947331	21947499	-
Gm49187	0	0	0	0	0	0.015609	0.007352	0	0	0	0	0	0	0	0	ENSMUSG00000115708.1	chr15	21958432	21959811	+
Gm27525	0	0	0	0	0	0	0	0	0	0	0	0	0	0	0	ENSMUSG00000098700.1	chr15	22274070	22274176	+
Cdh18	0.656751	0.585543	0.554946	0.902067	1.0457	1.60214	1.08415	1.0089	1.75142	0.451174	0.407703	0.521374	0.70598	0.487885	0.596847	ENSMUSG00000040420.15	chr15	22549022	23474418	+
Hnrnpa1l2-ps2	17.3568	18.9608	17.9434	15.5095	17.8345	16.3795	31.5782	26.1107	30.2146	30.3072	27.9938	22.7483	25.7064	20.8577	26.3761	ENSMUSG00000021927.7	chr15	22713868	22714830	-
Gm19840	0	0	0	0	0	0	0	0	0	0	0	0	0	0	0	ENSMUSG00000091194.1	chr15	22935487	22937241	+
Gm24656	0	0	0	0	0	0	0	0	0	0	0	0	0	0	0	ENSMUSG00000094031.1	chr15	23154734	23154865	+
Gm49191	0	0	0	0	0	0	0	0	0	0	0	0	0	0	0	ENSMUSG00000115560.1	chr15	23401464	23414457	-
Gm6533	0.762775	0.638862	0.329816	0.497219	0.762838	1.20659	0.416062	0.838553	0.82898	0.54952	0.954608	0.764098	0.578676	0.740792	0.758865	ENSMUSG00000115193.1	chr15	23489891	23490498	+
Gm48915	0	0	0	0	0	0	0	0	0	0	0	0	0	0	0	ENSMUSG00000115788.1	chr15	23623941	23624200	-
Gm23980	0	0	0	0	0	0	0	0	0	0	0	0	0	0	0	ENSMUSG00000087760.1	chr15	23646420	23646577	-
Gm48916	0	0	0	0	0	0	0	0	0	0	0	0	0	0	0	ENSMUSG00000115129.1	chr15	23725793	23729653	-
Gm18582	0	0	0	0	0	0	0	0	0	0	0	0	0	0	0	ENSMUSG00000115365.1	chr15	23851740	23853910	-
Gm48918	0	0	0	0	0	0	0	0	0	0	0	0	0	0	0	ENSMUSG00000115586.1	chr15	24095965	24099207	-
Gm48919	0	0	0	0	0	0	0	0	0	0	0	0	0	0	0	ENSMUSG00000115341.1	chr15	24129821	24130185	-
Gm8408	0	0	0	0	0	0	0	0	0.003101	0	0	0	0	0.003532	0	ENSMUSG00000115528.1	chr15	24203884	24205570	-
AC131068.1	0	0	0	0	0	0	0	0	0.134754	0	0	0	0	0	0	ENSMUSG00000115198.1	chr15	24254986	24375675	-
Gm36147	0	0	0	0	0	0	0	0	0	0	0	0	0	0	0	ENSMUSG00000115079.1	chr15	24357462	24358914	+
4930540I17Rik	0	0	0	0	0	0	0	0	0	0	0	0	0	0	0	ENSMUSG00000115047.1	chr15	24373610	24375627	-
Gm48920	0	0	0	0.03519	0	0.295417	0	0	0	0	0	0	0.024459	0	0	ENSMUSG00000115004.1	chr15	24605059	24605478	-
Gm48921	0	0	0	0	0	0	0	0	0	0	0	0	0	0	0	ENSMUSG00000115048.1	chr15	24650868	24651141	+
Gm2803	0	0	0	0	0	0	0.056766	0	0	0	0	0	0	0	0	ENSMUSG00000115607.1	chr15	24724160	24724793	-
Gm22810	0	0	0	0	0	0	0	0	0	0	0	0	0	0	0	ENSMUSG00000064675.1	chr15	24820545	24820702	-
Gm35769	0	0	0	0	0	0	0	0	0	0	0	0	0	0	0	ENSMUSG00000115261.1	chr15	24849672	24907208	-
Gm2824	0	0	0	0	0	0	0	0	0.013834	0	0	0	0	0	0	ENSMUSG00000097452.2	chr15	24981620	25027358	-
Gm35996	0	0	0	0	0	0	0	0	0	0	0	0	0	0	0	ENSMUSG00000115174.1	chr15	25101020	25128404	-
9230109A22Rik	0	0	0	0	0	0	0	0	0	0	0	0	0	0	0	ENSMUSG00000051237.7	chr15	25137530	25238830	-
5830426I08Rik	0	0	0	0	0	0	0	0	0	0	0	0	0	0	0	ENSMUSG00000115840.1	chr15	25225503	25225854	-
Gm38341	0	0	0	0	0	0	0	0	0	0	0	0	0	0	0	ENSMUSG00000103315.1	chr15	25227517	25228031	-
4930445E18Rik	0	0	0	0	0	0	0	0	0	0	0	0.072937	0	0	0	ENSMUSG00000115355.1	chr15	25285802	25332659	-
Basp1	145.45	129.506	126.386	93.8561	105.274	116.385	219.39	198.013	201.083	169.273	167.99	140.013	156.198	127.83	157.759	ENSMUSG00000045763.8	chr15	25363277	25413764	-
Gm5468	0.090339	0	0	0.128318	0.112213	0	0.104134	0.13846	0	0.289262	0.184622	0.12019	0.096829	0.201619	0.208643	ENSMUSG00000056089.6	chr15	25414192	25414873	+
Gm48956	0	0	0	0	0	0	0	0	0	0	0	0	0	0	0	ENSMUSG00000115850.1	chr15	25414637	25445640	-
Gm48957	0	0	0	0	0	0	0	0	0.048661	0	0	0	0	0	0	ENSMUSG00000115729.1	chr15	25415022	25464362	+
Gm36642	0	0	0	0	0	0	0	0	0	0	0	0	0	0	0	ENSMUSG00000115204.1	chr15	25528879	25593091	-
Myo10	17.3822	15.3525	14.8196	32.3506	29.4034	26.4319	33.679	31.0005	28.3587	24.4827	23.3267	19.5682	17.196	14.0159	17.5974	ENSMUSG00000022272.17	chr15	25622525	25813673	+
Gm48996	0	0	0	0	0	0.017866	0	0	0	0	0.017882	0.039073	0.018258	0	0.02605	ENSMUSG00000115252.1	chr15	25634627	25638243	+
Gm2862	0.404293	0.038851	0.09241	0.649233	0.352665	0.070927	0.463766	0.264792	0.368044	0.376667	0.531118	0	0.180866	0.075459	1.12951	ENSMUSG00000089639.1	chr15	25681798	25682125	+
Gm4824	4.55898	5.81351	5.65354	7.26914	8.1093	8.17433	8.68034	7.63127	7.54872	7.56944	6.57034	7.42304	7.30588	8.16214	8.0374	ENSMUSG00000115593.1	chr15	25840120	25840611	-
Retreg1	0.631161	0.946617	0.994414	0.685268	1.08553	1.06744	0.969764	1.4393	1.1583	1.03193	1.00632	0.971563	0.806722	0.623452	0.562031	ENSMUSG00000022270.16	chr15	25843180	25973687	+
Mir7212	0	0	0	0	0	0	0	0	0	0	0	0	0	0	0	ENSMUSG00000098719.1	chr15	25948227	25948287	+
Zfp622	41.1936	46.0559	45.4478	42.4531	42.4188	39.1194	39.318	40.6352	40.9846	42.333	41.6904	46.8216	39.6332	47.5065	41.4003	ENSMUSG00000052253.6	chr15	25984366	25998481	+
Gm41279	0	0	0	0	0	0	0	0	0	0	0	0	0	0	0	ENSMUSG00000115335.1	chr15	26054365	26062438	-
2011-03-01	0.504638	0.665676	0.534768	0	0.594674	0.173018	0.328843	0.650905	0.333868	0	0	0	0	0.143527	0	ENSMUSG00000022269.13	chr15	26309048	26409576	+
Fbxl7	9.31114	7.80833	8.67683	16.2652	12.8253	16.0843	18.7271	20.5588	21.6919	9.87018	8.66779	8.50605	10.6222	7.47953	9.45649	ENSMUSG00000043556.10	chr15	26540459	26895580	-
Gm49267	0	0	0	0	0	0	0	0	0	0	0	0	0	0	0	ENSMUSG00000115433.1	chr15	26609503	26644048	+
9430068D22Rik	0.027557	0	0	0	0	0	0	0	0	0	0	0	0	0	0	ENSMUSG00000115399.1	chr15	26644635	26645289	-
Gm49265	0	0	0.042411	0.136463	0.223127	0.057379	0.079228	0	0.080806	0	0	0.11667	0.072447	0	0	ENSMUSG00000115647.1	chr15	26672937	26674753	-
Gm49268	0	0	0	0	0	0	0	0	0	0	0	0	0	0	0	ENSMUSG00000115131.1	chr15	26688400	26691667	+
Gm6330	0.619255	3.01307	2.0535	2.23702	1.98551	2.46568	1.97028	1.99262	2.28465	2.3875	2.07301	1.95649	2.53847	0.491518	1.91441	ENSMUSG00000115301.1	chr15	26728270	26730767	-
Gm49266	0	0.024666	0.041014	0.25758	0.023513	0.044475	0.024769	0.229668	0.050524	0	0	0.024316	0.049994	0.003943	0.06617	ENSMUSG00000115381.1	chr15	26743232	26746137	-
Gm6576	27.7737	28.4226	30.2852	29.6043	29.5782	26.5735	25.0713	23.5583	26.309	34.1147	33.04	33.954	29.3647	34.2135	31.66	ENSMUSG00000090544.3	chr15	27025328	27026210	+
Gm23903	0	0	0	0	0	0	0	0	0	0	0	0	0	0	0	ENSMUSG00000088191.1	chr15	27061736	27061866	-
Gm19111	0	0	0	0	0	0	0	0	0	0	0	0	0	0	0	ENSMUSG00000115554.1	chr15	27367939	27369441	+
Gm36899	0	0	0	0	0	0	0	0	0	0	0	0	0	0	0	ENSMUSG00000115138.1	chr15	27459835	27463449	-
Ank	7.6742	7.88474	8.23739	12.8636	13.3762	12.6146	13.9358	14.3955	14.2216	7.87895	8.06997	6.98759	6.34557	6.44049	6.93443	ENSMUSG00000022265.7	chr15	27466677	27594909	+
Tiaf2	0	0	0	0	0	0	0	0	0	0	0	0	0	0	0	ENSMUSG00000115568.1	chr15	27479006	27480902	+
B230362B09Rik	0	0	0	0.099336	0	0	0.044404	0.053579	0	0	0	0.043302	0	0	0	ENSMUSG00000115543.1	chr15	27503912	27505532	+
Otulin	37.3181	28.5709	34.5397	48.3852	40.6139	38.5204	35.7284	34.5199	37.6224	34.3882	35.3562	38.5484	34.3582	34.8377	38.5522	ENSMUSG00000046034.8	chr15	27542635	27630693	-
Mir7117	0.002469	0.003676	0.02898	0	0.002336	0	0.005537	0.005978	0.011319	0	0.002211	0.004831	0	0	0	ENSMUSG00000098416.1	chr15	27571494	27571558	+
Gm46506	0	0	0	0	0	0	0.373916	0	0	0	0	0	0	0	0	ENSMUSG00000115578.1	chr15	27636511	27636895	+
Otulinl	0.689124	0.703153	1.18458	1.01099	0.78605	1.16475	1.4232	1.31447	1.80794	0.945378	0.958967	0.609727	1.15753	0.969723	1.88169	ENSMUSG00000056069.10	chr15	27655069	27681579	-
Trio	18.6015	16.651	16.8305	15.3944	14.1529	16.1299	19.9831	24.7074	28.3254	18.488	16.9602	13.8039	15.4883	11.1734	15.9698	ENSMUSG00000022263.10	chr15	27730651	28025848	-
Gm9891	0.088275	0	0	0	0	0	0	0	0	0	0.08015	0.261521	0.081831	0	0	ENSMUSG00000115641.1	chr15	27856307	27857113	+
Gm20555	0	0	0.022447	0.025492	0	0	0.020967	0.025469	0	0	0	0	0	0.01976	0	ENSMUSG00000115161.1	chr15	27863799	27867231	-
Gm19883	0	0	0	0	0	0	0	0	0	0	0	0	0	0	0	ENSMUSG00000115058.1	chr15	28041009	28041489	+
Gm31458	0	0	0	0	0	0	0	0	0	0	0	0	0	0	0	ENSMUSG00000115773.1	chr15	28053099	28118452	-
Gm8472	0	0.019088	0	0	0	0	0	0	0.027926	0.018298	0	0.171305	0.017586	0	0.014126	ENSMUSG00000115722.1	chr15	28123259	28123621	-
Gm49233	0	0	0	0	0	0	0	0	0	0	0.213468	0	0	0	0	ENSMUSG00000115839.1	chr15	28154101	28155462	-
Gm49234	0	0	0	0	0	0	0	0	0	0	0	0	0	0	0	ENSMUSG00000115806.1	chr15	28190894	28192122	-
Dnah5	0	0	0	0	0.008739	0	0.018413	0.005592	0.012526	0.260051	0.185425	0.248033	0.210146	0.039424	0.132113	ENSMUSG00000022262.8	chr15	28203752	28472052	+
Gm49278	0.026435	0.012685	0	0	0.04795	0.138019	0.025475	0.016807	0	0.069919	0.024076	0	0.012291	0.023704	0.019361	ENSMUSG00000115473.1	chr15	28504755	28505191	-
Gm49279	0	0	0	0	0	0	0	0	0	0	0	0	0	0	0	ENSMUSG00000115156.1	chr15	28540214	28540471	-
Gm8484	0	0	0	0	0	0	0	0	0	0	0	0	0	0	0	ENSMUSG00000115795.1	chr15	28718667	28720086	-
Gm49280	0	0	0	0	0	0	0	0	0	0	0	0	0	0	0	ENSMUSG00000115459.1	chr15	28855004	28857772	+
Mir3964	0	0	0	0	0	0	0	0	0	0	0	0	0	0	0	ENSMUSG00000092639.1	chr15	29713331	29713404	-
Gm23033	0	0	0	0	0	0	0	0	0	0	0	0	0	0	0	ENSMUSG00000088621.1	chr15	29888341	29888474	-
Gm49281	0	0	0	0	0	0	0	0	0	0	0	0	0	0	0	ENSMUSG00000115544.1	chr15	29948277	29948370	-
Gm24554	0	0	0	0	0	0	0	0	0	0	0	0	0	0	0	ENSMUSG00000089279.1	chr15	30004062	30004134	-
Gm23327	0	0	0	0	0	0	0	0	0	0	0	0	0	0	0	ENSMUSG00000088045.1	chr15	30004186	30004263	-
Gm5212	0	0	0	0	0	0	0	0	0	0	0	0	0.003707	0	0	ENSMUSG00000115080.1	chr15	30012294	30013065	+
Gm26163	0	0	0	0	0	0	0	0	0	0	0	0	0	0	0	ENSMUSG00000065726.1	chr15	30052379	30052556	-
Ctnnd2	2.24557	2.02851	2.42552	5.07979	4.41684	2.95192	3.59793	4.95933	5.02221	3.00687	2.39673	3.55212	3.9867	2.75111	4.30084	ENSMUSG00000022240.10	chr15	30172593	31029341	+
Gm49283	0	0	0	0	0	0	0	0	0	0	0	0	0	0	0	ENSMUSG00000115073.1	chr15	30428844	30430233	+
Gm23956	0	0	0	0	0	0	0	0	0	0	0	0	0	0	0	ENSMUSG00000087836.1	chr15	30590287	30590405	+
4930570B17Rik	0	0	0	0	0	0	0	0	0	0	0	0	0	0	0	ENSMUSG00000115337.1	chr15	30597094	30626621	-
Gm24487	0	0	0	0	0	0	0	0	0	0	0	0	0	0	0	ENSMUSG00000094704.1	chr15	30601514	30601576	+
9630009A06Rik	0	0	0	0	0	0	0	0	0	0	0	0	0	0	0	ENSMUSG00000115012.1	chr15	30961300	30962878	-
4930430F21Rik	0	0	0	0	0	0	0	0	0	0	0	0	0	0	0	ENSMUSG00000115474.1	chr15	31039128	31043331	+
Gm26416	0	0	0	0	0	0	0	0	0	0	0	0	0	0	0	ENSMUSG00000077468.1	chr15	31194205	31194338	-
Dap	37.9707	36.6881	40.2675	35.5675	40.6901	39.3433	35.2453	33.9054	35.363	26.9345	23.5945	23.7695	14.1304	24.5919	23.5452	ENSMUSG00000039168.15	chr15	31224314	31274341	+
Fam136b-ps	0	0	0	0	0.040909	0	0.060565	0	0	0.236995	0	0	0.080143	0	0	ENSMUSG00000055416.6	chr15	31276491	31276902	+
Gm49296	0	0	0	0	0	0	0	0	0	0	0	0	0	0	0	ENSMUSG00000115418.1	chr15	31282089	31283136	+
Ankrd33b	1.9026	2.14064	1.9722	1.3775	1.31947	1.48905	1.48964	1.31043	1.6189	3.31741	2.04151	1.8599	4.07209	2.59756	3.24705	ENSMUSG00000022237.17	chr15	31291478	31367726	-
Gm49300	0	0	0	0.045017	0	0	0	0	0	0	0	0	0	0	0	ENSMUSG00000115406.1	chr15	31368362	31370305	+
Ropn1l	4.01566	4.51105	4.01272	4.65212	4.19545	3.55187	3.0727	2.96626	3.57755	2.66149	2.2948	3.01802	2.45014	2.50055	2.00596	ENSMUSG00000022236.10	chr15	31441211	31453737	-
Gm6361	30.2416	28.8723	30.7273	24.357	27.6971	25.9403	38.7583	35.4171	34.3137	32.0968	33.1168	33.977	28.0662	31.638	29.4597	ENSMUSG00000068964.5	chr15	31446383	31446817	-
Gm49208	0	0	0	0	0	0	0	0	0	0	0	0	0	0	0	ENSMUSG00000115710.1	chr15	31453738	31454901	+
2006-03-01	64.6341	61.3487	58.2595	46.7465	47.2121	50.8624	60.3719	58.2899	65.7855	60.2455	50.4394	45.7595	67.9915	47.3754	64.8203	ENSMUSG00000039100.10	chr15	31455891	31531053	-
Gm49214	0	0	0	0	0	0	0	0	0	0	0	0	0	0	0	ENSMUSG00000115357.1	chr15	31462281	31462631	+
Gm49216	0	0	0.053076	0	0	0.062985	0	0	0.019123	0.388439	0	0	0	0	0	ENSMUSG00000115383.1	chr15	31481756	31486929	-
Gm49215	0.041257	0.131892	0.038163	0.192029	0.074298	0.077178	0.499145	0.279791	0.060963	0.297828	0.485721	0.033918	0.037736	0.048541	0.218539	ENSMUSG00000115224.1	chr15	31520924	31521273	-
Cmbl	0.617611	0	0.166797	0.915052	0.648824	1.06194	0.405278	0.528393	0.214294	0.430168	0.167255	0.366674	0.226426	1.07144	0.325201	ENSMUSG00000022235.15	chr15	31565389	31590119	+
Cct5	866.54	893.495	874.542	780.063	806.264	788.28	778.808	789.87	819.625	886.738	864.978	938.509	850.436	916.094	890.02	ENSMUSG00000022234.15	chr15	31590800	31601804	-
Fam173b	7.83511	9.31462	10.2509	8.81219	10.9452	8.73634	9.05519	8.71976	9.24017	9.39397	9.75995	7.62078	8.69687	9.59587	5.60397	ENSMUSG00000039065.11	chr15	31601852	31621227	+
Gm49284	0.626623	0.917074	0.455741	0.421454	0.874718	0.754555	0.955201	0.850058	1.02759	1.04237	0.861225	1.01247	1.15161	0.398166	0.939093	ENSMUSG00000114995.1	chr15	31621972	31624035	+
Gm46522	9.53712	10.3513	11.0039	11.9273	11.1704	11.9056	12.0638	9.56944	11.6556	11.9363	11.6568	13.7281	11.4796	13.7405	13.3803	ENSMUSG00000115188.1	chr15	31654770	31655566	-
Gm18003	0	0	0	0	0	0	0	0	0	0	0	0	0	0	0	ENSMUSG00000115589.1	chr15	31730899	31733638	-
Gm49285	0	0	0	0	0	0	0	0	0	0	0	0	0	0	0	ENSMUSG00000115561.1	chr15	32049951	32051353	+
Tas2r119	0	0	0	0	0	0	0	0	0	0	0	0	0	0	0	ENSMUSG00000045267.3	chr15	32177289	32178294	+
4930518I17Rik	0	0	0	0	0	0	0	0	0	0	0	0	0	0	0	ENSMUSG00000107924.1	chr15	32226385	32227040	+
Snhg18	7.11882	8.01605	6.8618	7.64728	6.27503	6.08709	6.2267	5.26824	6.18235	6.5918	7.62051	8.4612	7.97935	7.88226	8.13202	ENSMUSG00000096956.2	chr15	32240565	32244662	-
Snord123	0	0	0	0	0.096239	0	0	0	0	0	0	0	0	0	0	ENSMUSG00000089317.1	chr15	32241853	32241923	-
Sema5a	7.32953	7.45443	7.86632	4.32959	4.74988	4.8467	6.5997	7.57843	8.29893	36.2021	28.5805	20.765	42.1987	18.4121	31.5133	ENSMUSG00000022231.10	chr15	32244810	32696341	+
4930465K09Rik	0	0	0	0	0	0	0	0	0	0	0	0	0	0	0	ENSMUSG00000115063.1	chr15	32619744	32623505	-
Gm41289	0	0	0	0	0	0	0	0	0	0	0	0	0	0	0	ENSMUSG00000115749.1	chr15	32757416	32773152	-
Gm32618	0.087325	0.0806	0.048579	0	0.102443	0.04812	0	0.065543	0.220616	0.671699	0.242431	0.237663	0.327328	0.128845	0.287811	ENSMUSG00000115317.1	chr15	32778904	32796006	+
Sdc2	12.3901	13.1524	11.6858	13.0434	14.6703	15.2295	15.6874	13.9369	16.0304	14.7749	13.7156	12.577	14.9461	13.1872	14.33	ENSMUSG00000022261.6	chr15	32920723	33034935	+
Gm32764	0	0	0	0	0	0	0	0	0	0	0	0	0	0	0	ENSMUSG00000115140.1	chr15	33046021	33073523	-
Cpq	0.247982	0.094638	0.037001	0.237104	0.212518	0.603546	0.272923	0.19503	0.448596	0.755498	0.050453	0.081985	0.423567	0.429029	0.161548	ENSMUSG00000039007.10	chr15	33083129	33594552	+
1700084J12Rik	0	0.292972	0	0	0	0	0.042277	0	0.112268	0	0.027024	0	0	0	0.130988	ENSMUSG00000058101.3	chr15	33403985	33405976	-
Gm24476	0	0	0	0	0	0	0	0	0	0	0	0	0	0	0	ENSMUSG00000088062.1	chr15	33589606	33589736	-
4930592A05Rik	0	0	0	0	0	0	0	0	0	0	0	0	0	0	0	ENSMUSG00000115779.1	chr15	33593881	33653436	-
Tspyl5	1.82308	1.42431	1.47484	2.25672	2.60731	2.62723	3.13979	2.63525	3.3015	2.47621	2.5212	2.44155	3.14906	2.73705	2.78621	ENSMUSG00000038984.4	chr15	33683875	33687884	-
Gm49088	0	0	0	0	0	0	0	0	0	0	0	0	0	0	0	ENSMUSG00000115362.1	chr15	33757470	33757789	-
Gm49089	0	0.012333	0	0	0.011757	0.003706	0.004888	0	0.002813	0	0.011129	0	0	0	0.010881	ENSMUSG00000115318.1	chr15	33831448	33834353	+
Gm9643	0	0	0	0	0.179265	0	0	0	0	0	0	0	0	0	0	ENSMUSG00000115605.1	chr15	34012652	34013022	+
Gm41290	0	0	0	0.211525	0	0	0	0	0	0	0	0	0	0	0	ENSMUSG00000115428.1	chr15	34021995	34037780	-
Gm49091	0	0	0.021406	0	0	0	0	0	0	0	0	0	0	0	0	ENSMUSG00000115440.1	chr15	34053118	34053267	+
Mtdh	60.2885	48.6655	47.8408	45.0537	33.5492	35.5187	56.3612	49.9328	50.9742	50.6717	55.153	57.9879	60.9212	49.0657	47.0767	ENSMUSG00000022255.16	chr15	34082694	34145624	+
9930017N22Rik	0.14665	0.178005	0.189993	0.070104	0.072982	0.205342	0.114935	0.127631	0.150447	0.026604	0.11848	0.231393	0.107095	0.017012	0.109367	ENSMUSG00000115276.1	chr15	34126944	34130688	+
Gm24500	0	0	0	0	0	0	0	0	0	0	0	0	0	0	0	ENSMUSG00000089072.1	chr15	34139253	34139376	-
Laptm4b	288.271	280.719	284.838	96.676	107.855	114.049	77.1113	116.58	127.959	198.164	177.264	114.97	153.605	185.477	191.02	ENSMUSG00000022257.4	chr15	34238028	34284302	+
Gm18949	0	0	0	0	0	0	0	0	0	0	0	0	0	0	0	ENSMUSG00000115808.1	chr15	34268527	34269829	-
Gm25809	0	0	0	0	0	0	0	0	0	0	0	0	0	0	0	ENSMUSG00000084738.2	chr15	34288819	34288870	-
Matn2	4.72408	5.7934	6.53824	9.05804	8.40372	7.56686	5.46568	6.67965	6.28199	4.78751	4.67622	4.85617	3.92475	4.47316	4.18315	ENSMUSG00000022324.15	chr15	34306677	34436273	+
9430069I07Rik	0	0	0	0	0	0	0	0	0	0	0	0	0	0	0	ENSMUSG00000094447.2	chr15	34349051	34357872	-
Rpl30	745.289	762.651	775.084	749.111	810.404	774.092	822.65	800.697	865.736	992.301	962.559	986.314	937.021	923.13	936.05	ENSMUSG00000058600.13	chr15	34440505	34443640	-
Gm24523	0	0	0	0.003346	0.273687	0.088121	0.317586	0.0034	0.000917	0.004272	0.002376	0.003701	0.003782	0.001654	0	ENSMUSG00000065899.1	chr15	34440791	34440922	-
D730044K07Rik	0.225096	0.221077	0.38341	0.279184	0.334006	0.202434	0.336567	0.244384	0.066721	0.201117	0.432616	0.006811	0.188014	0.426575	0.059936	ENSMUSG00000115685.1	chr15	34442980	34444812	+
Erich5	0	0	0	0.036724	0	0	0	0	0.04103	0	0	0	0	0	0	ENSMUSG00000044726.8	chr15	34453305	34473892	+
Gm49188	0	0	0.108894	0	0	0	0	0.032399	0	0	0	0	0	0	0	ENSMUSG00000115300.1	chr15	34481707	34483829	+
Rida	36.5451	41.0114	40.2003	31.3256	31.7425	34.1748	36.6958	35.1714	38.2193	37.6519	40.6256	34.4029	34.1148	39.2266	39.8134	ENSMUSG00000022323.11	chr15	34484021	34495255	-
Pop1	51.128	49.2119	50.5308	37.4468	35.4205	35.6014	41.079	42.1772	47.0094	51.4609	52.1899	55.2299	46.0353	44.1642	46.6014	ENSMUSG00000022325.14	chr15	34495304	34530648	+
Gm49195	4.68177	5.92867	4.9655	1.20462	3.29358	2.36484	7.21169	6.53767	5.50964	5.61012	5.27993	4.95998	3.83558	5.01213	8.64615	ENSMUSG00000115005.1	chr15	34531560	34531698	+
Gm22208	6.37989	5.70684	5.06263	3.30119	4.62984	2.03267	5.8979	3.44439	3.92998	3.83442	6.01726	4.36399	6.41567	4.22095	8.77544	ENSMUSG00000084607.1	chr15	34531714	34531823	+
Nipal2	0	0.112594	0.07983	0.040412	0.048221	0.029543	0.066478	0.026735	0.151372	0.08021	0.245997	0	0.060686	0	0.077698	ENSMUSG00000038879.8	chr15	34572799	34679212	-
4930413F20Rik	0	0	0	0	0	0	0	0	0	0	0	0	0	0	0.068039	ENSMUSG00000115526.1	chr15	34675073	34679204	+
Gm48932	0	0	0	0	0	0	0	0	0	0	0	0	0	0	0	ENSMUSG00000115360.1	chr15	34823180	34826429	-
Kcns2	0.026466	0.026276	0.042372	0.032079	0	0	0.052771	0.032051	0.034642	0	0	0	0	0	0	ENSMUSG00000050963.7	chr15	34837355	34843407	+
Stk3	25.0355	27.7248	24.6179	18.0054	20.8195	22.801	32.1149	28.4634	30.327	28.9804	26.6355	23.1395	26.1908	21.2188	26.7428	ENSMUSG00000022329.15	chr15	34875496	35178921	-
Gm33497	0	0	0	0	0.077559	0	0	0	0	0	0	0	0.093697	0	0	ENSMUSG00000115345.1	chr15	35200804	35273666	+
Osr2	0.260106	0.332657	0.667201	0.277336	0.31207	0.18742	0.336301	0.144212	0.213185	0.178026	0.1871	0.15356	0.522271	0.099605	0.242598	ENSMUSG00000022330.5	chr15	35296098	35303305	+
BC048602	0	0	0	0	0	0	0	0	0	0	0	0	0	0	0	ENSMUSG00000115453.1	chr15	35307005	35328535	-
Gm48960	0.129617	0	0	0	0	0	0	0	0.079524	0.06987	0.06713	0	0	0	0	ENSMUSG00000115829.1	chr15	35368453	35373147	-
Vps13b	12.617	12.7127	12.0497	8.4568	8.15528	8.34982	10.4931	12.4	12.5957	12.6931	11.1288	9.68344	11.8701	8.71013	11.8899	ENSMUSG00000037646.10	chr15	35371160	35931229	+
Gm24771	0	0	0	0	0	0	0	0	0	0	0	0	0	0	0	ENSMUSG00000089133.1	chr15	35487400	35487536	+
Gm48966	0	0	0	0	0	0	0	0	0	0	0	0	0	0	0	ENSMUSG00000115314.1	chr15	35568243	35569885	+
Gm7968	0	0	0	0	0	0	0	0	0	0	0.009273	0	0	0	0	ENSMUSG00000115144.1	chr15	35589314	35591638	+
Mir599	0	0	0	0	0	0	0	0	0	0	0	0	0	0	0	ENSMUSG00000076333.1	chr15	35660831	35660918	-
Mir875	0	0	0	0	0	0	0	0	0	0	0	0	0	0	0	ENSMUSG00000077890.1	chr15	35660970	35661047	-
Gm18994	0	0	0	0	0	0	0	0	0	0	0	0	0	0	0	ENSMUSG00000115040.1	chr15	35733604	35734622	+
9130002K18Rik	0.092387	0.045861	0	0.083986	0.001166	0.020673	0	0.08391	0.015691	0.031873	0.062074	0.089817	0.042251	0	0.061513	ENSMUSG00000115837.1	chr15	35787154	35790279	+
Gm48965	0	0	0.032135	0	0	0.053538	0	0.036461	0.040909	0	0.052867	0	0.027539	0	0	ENSMUSG00000115340.1	chr15	35855394	35857791	+
Gm48961	0.050508	0	0.080681	0.03061	0.0239	0	0.314703	0.030378	0.074574	0.162166	0.094265	0.049432	0.230828	0.024048	0.168145	ENSMUSG00000115793.1	chr15	35860510	35863368	+
Cox6c	173.678	180.23	177.821	261.965	235.14	258.028	325.278	256.154	225.732	209.332	211.347	283.432	221.273	320.682	212.134	ENSMUSG00000014313.15	chr15	35925886	35938246	-
Rgs22	0	0	0	0	0	0	0	0	0.024489	0	0.048222	0	0	0.017162	0	ENSMUSG00000037627.16	chr15	36009479	36140400	-
Gm25372	0	0	0	0	0	0	0	0	0	0	0	0	0	0	0	ENSMUSG00000088786.1	chr15	36028898	36029152	+
Gm18889	0.192742	0.145573	0.205992	0.232677	0.200061	0.444497	1.59574	1.06415	1.07781	1.22229	1.25137	0.894425	0.809419	0.779287	1.46719	ENSMUSG00000092230.1	chr15	36119998	36120926	-
Fbxo43	0.035763	0	0	0	0	0	0.017839	0	0	0	0	0	0	0	0	ENSMUSG00000048230.6	chr15	36150060	36164884	-
Gm22979	0	0	0	0	0	0	0	0	0	0	0	0	0	0	0	ENSMUSG00000064543.1	chr15	36169796	36169954	+
Polr2k	38.4754	41.7261	34.5172	47.5742	54.4488	47.4259	50.2937	44.8318	45.0732	51.9399	48.4453	53.3101	50.5635	51.1311	53.3326	ENSMUSG00000045996.12	chr15	36174010	36177010	+
Spag1	0.941971	1.17418	1.6116	1.05406	1.10969	1.12798	1.02942	1.25127	1.7463	1.34114	1.23701	1.07555	0.99916	0.522582	0.924378	ENSMUSG00000037617.12	chr15	36178099	36235621	+
Gm23754	0	0	0	0	0	0	0	0	0	0	0	0	0	0	0	ENSMUSG00000088201.1	chr15	36205260	36205322	+
Gm41293	0	0	0	0	0	0	0	0	0	0	0	0	0	0	0	ENSMUSG00000115811.1	chr15	36206374	36210705	-
Rnf19a	14.838	15.2585	14.925	14.0507	13.8957	15.9123	19.5858	17.5372	19.2969	14.847	13.4353	11.9186	14.256	12.8663	13.3527	ENSMUSG00000022280.9	chr15	36239933	36283147	-
Mir8097	0.284091	0.290637	0.280314	0.524792	0.247725	0.223129	0.491956	0.419337	0.241868	0.436619	0.379388	0.321923	0.276276	0.283595	0.436055	ENSMUSG00000098457.1	chr15	36240046	36240164	-
Gm9501	0	0	0	0	0	0	0	0	0	0	0	0	0	0	0	ENSMUSG00000115162.1	chr15	36299624	36300475	+
Rpl7a-ps3	6.42752	6.89036	7.47996	8.55936	8.58737	8.57712	7.11017	6.95647	8.57001	9.53694	8.73677	9.60027	9.22958	11.09	10.1002	ENSMUSG00000068579.5	chr15	36308149	36308944	-
Gm33936	0	0	0	0	0	0	0	0	0	0	0	0	0	0	0	ENSMUSG00000115715.1	chr15	36341217	36367117	-
Gm34150	0	0	0	0	0	0	0	0	0	0	0	0	0	0	0	ENSMUSG00000115278.1	chr15	36375049	36376090	+
Gm34093	0	0	0	0	0	0	0	0	0	0	0	0	0	0	0	ENSMUSG00000114981.1	chr15	36375343	36390172	-
Gm49224	0	0	0	0	0	0	0	0	0	0	0	0	0	0	0	ENSMUSG00000115395.1	chr15	36433319	36436691	-
Ankrd46	26.4872	35.7863	41.4397	37.5682	37.0485	40.7292	45.3483	47.7858	47.2616	38.1825	41.4126	40.8414	43.006	37.2946	41.0745	ENSMUSG00000048307.8	chr15	36477668	36496820	-
Gm49246	0	0	0	0	0	0	0.041667	0	0	0	0.003245	0	0	0	0	ENSMUSG00000115084.1	chr15	36499977	36503431	-
Snx31	0.052953	0.079586	0.142916	0	0.025345	0.04794	0.051439	0.032431	0	0	0.452449	0.078631	0.048989	0.203842	0.284822	ENSMUSG00000013611.14	chr15	36504062	36555573	-
Gm44310	0	0	0	0	0	0	0	0	0	0	0	0	0	0	0	ENSMUSG00000105494.1	chr15	36583544	36583669	+
Pabpc1	2302.61	2169.28	2243.01	1517.36	1511.9	1729.13	1732.8	1999.9	1958.84	2646.97	2580.58	2674.12	2285.12	2443.74	2177.5	ENSMUSG00000022283.15	chr15	36595661	36609668	-
Gm49262	0	0	0	0	0	0	0	0	0	0	0	0	0	0	0	ENSMUSG00000115037.1	chr15	36629160	36629991	+
Gm6704	0.047421	0.300173	0.756904	0.116684	0.953914	0.244129	0.30711	0.362691	0.717952	0.151543	0.772335	0.649055	0.289588	0.039044	0.261135	ENSMUSG00000115537.1	chr15	36629645	36629869	-
Gm46515	0	0	0	0	0	0	0	0	0	0	0	0	0	0	0	ENSMUSG00000115127.1	chr15	36632769	36695665	-
Gm10385	0	0	0	0	0	0	0	0	0	0	0	0	0	0	0	ENSMUSG00000115834.1	chr15	36690103	36694949	+
Gm49263	0	0	0	0	0	0	0	0	0	0	0	0	0	0	0	ENSMUSG00000115103.1	chr15	36723647	36725236	+
Ywhaz	370.552	428.367	392.834	386.913	398.629	387.534	492.596	405.121	508.015	397.236	389.29	355.802	388.353	346.244	367.567	ENSMUSG00000022285.17	chr15	36770770	36796929	-
Gm25303	0	0	0	0	0	0	0	0	0	0	0	0	0	0	0	ENSMUSG00000093021.1	chr15	36798698	36798771	-
Gm49282	0	0	0	0	0	0	0	0	0	0	0	0	0	0	0	ENSMUSG00000115750.1	chr15	36842816	36844338	+
Gm10384	0	0	0	0	0	0	0	0	0	0	0	0	0	0	0	ENSMUSG00000072618.2	chr15	36870501	36879816	-
Gm41300	0	0	0	0	0	0	0	0	0	0	0	0	0	0	0	ENSMUSG00000115430.1	chr15	36906611	36931686	-
Gm34590	0.221154	0	0	0	0.070555	0	0	0.066348	0	0	0.134023	0.293818	0	0	0	ENSMUSG00000115333.1	chr15	36938864	36949605	+
Zfp706	69.2369	69.7508	72.6942	77.7845	80.9411	79.7767	91.1638	91.6873	97.7245	77.6652	77.7894	83.5203	76.5046	67.6869	71.9993	ENSMUSG00000062397.8	chr15	36997027	37007773	-
Gm26766	0	0	0	0.074575	0	0	0	0	0	0.127356	0	0	0	0	0	ENSMUSG00000097259.2	chr15	37007523	37044100	+
Gm9509	0.326132	0.167449	0.285536	0.142138	0.220325	0.098829	0.207333	0.257046	0.112157	0.039121	0.154779	0.08411	0.118969	0.143935	0.13752	ENSMUSG00000115848.1	chr15	37171058	37172404	-
Gm8664	0	0	0	0	0	0	0	0	0	0	0	0	0	0	0	ENSMUSG00000115621.1	chr15	37181345	37182701	-
Gm16136	0.18025	0.249192	0.479633	0.404889	0.474793	0.400979	0.321048	0.233991	0.165466	0.323201	0.299049	0.314759	0	0.244506	0	ENSMUSG00000089804.2	chr15	37231793	37233309	-
Grhl2	1.05923	1.07439	0.767426	0.436479	0.566973	0.782877	2.02896	0.818065	0.656152	0.316227	0.658218	0.282537	0.436827	0.281702	0.431752	ENSMUSG00000022286.16	chr15	37233036	37363569	+
Gm16137	0	0	0	0	0	0	0	0	0	0	0	0	0	0	0	ENSMUSG00000089949.2	chr15	37242403	37243162	-
Gm16138	0	0	0	0	0	0.034633	0.021041	0	0	0	0	0	0	0	0	ENSMUSG00000089811.2	chr15	37331989	37332809	-
Ncald	1.04219	0.510385	0.472363	3.19949	2.04902	1.38645	2.10627	3.19135	2.55239	0.373307	0.528962	0.454052	0.412667	0.437203	0.257555	ENSMUSG00000051359.15	chr15	37366175	37792570	-
Gm28221	0	0	0	0	0	0	0	0	0	0	0	0	0	0	0	ENSMUSG00000101671.1	chr15	37367205	37368498	+
Gm23654	0	0	0	0	0	0	0	0	0	0	0	0	0	0	0	ENSMUSG00000080408.1	chr15	37371322	37371447	-
Gm15941	0	0	0	0	0	0	0	0	0	0	0	0	0	0	0	ENSMUSG00000086992.7	chr15	37421134	37433414	-
Gm8668	0	0	0	0	0	0	0	0.082177	0	0	0	0	0	0	0	ENSMUSG00000084316.1	chr15	37421248	37422694	+
4930447A16Rik	0	0	0	0	0	0	0	0	0	0	0	0	0	0	0	ENSMUSG00000022288.1	chr15	37425554	37440644	+
Gm49397	0	0	0	0.002987	0.17003	0	0	0.286316	0	0	0	0	0.056495	0	0	ENSMUSG00000115157.1	chr15	37432477	37734335	-
Gm3267	0	0	0	0	0	0	0	0	0	0	0	0	0	0	0	ENSMUSG00000084382.1	chr15	37492756	37493228	+
Gm49311	0	0	0	0	0	0	0	0	0	0	0	0	0	0	0	ENSMUSG00000115095.1	chr15	37559026	37561830	-
Gm24833	0	0	0	0	0	0	0	0	0	0	0	0	0	0	0	ENSMUSG00000080425.1	chr15	37603415	37603534	-
Gm15942	0	0	0	0	0	0	0	0	0	0	0	0	0	0	0	ENSMUSG00000086125.1	chr15	37700704	37720853	+
Gm15940	0	0	0.04716	0	0	0.079097	0	0	0.030018	0	0	0	0	0	0	ENSMUSG00000086313.1	chr15	37762832	37765401	-
Rps19-ps5	1.29945	0.97221	1.65473	2.01536	2.25929	1.70082	2.21763	1.64126	1.7323	1.56839	2.06816	2.40364	1.70324	1.99626	2.42076	ENSMUSG00000097679.1	chr15	37868086	37868488	+
Gm35019	0	0	0	0	0	0	0	0	0	0	0	0	0	0	0	ENSMUSG00000115326.1	chr15	37892995	37899716	-
Rrm2b	2.84407	3.65527	3.18057	3.08289	3.58415	3.10122	4.87432	3.30029	4.04499	4.49324	4.3669	2.94013	3.14324	2.39178	3.57014	ENSMUSG00000022292.16	chr15	37923952	37961318	-
Gm3362	255.034	268.756	268.577	285.282	290.279	295.942	277.308	258.368	286.083	326.154	306.039	340.995	310.86	349.484	336.166	ENSMUSG00000085442.1	chr15	37943327	37943792	-
Gm49085	0	0.082638	0.026813	0	0.017118	0.056213	0.012522	0	0.0256	0.017334	0.033758	0	0.005744	0.035883	0.016727	ENSMUSG00000115249.1	chr15	37960471	37966218	+
Ubr5	81.1727	76.9332	69.4116	60.1353	55.5557	66.594	88.7134	94.178	88.4839	79.1516	68.5727	68.0421	77.8122	57.8657	86.0252	ENSMUSG00000037487.7	chr15	37967328	38078854	-
Gm22353	0	0	0	0	0	0	0	0	0	0	0	0	0	0	0	ENSMUSG00000065852.1	chr15	38058285	38058420	+
Gm49312	0.312556	0.994009	0.498168	0.176794	0.427922	0.349689	0.528676	0.209811	0.530848	0.385312	0.350004	0.346956	0.710883	0.164271	0.416213	ENSMUSG00000115771.1	chr15	38079102	38079563	+
Gm35167	0	0	0	0.254385	0	0	0	0	0.072095	0.196131	0	0	0	0	0	ENSMUSG00000115680.1	chr15	38184009	38202217	-
Odf1	0	0	0	0	0.123673	0	0	0	0.155363	0	0	0	0	0	0.08701	ENSMUSG00000061923.4	chr15	38219203	38226735	+
Gm5213	0	0	0	0	0	0	0	0	0	0	0.006708	0	0	0	0	ENSMUSG00000115525.1	chr15	38238109	38238659	+
Gm24098	0	0	0	0	0	0	0	0	0	0	0	0	0	0	0	ENSMUSG00000096567.1	chr15	38238572	38238680	+
Gm49313	0	0.112352	0	0	0	0	0	0	0	0	0	0.068771	0	0	0	ENSMUSG00000115307.1	chr15	38239702	38255310	-
Gm8705	0.410087	0.430263	0.733453	0.412416	0.560203	0.325928	0.834241	0.539032	0.717964	0.71089	0.471548	0.611173	0.454596	0.57541	0.39629	ENSMUSG00000115057.1	chr15	38243364	38244248	-
Gm49314	0	0	0	0	0	0	0	0	0	0	0	0	0	0	0	ENSMUSG00000115437.1	chr15	38275400	38276441	-
Klf10	35.8841	33.297	33.6432	15.9067	16.3059	15.618	23.1311	19.1289	20.7573	46.9788	41.9222	37.1518	44.2857	38.1253	43.1011	ENSMUSG00000037465.10	chr15	38291463	38300706	-
Gm35248	0.137003	0	0	0	0	0	0	0	0	0	0	0.402257	0	0	0	ENSMUSG00000115456.1	chr15	38312293	38343139	+
Gm26863	0	0	0	0	0	0	0	0	0	0	0	0	0	0	0	ENSMUSG00000097645.1	chr15	38384981	38386300	+
Gm41307	0	0	0	0	0	0	0	0	0	0	0	0	0	0	0	ENSMUSG00000115405.1	chr15	38385634	38404154	-
G930009F23Rik	0	0	0	0	0	0	0	0.062032	0	0	0	0	0	0	0	ENSMUSG00000115009.1	chr15	38436225	38455134	-
Azin1	53.1204	50.9612	54.5713	55.5664	60.6199	56.0134	90.8778	79.7458	87.0816	79.6031	80.2967	64.9548	72.2628	60.7127	68.9053	ENSMUSG00000037458.15	chr15	38487427	38519266	-
Mir6951	0	0	0.0137	0	0.042516	0.005744	0.025592	0.031088	0.01308	0.044282	0.022997	0.031406	0.04696	0.012223	0.017093	ENSMUSG00000099110.1	chr15	38490473	38490547	-
Gm49077	0.678281	0.898742	0.669561	0.922136	1.04116	0.676171	0.667861	0.800678	0.931931	0.354151	0.752394	0.650072	0.362704	0.597009	0.652613	ENSMUSG00000115546.1	chr15	38518786	38520051	+
2310043O21Rik	0	0	0	0	0	0	0	0	0	0	0	0	0	0	0	ENSMUSG00000102106.2	chr15	38549343	38594934	-
Gm29697	0	0	0	0	0	0	0	0	0	0	0	0	0	0	0	ENSMUSG00000115587.1	chr15	38573996	38577707	+
Gm49090	0	0	0	0	0	0	0	0	0	0	0	0	0	0	0	ENSMUSG00000114975.1	chr15	38574719	38574824	-
Siah1-ps2	0.20032	0.12696	0.136186	0.132334	0.211862	0.139952	0.680321	0.289264	0.654714	0.353732	0.375752	0.607397	0.362361	0.392532	0.585974	ENSMUSG00000115491.1	chr15	38575805	38576649	-
1100001I12Rik	0	0	0	0	0	0	0	0	0	0	0	0	0	0	0	ENSMUSG00000115547.1	chr15	38640943	38659839	-
Atp6v1c1	33.8483	30.2875	35.0847	27.0561	27.8302	33.7603	37.1182	32.8097	35.8539	35.902	32.7519	31.8851	37.4898	34.0762	34.7114	ENSMUSG00000022295.8	chr15	38661933	38692446	+
Gm45924	0	0	0	0	0	0	0	0	0	0	0	0	0	0	0	ENSMUSG00000115620.1	chr15	38713483	38728516	-
Gm49097	0	0	0	0	0.035583	0	0	0	0	0	0.033909	0	0.05193	0	0	ENSMUSG00000114994.1	chr15	38933071	38938622	-
Baalc	0.07251	0.036175	0.03889	0.175041	0.253456	0.146432	0.138037	0.099283	0.169483	0.025141	0	0.035543	0	0	0	ENSMUSG00000022296.9	chr15	38933144	38952912	+
Gm4740	0.099035	0.166742	0.233701	0.049167	0.085765	0.249407	0.262786	0.113031	0.185621	0.095853	0.178413	0.261435	0.129917	0.107094	0.375223	ENSMUSG00000115070.1	chr15	38990234	38992007	+
Gm26704	0.02439	0	0.106253	0.030166	0.023554	0.044552	0	0	0.050724	0.060905	0.044295	0.048717	0.022612	0.062567	0	ENSMUSG00000097875.2	chr15	39003285	39006185	-
Fzd6	4.34267	3.79556	5.85527	7.936	8.92767	8.45615	6.68353	9.88075	7.96902	9.86445	7.47487	7.79826	11.5016	7.14115	11.2188	ENSMUSG00000022297.15	chr15	39006034	39038188	+
AC164883.2	0	0	0	0	0	0.0243	0	0	0	0	0	0	0	0	0	ENSMUSG00000115508.1	chr15	39040432	39041282	+
Gm24789	0	0	0	0	0	0	0	0	0.057413	0	0	0	0	0	0	ENSMUSG00000077470.1	chr15	39040579	39040709	+
Gm49105	0.025851	0.047907	0	0.109666	0.123016	0	0.159552	0.054784	0.017094	0	0.159945	0.022137	0.021185	0.112002	0.10417	ENSMUSG00000115841.1	chr15	39061406	39061804	+
Cthrc1	5.21438	4.76649	5.40883	3.6944	5.75666	4.94882	3.42591	3.1765	3.81073	5.96244	4.76586	3.40618	7.41018	6.19983	7.37791	ENSMUSG00000054196.7	chr15	39076932	39087121	+
Slc25a32	3.84391	4.50209	3.40596	2.61621	2.47673	2.45517	3.65248	3.8227	5.89939	5.11325	5.71521	4.55263	4.5741	3.33195	3.41015	ENSMUSG00000022299.9	chr15	39091231	39112716	-
Dcaf13	78.0046	78.2775	82.2544	72.0991	78.8045	77.5487	93.508	90.418	98.7777	98.6992	97.9773	94.5287	93.3525	90.4534	94.5274	ENSMUSG00000022300.10	chr15	39112865	39146856	+
n-R5s39	0	0	0	0	0	0	0	0	0	0	0	0	0	0	0	ENSMUSG00000084562.1	chr15	39146380	39146487	-
Gm9522	0.13203	0.283831	0.083219	0.770543	0.839484	0.404918	0.273613	0.031054	0.317821	0.171437	0.243076	0.218247	0.338984	0.225626	0.389703	ENSMUSG00000098021.2	chr15	39180511	39181436	+
Rims2	7.00785	5.94439	6.09113	5.89408	6.81044	8.10046	6.85968	8.4756	8.18414	2.93155	3.80404	2.48378	4.84491	2.40476	3.25647	ENSMUSG00000037386.16	chr15	39198261	39684372	+
Gm25381	0	0	0	0	0	0	0	0	0	0	0	0	0.315043	0	0	ENSMUSG00000095297.1	chr15	39308470	39308578	-
Dcstamp	0	0	0	0	0	0	0	0	0	0	0	0	0	0	0	ENSMUSG00000022303.9	chr15	39745930	39760938	+
Dpys	0.146454	0.162051	0.311795	0.061574	0.061039	0.131027	0.114688	0	0.190932	0	0	0.099352	0.026422	0	0.08837	ENSMUSG00000022304.13	chr15	39768487	39857470	-
Gm16291	0	0	0	0	0	0	0	0	0	0	0	0	0	0	0	ENSMUSG00000087695.1	chr15	39797045	39812377	+
Lrp12	16.4273	15.5069	14.5656	13.1398	12.3042	13.1617	14.9621	15.463	17.2208	13.4112	12.0895	9.87022	12.5443	10.1811	11.3083	ENSMUSG00000022305.13	chr15	39870589	39943994	-
AU022793	0	0	0	0	0	0	0	0	0	0	0	0	0	0	0	ENSMUSG00000115230.1	chr15	39962649	39967024	+
Gm49253	0	0	0	0	0	0	0	0	0	0	0	0	0	0	0	ENSMUSG00000115152.1	chr15	39991199	39991664	-
Gm49254	0	0	0	0	0	0	0	0	0	0	0	0	0	0	0	ENSMUSG00000115739.1	chr15	40012803	40014778	-
Gm49255	0	0	0	0	0	0	0.05959	0	0	0	0.022547	0	0.039645	0	0.045035	ENSMUSG00000115712.1	chr15	40042982	40043134	-
Gm33251	0	0	0	0	0	0	0	0	0	0	0	0	0	0	0	ENSMUSG00000115142.1	chr15	40045191	40128982	+
9330182O14Rik	0	0	0	0	0	0	0	0	0	0	0	0	0	0	0	ENSMUSG00000094112.2	chr15	40134365	40150010	+
Gm33301	0	0	0	0	0.192658	0	0	0	0	0	0	0	0.062065	0	0	ENSMUSG00000115367.1	chr15	40162581	40168076	+
Gm25958	0	0	0	0	0	0	0	0	0	0	0	0	0	0	0	ENSMUSG00000092855.1	chr15	40186029	40186099	-
Gm41311	0	0	0	0	0	0	0	0	0	0	0	0	0	0	0	ENSMUSG00000115820.1	chr15	40343260	40393307	+
Gm16294	0	0	0	0	0	0	0	0	0	0	0	0	0	0	0	ENSMUSG00000056332.4	chr15	40511322	40527277	-
Gm7382	0	0	0	0	0	0	0	0	0	0	0	0	0	0	0	ENSMUSG00000115069.1	chr15	40537321	40538425	+
Zfpm2	1.79704	1.34036	1.52909	0.709653	0.969682	0.904045	2.39768	2.54183	1.86659	0.543222	0.623801	0.431649	0.612728	0.225493	0.893494	ENSMUSG00000022306.9	chr15	40655035	41104592	+
Gm49525	0	0	0	0	0	0	0.050582	0	0	0	0	0	0	0	0	ENSMUSG00000116397.1	chr15	40907565	40908987	+
Gm49526	0	0	0.019534	0	0	0	0	0	0	0	0	0	0	0	0	ENSMUSG00000115975.1	chr15	40959757	40963701	+
Gm49524	0	0	0	0	0	0	0	0	0	0	0.051952	0	0	0	0	ENSMUSG00000115898.1	chr15	40997960	40999204	+
4930555K19Rik	0	0	0	0	0	0	0	0	0	0	0	0	0	0	0	ENSMUSG00000048559.5	chr15	41173487	41173868	+
Gm49529	0	0	0	0	0	0	0	0	0	0	0	0	0	0	0	ENSMUSG00000116178.1	chr15	41242745	41243158	-
Oxr1	18.8063	18.8305	20.2876	16.4941	19.1159	22.7821	27.5288	21.772	27.2241	27.3372	19.9331	22.891	20.8017	16.0857	23.1256	ENSMUSG00000022307.16	chr15	41447482	41861048	+
Gm26854	0	0	0	0	0	0	0	0	0	0	0	0	0	0	0	ENSMUSG00000097232.1	chr15	41758060	41788911	-
Abra	0	0	0	0	0	0	0	0	0	0	0	0	0	0	0	ENSMUSG00000042895.6	chr15	41864076	41869720	-
Gm5469	4.4717	4.30014	4.60138	3.18426	4.34578	4.48035	6.36453	5.94633	6.09405	5.56205	5.16669	4.05081	5.4933	3.71073	5.38358	ENSMUSG00000116083.1	chr15	41922076	41923151	+
Gm24751	0	0	0	0	0	0	0	0	0	0	0	0	0	0	0	ENSMUSG00000088469.1	chr15	41948997	41949098	+
Gm5470	0.626233	0.620324	0.362213	0.861747	0.623475	0.782367	0.825488	0.797595	1.03321	0.689886	0.971926	0.645265	0.892407	0.316561	0.604059	ENSMUSG00000116215.1	chr15	42031319	42032742	-
Gm49439	0	0	0	0	0	0	0	0	0	0.156202	0.129206	0	0	0	0.196404	ENSMUSG00000115986.1	chr15	42041425	42067553	-
Gm49438	0	0	0	0.189217	0	0	0	0	0	0	0	0	0	0	0	ENSMUSG00000116199.1	chr15	42055216	42056140	-
Gm49440	0	0	0	0	0	0	0	0	0	0	0	0	0	0	0	ENSMUSG00000116008.1	chr15	42161546	42161875	-
Gm49441	0	0	0	0	0	0	0	0	0	0	0	0	0	0	0	ENSMUSG00000115988.1	chr15	42196784	42201302	+
Gm18531	0	0	0	0	0	0	0	0	0	0	0	0	0	0	0	ENSMUSG00000115985.1	chr15	42256063	42256780	-
Gm49452	0	0	0	0	0	0	0	0	0	0	0	0	0	0	0	ENSMUSG00000116245.1	chr15	42311265	42320346	-
Gm18092	0	0	0	0	0	0	0	0	0	0	0	0	0	0	0	ENSMUSG00000116323.1	chr15	42328601	42329420	-
Gm49453	0	0	0	0	0	0	0	0	0	0	0	0	0	0	0.049525	ENSMUSG00000115894.1	chr15	42399755	42400427	+
Angpt1	1.02369	0.217846	0.321387	0.633271	0.989227	0.704447	4.05147	3.14298	2.92498	0.921882	1.71503	0.720013	1.03359	0.650938	0.812043	ENSMUSG00000022309.9	chr15	42424723	42676977	-
Gm17473	0	0	0	0	0	0.004277	0	0.018858	0.045819	0.04811	0	0.031888	0	0.031025	0.043949	ENSMUSG00000097805.2	chr15	42676241	42704616	+
Rspo2	0.333099	0.236215	0.375599	0.137371	0.081881	0.141189	0.365716	0.74114	0.588945	0.059697	0.019377	0.08496	0.047975	0	0	ENSMUSG00000051920.7	chr15	43020794	43170826	-
Gm9658	0.164092	0.035888	0	0.408164	0.343523	0.334607	0.251309	0.039743	0.225622	0.454197	0.051131	0.089842	0.182278	0.19294	0.031668	ENSMUSG00000098002.1	chr15	43217150	43218161	-
Gm22037	0	0	0	0	0	0	0	0	0	0	0	0	0	0	0	ENSMUSG00000087905.1	chr15	43224625	43224920	-
Eif3e	319.234	360.519	349.615	321.093	259.366	229.483	310.67	424.045	472.587	505.509	493.443	294.065	479.053	428.23	477.93	ENSMUSG00000022336.3	chr15	43250058	43282719	-
Gm49271	0	0	0	0	0	0	0	0	0	0	0	0	0	0	0	ENSMUSG00000115635.1	chr15	43368915	43377673	-
Gm10373	0	0	0	0	0	0	0	0	0	0	0	0	0	0	0	ENSMUSG00000072592.2	chr15	43430943	43477036	-
Emc2	46.933	53.4978	50.606	52.8668	52.0913	56.687	69.0227	68.9273	74.4888	75.0413	71.9616	62.2183	71.4247	63.1819	71.3404	ENSMUSG00000022337.7	chr15	43477229	43527763	+
Gm2140	0	0	0	0	0	0	0	0	0	0	0	0	0	0	0	ENSMUSG00000115407.1	chr15	43808461	43808924	+
Tmem74	0.439844	0.478005	0.474773	0.371583	0.449449	0.268896	0.70502	0.867076	0.854427	1.00049	0.641429	0.480168	0.607967	0.558252	0.756517	ENSMUSG00000054409.5	chr15	43864646	43870036	-
Trhr	0	0	0	0	0	0	0	0	0	0	0	0	0	0	0	ENSMUSG00000038760.14	chr15	44196135	44235912	+
Gm7459	2.31208	2.62347	2.17643	1.26336	2.04514	1.90175	2.66509	2.54886	2.42801	1.81272	2.27865	2.01449	1.86948	2.76417	3.71689	ENSMUSG00000115730.1	chr15	44281980	44283775	+
Gm19235	0	0	0	0	0	0	0	0	0	0	0	0	0	0	0	ENSMUSG00000115694.1	chr15	44323112	44324114	+
Gm24903	0	0	0	0	0	0	0	0	0	0	0	0	0	0	0	ENSMUSG00000088756.1	chr15	44345650	44345775	+
Gm25093	0	0	0	0	0	0	0	0	0	0	0	0	0	0	0	ENSMUSG00000077181.1	chr15	44364085	44364216	+
Nudcd1	22.1568	24.8073	25.6566	16.189	18.0604	17.1109	25.7121	23.8599	26.7709	27.9654	27.8691	25.1271	26.2895	21.2019	26.3553	ENSMUSG00000038736.10	chr15	44373163	44428307	-
Eny2	55.1863	54.3149	50.6936	57.3998	64	64.2877	70.329	63.9932	67.1832	57.1479	61.3816	61.1197	55.5405	59.2113	60.1796	ENSMUSG00000022338.8	chr15	44428042	44438256	+
Gm22392	0	0	0	0	0	0.03221	0	0.148448	0.688026	0	0.026926	0	0.089516	0.160635	0	ENSMUSG00000094551.1	chr15	44432595	44432701	+
Pkhd1l1	0	0	0	0	0	0.139273	0	0	0	0.007694	0	0	0	0	0	ENSMUSG00000038725.13	chr15	44457494	44601369	+
Ebag9	23.4426	21.165	19.5322	18.3356	22.3753	18.3882	25.9869	22.3318	23.4488	24.472	23.9246	20.6279	24.2672	20.4995	22.582	ENSMUSG00000022339.9	chr15	44619175	44641515	+
Sybu	0	0	0.056207	0	0.063041	0.015712	0	0	0.060642	0.030847	0	0.104689	0.040618	0	0	ENSMUSG00000022340.15	chr15	44671856	44788063	-
A930017M01Rik	0	0	0	0.030344	0.103704	0	0.024958	0.19486	0.096441	0	0	0	0	0	0	ENSMUSG00000060530.2	chr15	44752280	44884740	+
Gm24768	0	0	0	0	0	0	0	0	0	0	0	0	0	0	0	ENSMUSG00000089137.1	chr15	44940542	44940635	+
Gm23343	0	0	0	0	0	0	0	0	0	0	0	0	0	0	0	ENSMUSG00000089589.1	chr15	44948104	44948246	+
Gm18153	0	0	0	0	0	0	0	0	0	0	0	0	0	0	0	ENSMUSG00000115265.1	chr15	44959341	44960364	+
Gm5471	0.107122	0.143219	0.285451	0.268833	0.167613	0.159798	0.344825	0	0.105212	0.170164	0.301758	0.34854	0.368401	0.118554	0.313447	ENSMUSG00000058463.3	chr15	44971797	44972133	-
Kcnv1	0	0	0	0	0	0	0.029519	0.039843	0.033527	0	0	0	0	0	0	ENSMUSG00000022342.6	chr15	45106284	45114920	-
Gm2203	0	0	0	0	0	0	0	0	0	0	0	0	0	0	0	ENSMUSG00000115549.1	chr15	45962526	45963459	+
Gm5472	0.500507	0.147519	0.252429	0.335345	0.359701	0.213354	0.479573	0.273385	0.273314	0.291739	0.312096	0.461683	0.582455	0.488074	0.365431	ENSMUSG00000096157.2	chr15	45978360	45980037	-
Gm26063	0	0	0	0	0	0	0	0	0	0	0	0	0	0	0	ENSMUSG00000065312.1	chr15	46151698	46151804	-
Gm49075	0	0	0	0	0	0	0	0	0	0	0	0	0	0	0	ENSMUSG00000115197.1	chr15	46178349	46178760	-
1700022A22Rik	0	0	0	0	0	0	0	0	0	0	0	0	0	0	0	ENSMUSG00000099751.6	chr15	46324559	46373907	+
Gm23562	0	0	0	0	0	0	0	0	0	0	0	0	0	0	0	ENSMUSG00000092643.1	chr15	46434808	46434869	-
4930523O13Rik	0	0	0	0	0	0	0	0	0	0	0	0	0	0	0	ENSMUSG00000115177.1	chr15	46435866	46496181	-
Gm49079	0	0	0	0	0	0	0	0	0	0	0	0	0	0	0	ENSMUSG00000115350.1	chr15	46438532	46438958	+
4930548G14Rik	0	0	0	0	0	0	0	0	0	0	0	0	0	0	0	ENSMUSG00000051198.6	chr15	46623305	46639858	+
Gm38541	0	0	0	0	0	0	0	0	0	0	0	0	0	0	0	ENSMUSG00000115495.1	chr15	46939070	46939886	+
Gm23665	0	0	0	0	0	0	0	0	0	0	0	0	0	0	0	ENSMUSG00000088679.1	chr15	46944387	46944448	-
Gm7508	0	0	0	0.085966	0	0	0	0	0	0	0	0	0	0	0	ENSMUSG00000115534.1	chr15	47421915	47422423	+
Gm2267	0	0	0	0	0	0	0	0	0	0	0	0	0	0	0	ENSMUSG00000115707.1	chr15	47520338	47522645	+
Csmd3	0	0	0	0	0	0	0	0	0	0	0	0	0	0	0	ENSMUSG00000022311.15	chr15	47580637	48792063	-
Gm16300	0	0	0	0	0	0	0	0	0	0	0	0	0	0	0	ENSMUSG00000089828.2	chr15	47699709	47703827	-
Gm23530	0	0	0	0	0	0	0	0	0	0	0	0	0	0	0	ENSMUSG00000077752.1	chr15	47800673	47800809	+
Gm25007	0	0	0	0	0	0	0	0	0	0	0	0	0	0	0	ENSMUSG00000065742.1	chr15	48551308	48551440	+
Gm7517	0.917811	0.571995	0.608833	0.703338	0.33974	0.46908	0.941925	0.857205	0.945152	0.187377	0.571329	0.75669	0.989602	0.443772	0.381821	ENSMUSG00000115700.1	chr15	48888353	48890024	+
Gm49185	0	0	0	0	0	0	0	0	0	0	0	0	0	0	0	ENSMUSG00000115462.1	chr15	48900077	48900311	+
Gm23185	0	0	0	0	0	0	0	0	0	0	0	0	0	0	0	ENSMUSG00000089314.1	chr15	48906652	48906736	-
Gm2333	0	0	0	0	0	0	0	0	0	0	0	0	0	0	0	ENSMUSG00000114976.1	chr15	49130623	49130964	-
Gm41318	0	0	0	0	0	0	0	0	0	0	0	0	0	0	0	ENSMUSG00000115775.1	chr15	49194337	49203313	+
Gm23848	0	0	0	0	0	0	0	0	0	0	0	0	0	0	0	ENSMUSG00000065760.1	chr15	49538195	49538300	+
Gm49186	0	0	0	0	0	0	0	0	0	0	0	0	0	0	0	ENSMUSG00000115446.1	chr15	49913382	49914021	+
Gm49198	0	0	0	0	0	0	0	0	0	0	0	0	0	0	0	ENSMUSG00000115478.1	chr15	50286898	50335014	+
Trps1	1.62223	2.33255	1.22603	0.999169	1.33799	1.34613	2.80067	3.16618	2.95597	3.11936	2.76598	2.833	1.3822	1.27885	1.87135	ENSMUSG00000038679.16	chr15	50654752	50890463	-
Mir1907	0.048134	0.15398	0	0	0.329867	0.1819	0	0.174869	0.390949	0.568287	0.249939	0.622883	0.068484	0	0.008546	ENSMUSG00000084458.1	chr15	50889025	50889114	-
Gm48913	0	0	0	0	0	0	0	0	0	0	0	0	0	0	0	ENSMUSG00000115339.1	chr15	50897639	50946307	+
Gm19303	0	0	0	0	0	0	0	0	0	0	0	0	0	0	0	ENSMUSG00000115654.1	chr15	51231640	51395610	-
Gm2361	0	0	0	0	0	0	0	0	0	0	0	0	0	0	0	ENSMUSG00000115513.1	chr15	51548351	51548970	-
Gm34562	0	0	0	0	0	0	0	0	0	0	0	0	0	0	0	ENSMUSG00000115563.1	chr15	51601772	51629635	-
Eif3h	555.847	581.451	560.801	705.726	714.943	663.301	564.279	571.362	580.772	624.677	639.115	719.666	581.831	672.883	599.865	ENSMUSG00000022312.11	chr15	51786558	51865523	-
Utp23	13.8876	14.4862	13.8211	9.76905	12.1063	11.48	13.7779	12.2131	14.9277	16.1141	16.498	12.2524	12.2262	13.3996	15.2567	ENSMUSG00000022313.10	chr15	51877429	51884614	+
Gm34678	0.105751	0	0.168889	0	0	0	0.083972	0.064891	0.090317	0	0	0	0.078267	0	0	ENSMUSG00000115284.1	chr15	51880373	51897041	-
Gm48923	0	0	0	0	0	0	0	0	0	0	0	0	0	0	0	ENSMUSG00000115616.1	chr15	51897087	51899767	+
Rad21	217.283	212.942	207.565	166.235	180.611	189.426	225.106	228.269	232.604	170.462	162.894	144.309	160.03	135.267	159.44	ENSMUSG00000022314.10	chr15	51962240	51991747	-
Gm48926	0	0	0	0	0	0	0	0	0	0	0	0	0	0	0	ENSMUSG00000115068.1	chr15	52013284	52013464	+
Gm19236	0	0	0	0	0	0.023952	0	0	0	0.073858	0.046668	0.000873	0	0	0	ENSMUSG00000115238.1	chr15	52033369	52036066	+
Aard	0.480979	1.13512	0.914663	1.94589	2.96534	2.81341	2.12484	2.17505	1.90743	1.66156	1.47627	1.36119	1.02715	1.12104	0.99236	ENSMUSG00000068522.4	chr15	52040107	52045722	+
Gm2387	17.6722	18.5087	18.7326	23.7733	25.2217	22.8516	26.081	20.0182	24.7239	30.002	25.8656	32.207	29.8412	30.5731	28.6283	ENSMUSG00000115457.1	chr15	52089308	52089953	+
Gm7543	0.380777	0.36063	0.806679	0.848951	1.1363	0.851716	0.841851	0.994763	0.717462	0.761194	0.422535	0.406437	0.718104	0.834692	0.361385	ENSMUSG00000115738.1	chr15	52259123	52259694	+
Slc30a8	0	0	0	0	0	0	0	0	0	0	0	0	0	0	0	ENSMUSG00000022315.3	chr15	52295553	52335798	+
Gm41322	0	0	0	0	0	0	0	0	0	0	0	0	0	0	0	ENSMUSG00000115241.1	chr15	52445122	52449761	+
Gm10020	421.196	423.155	422.023	476.548	463.088	445.105	382.013	377.234	396.876	432.555	444.925	513.145	434.16	508.758	440.69	ENSMUSG00000057262.2	chr15	52477617	52478228	-
Gm23545	0	0	0	0	0	0	0	0	0	0	0	0	0	0	0	ENSMUSG00000088830.1	chr15	52496885	52496988	+
Gm23267	0	0	0	0	0	0	0	0	0	0	0	0	0	0	0	ENSMUSG00000094481.1	chr15	52499656	52499787	+
Med30	46.4177	46.6183	45.3713	57.3265	58.1975	57.6288	53.9039	50.3423	55.5958	48.4062	55.015	59.6949	50.5901	51.8816	52.4841	ENSMUSG00000038622.8	chr15	52712408	52730564	+
Gm34794	0	0	0	0	0	0	0	0	0	0	0	0	0	0	0	ENSMUSG00000115137.1	chr15	52751427	52786267	-
Ext1	18.6445	19.2255	19.6255	18.9234	21.6041	20.4684	24.9255	26.2375	25.0218	23.5989	21.9692	21.4065	18.4403	15.5494	17.9039	ENSMUSG00000061731.9	chr15	53064038	53346159	-
Gm27926	0	0	0	0	0	0	0	0	0	0	0	0	0	0	0	ENSMUSG00000087805.2	chr15	53383919	53383984	+
Samd12	0.42183	0.532941	0.528375	0.424417	0.558342	0.623614	0.541471	0.690183	0.758348	0.905427	1.08428	0.527395	1.2599	0.934894	0.954129	ENSMUSG00000058656.13	chr15	53453810	53902537	-
Gm23200	0	0	0	0	0	0	0	0	0	0	0	0	0	0	0	ENSMUSG00000077567.1	chr15	53613067	53613198	-
Mir28c	0	0	0	0	0	0	0	0	0	0	0	0	0	0	0	ENSMUSG00000104794.1	chr15	53614205	53614279	-
1700015H07Rik	0	0	0	0	0	0	0	0	0	0	0	0	0	0	0	ENSMUSG00000115761.1	chr15	53621655	53623270	+
Gm7489	0	0	0	0.071615	0	0	0	0	0	0	0	0	0	0	0	ENSMUSG00000072584.2	chr15	53884906	53886597	+
Gm26933	0	0	0	0	0	0	0	0	0	0	0	0	0	0	0	ENSMUSG00000097938.1	chr15	54034506	54035982	-
Tnfrsf11b	0	0	0	0	0	0.045864	0	0	0	0	0.022953	0.050151	0	0	0	ENSMUSG00000063727.3	chr15	54250619	54278484	-
Gm7566	0	0	0	0	0	0	0	0	0	0	0	0	0	0	0	ENSMUSG00000115327.1	chr15	54304565	54305134	-
Gm5215	0.089136	0	0.020296	0	0	0	0.015403	0.02015	0	0.012652	0	0.182287	0	0	0	ENSMUSG00000050978.3	chr15	54311961	54312365	-
Colec10	0	0	0	0	0	0	0	0	0	0	0	0	0	0	0	ENSMUSG00000038591.3	chr15	54410774	54466358	+
Gm18152	0	0	0	0	0	0	0	0	0	0	0	0	0	0	0	ENSMUSG00000115211.1	chr15	54458700	54459280	-
Gm20070	0	0	0	0	0	0	0	0	0	0	0	0	0	0	0	ENSMUSG00000115477.1	chr15	54487900	54488126	+
Mal2	0.085335	0.121492	0.274283	0.027095	0	0	0.291494	0.029639	0.12282	0.202196	0.109628	0.047269	0	0	0.065183	ENSMUSG00000024479.3	chr15	54571192	54602847	+
Nov	0.050331	0.145602	0	0.472999	0.427586	0.251222	0.213252	0.345593	0.220319	0	0.022545	0	0	0	0	ENSMUSG00000037362.8	chr15	54745702	54754039	+
Gm7577	0	0	0	0	0	0	0	0	0	0	0	0	0	0	0	ENSMUSG00000098237.1	chr15	54764532	54765513	-
Enpp2	1.64944	1.5748	1.04928	1.29145	2.03234	1.63485	1.79195	2.01298	2.61272	0.879526	0.791133	0.760362	0.607123	0.75179	1.32532	ENSMUSG00000022425.16	chr15	54838901	54952892	-
Gm26684	0	0	0	0	0	0	0	0.031767	0	0	0	0	0	0	0	ENSMUSG00000097286.2	chr15	54952070	54964642	+
4930478E11Rik	0	0	0	0	0	0	0	0	0	0	0	0	0	0	0	ENSMUSG00000115245.1	chr15	54981333	54986891	-
Gm49036	0	0	0	0	0	0	0	0	0	0	0	0	0	0	0	ENSMUSG00000114990.1	chr15	54986583	54987097	+
Taf2	36.7819	37.8991	40.7374	34.2247	33.8274	32.3441	43.8857	47.1581	49.1143	34.2436	34.4118	30.1078	34.407	26.3065	32.0161	ENSMUSG00000037343.8	chr15	55015131	55072152	-
Dscc1	20.5546	21.9679	23.1331	26.2332	23.8728	28.8415	24.7576	26.7863	26.2498	19.5164	16.9494	18.608	18.9585	15.7134	20.6102	ENSMUSG00000022422.13	chr15	55076099	55090491	-
Gm41325	0	0	0	0	0	0	0	0	0	0	0	0	0	0	0	ENSMUSG00000115657.1	chr15	55084561	55097699	+
Gm9920	0	0.15628	0.121662	0.080706	0.170767	0	0	0	0.088999	0	0	0.118812	0	0	0	ENSMUSG00000053749.12	chr15	55099917	55113677	-
Deptor	4.71563	4.83122	4.23557	1.42063	1.44062	2.1498	2.80808	2.58635	3.19859	2.46407	2.6292	1.6172	2.44359	1.58912	2.50864	ENSMUSG00000022419.16	chr15	55112317	55259271	+
Gm26296	0	0	0	0	0	0	0	0	0	0	0	0	0	0	0	ENSMUSG00000095792.1	chr15	55262542	55262603	-
Col14a1	4.81758	1.56687	1.77429	1.16234	1.65329	2.04749	5.56601	6.69517	5.45091	2.53539	3.3964	2.14508	0.620363	0.486248	0.33463	ENSMUSG00000022371.16	chr15	55307750	55520803	+
1700040F17Rik	0.088373	0	0.235803	0	0	0	0	0.321057	0	0	0.633348	0	0	0	0	ENSMUSG00000101568.1	chr15	55436115	55439020	-
Gm18787	0	0	0	0	0	0	0	0	0	0	0.065451	0.02043	0	0	0	ENSMUSG00000115759.1	chr15	55474780	55475563	-
Gm49257	0	0	0	0.120542	0	0	0	0	0.067563	0	0	0	0	0	0	ENSMUSG00000115414.1	chr15	55475530	55479377	-
Mrpl13	97.2579	95.2048	90.1869	108.444	117.927	110.026	102.053	108.053	110.879	110.289	98.7687	109.849	95.0146	110.014	96.596	ENSMUSG00000022370.13	chr15	55534094	55557748	-
Mtbp	22.915	23.0978	21.078	16.3687	17.7016	20.1531	25.0691	24.2501	26.5476	25.4605	26.9361	25.5297	23.8679	21.0896	23.5909	ENSMUSG00000022369.13	chr15	55557408	55626423	+
Sntb1	2.28864	2.35791	2.48656	0.54772	0.648796	1.08448	1.65124	1.25031	1.22984	0.885058	1.0434	0.611546	1.01108	0.844032	0.916953	ENSMUSG00000060429.12	chr15	55636388	55906949	-
Gm46516	0	0	0	0.026969	0	0	0	0	0	0	0	0	0	0	0	ENSMUSG00000115200.1	chr15	55923402	55960906	+
Gm10370	0	0	0	0	0	0	0	0	0	0	0	0	0	0	0	ENSMUSG00000115150.1	chr15	55930702	55932415	+
Gm7595	0	0.055159	0	0	0.012134	0	0.010652	0	0.02722	0	0	0	0.006352	0	0.01328	ENSMUSG00000115651.1	chr15	55973605	55974505	+
Gm49210	0	0	0	0	0	0	0	0	0	0	0	0	0	0	0	ENSMUSG00000115187.1	chr15	55976162	55976463	+
Gm49211	0	0	0	0	0	0	0	0	0	0	0	0	0	0	0	ENSMUSG00000115361.1	chr15	56004044	56005717	+
Gm49212	0	0	0	0	0	0	0	0	0	0	0	0	0	0	0	ENSMUSG00000115678.1	chr15	56046552	56049832	-
Hba-ps3	0	0	0	0	0	0	0	0	0	0	0	0	0	0	0	ENSMUSG00000114969.1	chr15	56171988	56172389	-
Gm49213	0	0	0	0	0	0	0	0	0	0	0	0	0	0	0	ENSMUSG00000115064.1	chr15	56415013	56415226	+
Has2	20.4701	20.6887	19.2116	14.6999	17.8551	18.0647	27.4801	21.4812	23.9213	16.7464	15.7024	12.5834	10.8741	9.94223	10.9741	ENSMUSG00000022367.7	chr15	56665627	56694539	-
Has2os	1.88952	1.46798	1.6762	1.39918	2.13587	1.35637	2.34842	2.12468	1.54958	2.70517	2.07631	1.20996	1.67894	1.75602	2.01059	ENSMUSG00000086541.8	chr15	56689944	56778399	+
Gm5673	0.018348	0.01012	0.233499	0.01112	0.021127	0	0.017072	0.027034	0	0	0.008219	0.164013	0.023943	0.030459	0.041618	ENSMUSG00000115493.1	chr15	56782642	56783428	-
Gm2582	0	0	0	0	0	0	0	0	0.056198	0	0	0	0	0	0	ENSMUSG00000115172.1	chr15	56880409	57006624	-
Gm26178	0	0	0	0	0	0	0	0	0	0	0	0	0	0	0	ENSMUSG00000094730.1	chr15	57239007	57239113	-
Slc22a22	0	0	0	0	0	0	0	0	0	0	0	0	0	0	0	ENSMUSG00000022366.12	chr15	57243767	57477625	-
Gm49229	0	0	0.022908	0.040563	0.031301	0	0.031169	0.055677	0	0.012085	0	0	0	0.025129	0	ENSMUSG00000115226.1	chr15	57347749	57348090	+
Gm18094	0	0	0	0	0	0	0	0	0	0	0	0	0	0	0	ENSMUSG00000115117.1	chr15	57429984	57430713	+
Gm49235	0	0	0	0	0	0	0	0	0	0	0	0	0	0	0	ENSMUSG00000115629.1	chr15	57487947	57488871	-
Zhx2	19.5223	18.041	17.537	16.9755	15.2557	16.43	13.8856	16.6786	17.897	10.2109	10.4768	10.7682	11.8749	8.81582	11.6996	ENSMUSG00000071757.10	chr15	57694665	57839832	+
Gm16006	0	0	0	0	0	0	0	0	0	0	0	0	0	0	0	ENSMUSG00000090002.1	chr15	57708114	57708927	-
9330154K18Rik	0	0	0	0.041594	0.16238	0.046071	0	0	0.023157	0	0	0	0	0	0	ENSMUSG00000047807.10	chr15	57736563	57738666	-
Derl1	43.8501	42.1063	44.2635	41.0693	43.3869	42.7625	47.9598	46.427	48.28	48.1621	46.22	46.8221	46.0264	42.9862	42.0754	ENSMUSG00000022365.6	chr15	57869502	57892448	-
Tbc1d31	17.1872	16.7686	17.7587	10.5056	11.5339	12.6374	13.9784	17.8774	17.1234	15.6932	14.2558	12.8535	13.8546	10.13	13.9758	ENSMUSG00000022364.14	chr15	57912199	57970067	+
Fam83a	0	0	0	0	0	0	0	0	0.051052	0	0	0	0	0	0	ENSMUSG00000051225.9	chr15	57985419	58011009	+
9130401M01Rik	49.9865	76.3632	74.8356	78.9061	68.3036	71.5931	59.1768	62.5665	62.8195	60.1063	61.9289	69.8	55.1697	62.7782	56.7499	ENSMUSG00000101892.1	chr15	58022259	58034325	-
Gm29394	4.44397	2.82069	2.21812	1.32732	4.73927	3.65078	3.49479	2.48851	5.51815	5.57648	3.56527	3.65872	3.62001	4.37558	5.56097	ENSMUSG00000022362.13	chr15	58028243	58076425	-
Gm22299	0	0	0	0	0	0	0	0	0	0	0	0	0	0	0	ENSMUSG00000064597.1	chr15	58041516	58041651	-
Zhx1	15.3781	13.1861	12.2636	12.7411	11.8775	13.4854	16.2536	18.6292	19.2498	16.5617	13.9391	12.1621	13.6404	10.8651	12.8969	ENSMUSG00000022361.14	chr15	58047003	58076541	-
Atad2	51.1799	49.7692	47.7982	36.914	38.5501	42.3436	59.8188	65.2057	65.0981	47.8357	47.1379	40.9095	45.7372	33.293	47.8967	ENSMUSG00000022360.8	chr15	58094044	58135082	-
Wdyhv1	4.35519	7.20206	4.69406	3.68067	3.92971	6.37475	5.51818	6.90856	5.22894	3.04167	7.09016	5.04606	3.91301	2.8464	4.33265	ENSMUSG00000022359.10	chr15	58141377	58158665	+
Gm23475	0	0	0	0	0	0	0	0	0	0	0	0	0	0	0	ENSMUSG00000089504.1	chr15	58143208	58143269	-
Gm22488	0.7997	0.733736	0	0	0	0	0.672558	0	0.337302	0	0	0	0	0	0	ENSMUSG00000080461.1	chr15	58146616	58146742	+
Fbxo32	1.15263	1.27619	1.29001	7.37572	5.27043	5.61877	2.78677	3.77229	3.40184	0.775253	0.526272	1.01409	0.96444	0.937717	1.03992	ENSMUSG00000022358.7	chr15	58175879	58214932	-
Gm15943	0	0	0	0	0	0.025369	0	0.018784	0	0	0	0	0	0.035986	0	ENSMUSG00000086801.1	chr15	58214475	58324053	+
Klhl38	0	0	0	0	0	0	0	0	0	0	0	0	0	0	0	ENSMUSG00000022357.2	chr15	58314573	58324169	-
Anxa13	0	0	0	0	0	0	0	0	0	0	0	0	0	0	0	ENSMUSG00000055114.8	chr15	58341471	58389244	-
Gm2675	0	0	0	0	0	0	0	0	0	0	0	0	0	0	0	ENSMUSG00000115576.1	chr15	58405824	58411326	+
Fam91a1	50.2219	49.1315	49.9149	38.3651	41.876	41.216	58.1463	56.3045	61.5242	51.2152	52.6695	47.7264	49.3022	38.6986	46.8615	ENSMUSG00000037119.4	chr15	58415468	58457740	+
Fer1l6	0	0	0	0.21978	0.022316	0.151766	0.035631	0.337263	0.058165	0.017437	0	0	0.023115	0.061565	0.069269	ENSMUSG00000037106.8	chr15	58510048	58665092	+
Gm23789	0	0	0	0	0	0	0	0	0	0	0	0	0	0	0	ENSMUSG00000084485.1	chr15	58565614	58565914	+
Gm20712	0.993341	0.679145	1.4089	0.8765	0.841401	0.790842	0.702248	1.16853	0.590183	1.30173	1.51572	1.27804	1.32607	0.756225	0.967256	ENSMUSG00000093677.1	chr15	58780461	58781951	-
Tmem65	20.2489	21.2653	23.0477	13.4267	12.6492	15.6443	21.9979	18.7923	19.9342	19.4106	18.0789	15.923	16.7695	13.8482	15.5251	ENSMUSG00000062373.8	chr15	58782269	58823638	-
Gm24041	0	0.364529	0	0	0	0	0	0	0	0	0	0	0	0	0	ENSMUSG00000065049.1	chr15	58819323	58819478	-
Ube2d4	0	0	0	0	0	0	0	0	0	0	0	0	0	0	0	ENSMUSG00000061490.6	chr15	58846590	58847321	-
Trmt12	5.12806	5.29701	4.95869	4.7081	5.04172	4.87537	5.85818	5.53582	5.53738	3.70024	3.82759	4.25291	4.12684	4.18748	4.40446	ENSMUSG00000037085.8	chr15	58872674	58877127	+
Rnf139	9.56744	8.9286	9.6954	11.2598	11.5539	12.9811	19.0081	16.8634	19.6209	19.0037	19.3152	17.0789	16.424	12.054	16.8313	ENSMUSG00000037075.7	chr15	58889229	58907057	+
Gm49356	3.38517	7.26756	0	3.09091	2.20362	1.98866	0	3.83657	4.37236	4.23607	9.02411	3.00042	1.11999	1.20105	1.70144	ENSMUSG00000115463.1	chr15	58889298	58937359	+
Tatdn1	8.83196	9.89315	12.1174	12.0623	10.604	13.9081	15.106	13.9167	13.6865	14.4697	17.9002	16.8009	16.1091	13.8122	18.4435	ENSMUSG00000050891.9	chr15	58890155	58933738	-
Ndufb9	189.178	197.29	203.635	247.995	272.078	229.653	196	192.964	196.452	196.168	210.828	236.235	187.983	221.137	214.808	ENSMUSG00000022354.4	chr15	58933756	58939488	+
Mtss1	44.127	44.9227	41.5484	32.6541	45.0247	40.5301	46.2049	44.6726	61.5569	23.3346	27.0022	27.0658	53.1042	31.2093	30.7569	ENSMUSG00000022353.10	chr15	58941234	59082005	-
4930544F09Rik	0	0	0	0	0	0	0	0	0	0	0	0	0	0	0	ENSMUSG00000115062.1	chr15	58984136	58988905	+
Gm5045	15.7607	18.6109	19.5482	22.7368	18.7702	16.7518	21.9648	12.7524	16.4594	19.3529	16.8783	21.9852	18.6482	24.6278	21.0597	ENSMUSG00000025922.9	chr15	59210908	59211717	+
Gm7691	0.81675	0.808812	0.441251	1.13926	0.914732	1.49107	0.828924	0.504474	0.416592	0.766628	0.650054	0.912236	0.677257	1.29475	0.860999	ENSMUSG00000115604.1	chr15	59238489	59239002	+
Gm36617	0	0	0	0	0	0	0	0	0	0	0	0	0	0	0	ENSMUSG00000115118.1	chr15	59275396	59291946	+
Zfp572	0	0	0	0.243543	0.126771	0	0.066771	0	0	0	0	0	0	0	0	ENSMUSG00000098528.1	chr15	59306948	59312013	+
Sqle	150.878	132.693	132.209	141.697	157.938	133.906	191.647	189.899	185.776	187.454	179.197	177.547	173.164	143.505	165.24	ENSMUSG00000022351.14	chr15	59315077	59331192	+
Washc5	49.7498	53.9111	55.9404	44.0678	46.6833	47.9187	62.3797	69.1168	70.9326	59.6749	55.681	54.2078	59.0196	46.1082	60.0941	ENSMUSG00000022350.7	chr15	59331997	59374167	-
Nsmce2	115.824	118.529	111.207	110.715	117.902	111.951	113.395	115.726	119.898	111.583	108.374	109.24	121.861	110.436	116.904	ENSMUSG00000059586.10	chr15	59374247	59601684	+
Gm36677	0	0	0	0	0	0	0	0	0	0	0	0	0	0	0	ENSMUSG00000115896.1	chr15	59618590	59619055	+
Trib1	20.0367	17.4381	18.6166	19.7575	19.2153	18.5591	22.3353	25.7421	26.7538	20.1277	19.7604	20.9851	22.2222	22.1043	21.3608	ENSMUSG00000032501.9	chr15	59648350	59657099	+
Gm20150	0.026741	0.238935	0.112578	0	0.06155	0.114352	0.698363	0.188902	0.297532	0	0.307344	0	0.022647	0.450707	0.073856	ENSMUSG00000115010.1	chr15	59671628	59672113	-
Gm19510	0	0	0	0	0	0	0	0	0	0	0	0	0	0	0	ENSMUSG00000115426.1	chr15	59788417	59794959	-
Gm7708	0	0	0	0	0	0	0	0	0	0	0	0	0	0	0	ENSMUSG00000115734.1	chr15	59929618	59930290	-
Gm7083	0.337649	0.321765	0.157545	0.225157	0.135478	0	0.526956	0.372407	0.170162	0.075033	0.559448	0.287887	0.169742	0.150745	0.376747	ENSMUSG00000093849.1	chr15	59977722	59978171	+
Gm7713	0	0	0	0	0	0	0	0	0	0	0.0334	0	0	0.057805	0	ENSMUSG00000071750.3	chr15	59993886	59994892	-
4933412E24Rik	0	0	0	0	0	0	0	0	0	0	0	0	0	0	0	ENSMUSG00000071749.3	chr15	60014866	60016613	-
Gm25875	0	0	0	0	0	0	0	0	0	0	0	0	0	0	0	ENSMUSG00000077511.1	chr15	60084788	60084894	+
Gm2682	0	0	0	0	0	0	0	0	0	0	0	0	0	0	0	ENSMUSG00000115681.1	chr15	60120540	60187408	-
Gm46507	0	0	0	0	0	0	0	0	0	0	0	0	0	0	0	ENSMUSG00000115838.1	chr15	60295792	60296950	-
Gm4774	0	0	0	0	0	0	0	0	0	0	0	0	0	0	0	ENSMUSG00000115251.1	chr15	60392119	60393169	+
Gm17892	0	0	0	0	0	0	0	0	0	0	0	0	0	0	0	ENSMUSG00000115159.1	chr15	60397297	60398089	+
Gm6392	2.0504	2.23844	3.14993	4.36276	3.63068	3.38417	5.15893	2.70543	4.16312	4.30073	4.48108	5.01602	4.03222	5.23431	5.34295	ENSMUSG00000115503.1	chr15	60468124	60469477	+
Gm48946	0	0	0	0	0	0	0	0	0	0	0	0	0	0	0	ENSMUSG00000115504.1	chr15	60670343	60672084	+
Gm23835	0	0	0	0	0	0	0	0	0	0	0	0	0	0	0	ENSMUSG00000077627.1	chr15	60703992	60704123	-
Gm7086	0	0	0	0	0	0	0	0	0	0	0	0	0	0	0	ENSMUSG00000112930.2	chr15	60742858	60746535	+
Gm48947	0	0	0	0	0	0	0	0	0	0	0	0	0	0	0	ENSMUSG00000114984.1	chr15	60760231	60760744	+
Fam84b	5.00157	6.1558	6.45184	14.6976	15.9455	12.5939	11.6089	13.5273	11.8154	4.84668	5.43411	6.40231	5.04174	4.42598	5.24327	ENSMUSG00000072568.4	chr15	60818994	60853778	-
9930014A18Rik	2.85885	3.32746	3.48796	6.10221	6.78503	6.54256	6.18377	6.06405	5.80086	4.92836	5.05164	6.16592	4.69939	4.73353	5.03478	ENSMUSG00000097493.3	chr15	60822271	60831793	+
A1bg	0	0	0	0	0	0	0	0	0	0	0	0	0	0	0	ENSMUSG00000022347.8	chr15	60896859	60923012	-
4930402D18Rik	0	0	0	0	0	0	0	0	0	0	0	0	0	0	0	ENSMUSG00000115231.1	chr15	60912974	60955320	+
Gm48951	0	0	0	0	0	0	0	0	0	0	0	0	0	0	0	ENSMUSG00000115809.1	chr15	60938347	60938636	-
Gm38563	0	0	0	0	0	0	0	0	0	0	0	0	0	0	0	ENSMUSG00000116498.1	chr15	61157869	61165735	+
Gm49497	0	0	0	0	0	0	0	0	0	0	0	0	0	0	0	ENSMUSG00000116000.1	chr15	61184151	61241065	+
Gm29904	0	0	0	0	0	0	0	0	0	0	0	0	0	0	0	ENSMUSG00000116299.1	chr15	61288441	61393822	+
Gm24696	0	0	0	0	0	0	0	0	0	0	0	0	0	0	0	ENSMUSG00000065812.1	chr15	61357871	61358004	-
Gm49498	0	0	0	0.511945	0.46254	0.598125	0.60815	0.659057	0.708374	0	0	0.042645	0	0	0	ENSMUSG00000116109.1	chr15	61534676	61544183	-
D030024E09Rik	0	0	0	0	0	0	0	0	0	0	0.030948	0	0	0	0	ENSMUSG00000116031.1	chr15	61534676	61774451	-
Gm18154	0	0	0	0	0	0	0	0	0	0	0	0	0	0	0	ENSMUSG00000116017.1	chr15	61826247	61826835	+
Gm37947	0	0	0	0	0	0	0	0	0	0	0	0	0	0	0	ENSMUSG00000103610.1	chr15	61979241	61983302	-
Myc	39.6494	45.0804	32.4789	40.9942	50.1289	56.4759	63.4933	64.1164	91.7874	83.3745	86.7836	82.1448	70.5975	67.8422	65.8301	ENSMUSG00000022346.15	chr15	61985391	61990374	+
Pvt1	0.23896	0.512682	0.202592	0.286168	0.600072	0.925354	0.648602	0.303953	0.643485	1.91874	1.53092	1.22763	1.26953	1.02999	0.856018	ENSMUSG00000097039.8	chr15	62037986	62378096	+
Gm27913	0.149548	0.207169	0	0	0.378511	0.212503	0.621321	0.545834	0.024696	0.322517	0.31198	0.800577	0.846574	0.362255	0.243605	ENSMUSG00000098998.1	chr15	62038029	62038201	+
Gm27782	0	0	0	0	0	0	0	0	0	0	0	0	0	0	0	ENSMUSG00000098308.1	chr15	62080245	62080443	+
Gm27718	0	0.304919	0.501788	0.352766	0.101964	0.160304	0.507868	0.399895	0.013942	0.25681	0.224627	0	0.187705	0.214961	0.231047	ENSMUSG00000099295.1	chr15	62107187	62107272	+
Gm27957	0.257723	0	0	0	0.044836	0.042403	0.139802	0.136162	0.146397	0.147752	0.185893	0.060586	0.248898	0.134436	0.133745	ENSMUSG00000098595.1	chr15	62175422	62175548	+
H2afy3	0.11817	0.27976	0.374907	0.828699	0.42665	0.358562	0.465187	0.395238	0.537113	0.537895	0.660767	0.360942	0.72313	0.727295	0.802363	ENSMUSG00000101167.1	chr15	62218221	62219332	-
Gm41333	0	0	0	0	0	0	0	0	0	0	0	0	0	0	0	ENSMUSG00000115862.1	chr15	62567975	62782787	+
Gm24810	0	0	0	0	0	0	0	0	0	0	0	0	0	0	0	ENSMUSG00000093058.1	chr15	62652935	62653004	-
Gm22521	0	0	0	0	0	0	0	0	0	0	0	0	0	0	0	ENSMUSG00000088897.1	chr15	62793201	62793334	+
Tsg101-ps	18.3965	18.1351	17.4582	14.2863	14.8203	15.6519	12.982	14.5224	13.67	10.0844	12.1465	13.0467	10.408	10.6522	12.4496	ENSMUSG00000106988.1	chr15	62980648	62981817	+
Gm30159	0	0	0	0	0	0	0	0	0	0	0	0	0	0	0	ENSMUSG00000115164.2	chr15	63067008	63143105	-
Gm49013	0	0	0	0	0	0	0	0	0	0	0	0	0	0	0	ENSMUSG00000115011.1	chr15	63146233	63146716	+
Gm41335	0	0	0	0	0	0	0	0	0	0	0	0.017105	0	0	0	ENSMUSG00000115520.2	chr15	63176838	63718289	-
Gm49014	0	0	0	0	0	0	0	0	0	0	0	0	0	0	0	ENSMUSG00000115369.1	chr15	63255904	63278780	+
Gm25702	0	0	0	0	0	0	0	0	0	0	0	0	0	0	0	ENSMUSG00000095939.1	chr15	63481214	63481276	-
Gm4942	0	0	0	0	0	0	0	0	0	0	0	0	0	0	0	ENSMUSG00000115377.1	chr15	63490962	63492293	-
Gm5473	2.96876	4.20849	2.6494	2.88486	3.38935	3.20366	2.83833	3.7576	3.28931	2.41963	2.67709	3.00481	2.46648	3.15239	2.51553	ENSMUSG00000095812.1	chr15	63631697	63632338	+
4930449C09Rik	0	0	0	0	0	0	0	0	0	0	0	0	0	0	0	ENSMUSG00000115676.1	chr15	63717818	63737680	+
Gm41336	0	0	0	0	0	0	0	0	0	0	0	0	0	0	0	ENSMUSG00000115711.1	chr15	63740684	63745367	+
Gm49019	0	0.089638	0.28942	0	0	0.141894	0	0	0.061338	0	0	0	0	0	0	ENSMUSG00000115464.1	chr15	63751659	63755435	+
Gm46499	0	0	0	0	0	0	0.217079	0	0	0	0	0.105434	0	0	0	ENSMUSG00000115682.1	chr15	63760161	63760580	+
Gsdmc	0	0	0	0	0	0	0	0	0	0	0	0	0	0	0	ENSMUSG00000079025.9	chr15	63775968	63808759	-
1700065I16Rik	0	0	0	0	0	0	0	0	0	0	0	0	0	0	0	ENSMUSG00000099435.6	chr15	63817188	63821393	+
Gsdmc2	0	0	0	0	0	0	0	0	0	0	0	0	0	0	0	ENSMUSG00000056293.12	chr15	63824346	63845177	-
Gsdmcl1	0	0	0	0	0	0	0	0	0	0	0	0	0	0	0	ENSMUSG00000062543.8	chr15	63847309	63855155	+
Gsdmc3	0	0	0	0	0	0	0	0	0	0	0	0	0	0	0	ENSMUSG00000055827.13	chr15	63857724	63878558	-
Gsdmcl2	0	0	0	0	0	0	0	0	0	0	0.033621	0	0	0	0	ENSMUSG00000093867.7	chr15	63880707	63890512	+
Gsdmc4	0	0	0	0	0.032772	0	0.034522	0	0	0.047786	0	0	0	0.131898	0	ENSMUSG00000055748.12	chr15	63891264	63912297	-
Gsdmcl-ps	0	0	0	0	0	0	0	0	0	0	0	0	0	0	0	ENSMUSG00000100127.6	chr15	63914448	63925666	+
Fam49b	52.2029	55.2436	56.3532	63.6012	56.9443	53.6167	61.8482	62.9673	71.1062	83.7176	78.0934	87.8938	74.5436	68.7751	76.6464	ENSMUSG00000022378.14	chr15	63929097	64060478	-
Gm25628	0	0	0	0	0	0	0	0	0	0	0	0	0	0	0	ENSMUSG00000065936.1	chr15	64025948	64026052	+
Asap1	40.0061	37.6424	38.9425	38.2629	34.0598	38.1346	46.3334	58.1265	52.8477	40.8953	29.9275	28.4666	37.631	28.4858	34.8735	ENSMUSG00000022377.16	chr15	64086857	64382919	-
Gm20717	0	0	0	0	0	0	0	0	0	0	0	0	0	0	0	ENSMUSG00000093695.2	chr15	64098317	64101397	+
1700010G06Rik	0	0.2078	0	0	0	0	0	0	0	0	0.080825	0	0	0	0.140769	ENSMUSG00000115752.1	chr15	64314497	64316076	+
Gm10926	0	0	0	0	0	0	0	0.026496	0	0	0	0	0	0	0	ENSMUSG00000115646.1	chr15	64328028	64329017	-
Gm30563	0	0	0	0	0	0	0	0	0	0	0	0	0	0	0	ENSMUSG00000115169.1	chr15	64396379	64433598	+
Gm30691	0	0	0	0	0	0	0	0	0	0	0	0	0	0	0	ENSMUSG00000115328.1	chr15	64627409	64633508	-
Adcy8	0.999443	1.24103	0.761196	1.36061	1.62552	2.24447	1.937	1.76431	2.49516	0.569395	0.881901	0.412728	0.432992	0.638209	0.602547	ENSMUSG00000022376.8	chr15	64697084	64922296	-
Gm21798	0	0	0	0	0	0	0	0	0	0	0	0	0	0	0	ENSMUSG00000094296.1	chr15	64817694	64937996	+
Gm21961	0	0	0	0	0	0	0	0	0	0	0	0	0	0	0	ENSMUSG00000079024.2	chr15	64979544	65014904	-
Gm5046	0.007878	0	0	0.043923	0	0.03314	0.021991	0.004293	0	0	0.021172	0	0	0.020254	0	ENSMUSG00000072541.2	chr15	65015154	65015764	+
Gm49241	0	0	0	0	0	0	0	0	0	0	0	0	0	0	0	ENSMUSG00000115677.1	chr15	65041574	65042067	+
Gm7814	0	0	0	0	0	0	0	0	0	0	0	0	0	0	0	ENSMUSG00000115672.1	chr15	65195339	65195778	+
Gm49242	0	0	0	0	0	0	0	0	0	0	0	0	0	0	0	ENSMUSG00000115066.1	chr15	65200234	65200562	-
Gm49243	0	0	0	0	0	0	0	0	0	0	0	0	0	0	0	ENSMUSG00000115402.1	chr15	65687828	65688148	-
Gm23907	0	0	0	0	0	0	0	0	0	0	0	0	0	0	0	ENSMUSG00000077783.1	chr15	65694549	65694737	+
Efr3a	38.5023	38.1182	42.0613	16.1735	23.0122	16.807	25.7166	20.5547	26.5175	25.0595	20.5687	19.0031	19.4583	21.9193	26.9146	ENSMUSG00000015002.18	chr15	65787034	65873816	+
Gm20405	0	0	0	0	0	0	0	0	0	0	0.565292	0	0	0	0	ENSMUSG00000092495.1	chr15	65857869	65858356	+
Oc90	0	0	0	0	0	0	0	0	0	0	0.062343	0	0	0	0	ENSMUSG00000015001.17	chr15	65876053	65912397	-
Hhla1	0	0	0	0	0	0.028569	0	0	0	0	0	0	0	0	0	ENSMUSG00000072511.2	chr15	65922443	65976804	-
Gm2991	18.8042	15.936	14.8306	23.1446	19.068	19.8503	13.4284	16.0982	14.7282	13.947	14.0154	15.5033	13.8453	20.5453	16.9056	ENSMUSG00000092454.1	chr15	65928454	65928933	-
Kcnq3	0.757249	0.851571	0.541334	0.073865	0.073392	0.109125	0.151959	0.144089	0.178196	0.616176	0.456331	0.313967	0.573006	0.284193	0.458294	ENSMUSG00000056258.9	chr15	65986387	66286642	-
Gm27153	0	0	0	0	0	0	0	0	0	0	0	0	0	0	0	ENSMUSG00000099013.1	chr15	66074552	66091807	+
Gm27242	0	0	0	0	0	0	0	0	0	0	0	0	0	0	0	ENSMUSG00000099054.1	chr15	66286917	66290243	+
Gm30929	0	0	0	0	0	0	0	0	0	0	0	0	0	0	0	ENSMUSG00000115784.1	chr15	66335133	66340714	-
Gm19077	0	0	0	0	0	0	0	0	0	0	0	0	0	0	0	ENSMUSG00000115351.1	chr15	66357521	66358484	-
Lrrc6	0	0.326758	0	0	0	0	0	0	0	0	0	0	0	0	0	ENSMUSG00000022375.6	chr15	66379858	66500910	-
Tmem71	0	0	0	0	0	0	0	0	0	0	0	0	0	0	0	ENSMUSG00000036944.6	chr15	66526212	66561103	-
Phf20l1	6.35628	5.20751	8.93862	6.1897	6.23599	6.24623	9.64842	11.0993	10.9512	7.08748	8.23058	5.89593	8.36464	5.30849	6.67037	ENSMUSG00000072501.5	chr15	66577560	66647976	+
Tg	0.119338	0.168617	0.163771	0.010352	0.044077	0.053257	0	0	0	0	0	0	0	0	0	ENSMUSG00000053469.14	chr15	66670753	66850721	+
Gm17140	0	0	0	0	0	0	0	0	0	0	0	0	0	0	0	ENSMUSG00000090464.1	chr15	66739059	66744327	-
Sla	0	0	0	0	0	0	0	0	0.016616	0	0	0	0	0.02329	0	ENSMUSG00000022372.14	chr15	66780819	66831829	-
Wisp1	0	0	0	0.034339	0	0.038035	0.056487	0.051348	0.038493	0	0.03164	0	0	0	0	ENSMUSG00000005124.10	chr15	66891320	66923201	+
Ndrg1	2.69442	2.05075	1.73475	8.4428	9.5907	11.3434	10.463	10.2832	10.8227	6.2132	6.16834	4.83089	2.73859	3.63983	3.83656	ENSMUSG00000005125.13	chr15	66929318	66969640	-
Gm17035	0	0	0	0	0	0	0	0.417349	0	0	0	0	0	0	0	ENSMUSG00000091479.1	chr15	66929607	66931107	+
Gm2895	0	0	0	0	0	0	0	0	0.015255	0.031194	0	0	0.062027	0	0	ENSMUSG00000091412.1	chr15	66969323	67013039	+
Gm31342	0	0	0	0	0	0	0	0	0	0	0	0	0	0	0	ENSMUSG00000116289.1	chr15	67040058	67040824	+
St3gal1	5.12416	4.69672	5.86972	21.8261	20.9571	28.5045	29.9361	34.3257	32.684	9.29492	11.0603	8.62821	14.77	13.136	15.3289	ENSMUSG00000013846.10	chr15	67102875	67176830	-
1700012I11Rik	0	0	0	0	0	0	0	0	0	0	0	0	0	0	0	ENSMUSG00000102069.1	chr15	67226769	67377094	+
Gm49408	0	0	0	0	0	0	0	0	0	0	0	0	0	0	0	ENSMUSG00000115875.1	chr15	67873828	67874067	+
Gm49409	0	0	0	0	0	0	0	0	0	0	0	0	0	0	0	ENSMUSG00000116519.1	chr15	67942552	67942804	-
Zfat	6.83198	5.87242	6.0931	6.2137	5.59517	5.57753	7.20897	7.58856	7.83977	5.79972	5.42442	5.5383	5.41967	5.1906	5.52944	ENSMUSG00000022335.17	chr15	68083764	68258856	-
Gm10240	20.4006	19.4579	19.8971	20.6516	22.998	22.8669	17.3043	21.0658	20.6303	22.3438	22.1343	23.2165	24.2141	24.1835	23.6693	ENSMUSG00000068397.4	chr15	68309819	68310301	+
Gm37320	0	0	0	0	0	0	0.014533	0.017653	0.008451	0	0	0	0	0.013881	0	ENSMUSG00000104324.1	chr15	68321381	68326333	-
Gm26621	0.132917	0.026392	0.084929	0.064443	0.050316	0.129435	0.075972	0.032192	0.043765	0.018342	0.186455	0.077185	0.024314	0.075941	0.035399	ENSMUSG00000096967.3	chr15	68334715	68337430	-
Mir30b	0	0	0	0	0	0	0	0	0	0	0.084444	0	0	0	0	ENSMUSG00000065476.2	chr15	68337415	68337510	-
Gm37296	0.049418	0.024531	0	0.149349	0	0	0	0	0	0	0.003049	0.024183	0	0	0	ENSMUSG00000104116.1	chr15	68338295	68341216	-
Gm20732	0.101039	0	0	0	0.099606	0	0	0	0	0	0.124429	0	0	0	0	ENSMUSG00000093387.1	chr15	68340983	68363176	-
Mir30d	0	0	0	0	0	0.288962	0	0	0	0	0.087293	0	0	0	0	ENSMUSG00000065437.1	chr15	68341208	68341289	-
Gm49414	0	0	0	0	0	0	0	0	0	0	0	0	0	0	0	ENSMUSG00000116367.1	chr15	68611410	68611707	-
Gm25987	0	0	0	0	0	0	0	0	0	0	0	0	0	0	0	ENSMUSG00000096689.1	chr15	68671416	68671522	+
Gm7859	0	0.09051	0.22965	0.307938	0.15476	0.323255	0.278382	0.496428	0.254889	0.27537	0.458619	0.102641	0.288059	0.210657	0.167246	ENSMUSG00000116089.1	chr15	68715009	68715763	-
Gm49415	0	0	0	0	0	0	0	0	0	0	0	0	0	0	0	ENSMUSG00000116294.1	chr15	68755500	68760811	+
Gm18930	0	0	0	0	0	0	0	0	0	0	0	0	0	0	0	ENSMUSG00000115928.1	chr15	68762491	68764253	+
Gm7125	40.0449	39.2148	37.9034	51.4599	58.7534	51.4436	52.9239	50.4074	52.403	29.6926	30.6098	30.9103	30.2186	32.5213	33.1843	ENSMUSG00000069996.3	chr15	68792320	68883576	+
Khdrbs3	59.122	58.2707	61.9888	56.7531	48.5065	40.8966	37.0849	44.8962	40.0032	31.6001	28.1061	29.7781	23.2352	26.0418	23.3355	ENSMUSG00000022332.8	chr15	68928420	69101211	+
Gm49422	0	0	0.144018	0	0	0	0	0	0	0	0	0	0	0	0	ENSMUSG00000116092.1	chr15	68959531	68994444	+
4930573C08Rik	0	0	0	0	0	0	0	0	0	0	0	0	0	0	0	ENSMUSG00000115935.1	chr15	69233931	69234999	-
4930504C09Rik	0	0	0	0	0	0	0	0	0	0	0	0	0	0	0	ENSMUSG00000116167.1	chr15	69270533	69274720	+
Gm24232	0	0	0	0	0	0	0	0	0	0	0	0	0	0	0	ENSMUSG00000077502.1	chr15	69451015	69451146	-
Gm23987	0	0	0	0	0	0	0	0	0	0	0	0	0	0	0	ENSMUSG00000080689.1	chr15	69685578	69685706	-
Gm19782	0	0	0	0	0	0	0	0	0	0	0	0	0	0	0	ENSMUSG00000116483.1	chr15	70011623	70077841	+
Gm5216	0.552056	0.37793	0.317756	0.302165	0.616622	0.438992	0.169735	0.233062	0.242823	0.426789	0.341605	0.375807	0.443107	0.269709	0.558228	ENSMUSG00000116398.1	chr15	70063061	70064669	-
Gm18155	0	0	0	0	0	0	0	0	0	0	0	0	0	0	0	ENSMUSG00000116449.1	chr15	70758053	70758592	+
Gm49430	0	0	0	0	0	0	0	0	0	0	0	0	0	0	0	ENSMUSG00000116168.1	chr15	70961618	70962464	-
Gm19199	0	0	0	0	0	0	0	0	0	0	0	0	0	0	0	ENSMUSG00000116191.1	chr15	71099619	71100191	-
Gm5217	0	0	0	0.024868	0	0.042557	0	0	0.047126	0	0	0	0	0.045896	0	ENSMUSG00000116355.1	chr15	71309834	71311311	+
Fam135b	0	0	0	0	0	0	0.003645	0	0.015727	0	0	0	0	0	0	ENSMUSG00000036800.8	chr15	71431609	71727838	-
Gm47309	0	0	0	0	0	0	0	0	0	0	0	0	0	0	0	ENSMUSG00000104552.1	chr15	71794186	71794290	+
Gm22519	0	0	0	0	0	0	0	0	0	0	0	0	0	0	0	ENSMUSG00000088895.1	chr15	71794188	71794365	+
Gm2999	2.29746	3.04764	3.71448	2.17375	3.20918	3.44209	3.31353	3.62336	3.85419	4.20639	5.21473	3.29889	3.52147	3.38239	3.59603	ENSMUSG00000115868.1	chr15	71794570	71795107	+
Col22a1	2.76743	2.52122	2.54518	2.87489	3.85982	2.61058	2.03487	2.69034	2.80995	2.63884	1.45602	1.51102	2.0814	1.60715	1.56428	ENSMUSG00000079022.10	chr15	71795795	72034227	-
Gm16308	0	0	0	0	0	0	0	0	0	0	0	0	0	0	0	ENSMUSG00000090237.1	chr15	71810108	71813780	+
Gm49457	0	0	0	0	0	0	0	0	0	0	0	0	0	0	0	ENSMUSG00000116068.1	chr15	72161346	72287314	+
Gm23217	0	0.279129	0	0	0	0	1.10323	0.517525	0.299498	0	0.419115	1.54094	1.17881	0	0.255589	ENSMUSG00000095129.1	chr15	72255350	72255456	-
Gm24390	0	0	0	0	0	0	0	0	0	0	0	0	0	0	0	ENSMUSG00000095149.1	chr15	72490958	72491019	-
Kcnk9	0	0	0	0	0.038887	0.026269	0.17981	0.161316	0.174939	0.007993	0.036775	0	0	0	0.031266	ENSMUSG00000036760.7	chr15	72501089	72546340	-
Gm49460	0	0	0	0	0	0	0	0	0	0	0	0	0	0	0	ENSMUSG00000116088.1	chr15	72588283	72606053	+
Trappc9	20.5882	20.9673	20.9122	21.9429	21.6879	22.0225	23.3865	25.6332	22.6276	18.4811	16.2302	17.0952	18.2062	19.9463	18.8171	ENSMUSG00000047921.16	chr15	72589620	73061204	-
Gm28020	0	0	0	0	0	0	0	0	0	0	0	0	0	0	0	ENSMUSG00000088364.2	chr15	72721321	72721387	-
Gm49459	0.054242	0.09411	0.078128	0.049789	0.01844	0.084069	0.042188	0.019005	0.043878	0	0.017691	0.018039	0	0.061377	0.026298	ENSMUSG00000116314.1	chr15	72725404	72725860	+
Peg13	0	0.01517	0.016309	0	0	0	0.015234	0	0	0	0	0	0	0	0	ENSMUSG00000106847.1	chr15	72805600	72810324	-
Gm3150	16.6124	17.9527	18.7869	16.6311	17.5606	21.4671	20.7238	19.7861	21.5525	15.747	15.6555	12.0908	15.6074	11.7468	17.8424	ENSMUSG00000096173.2	chr15	72913357	72913560	+
Chrac1	51.2271	52.7528	52.0558	54.8694	67.5435	69.6086	49.3866	58.1003	51.0004	62.5598	56.3854	63.1259	56.8152	58.1913	56.9665	ENSMUSG00000068391.8	chr15	73090392	73097554	+
Ago2	58.3478	53.2984	53.7807	30.8398	31.6144	34.3693	56.927	63.0512	61.3355	49.2706	49.1628	38.5919	45.8217	30.4272	43.2977	ENSMUSG00000036698.11	chr15	73095844	73184935	-
Ptk2	75.1768	78.46	72.8038	59.2495	58.4369	59.3626	78.0434	82.5769	82.6125	71.6189	68.8108	63.0217	64.6963	54.503	66.6118	ENSMUSG00000022607.17	chr15	73205102	73423280	-
1700085D07Rik	0	0	0	0	0	0	0	0	0	0	0	0	0	0	0	ENSMUSG00000115693.1	chr15	73249546	73264120	+
Mir151	0	0	0	0	0	0	0	0	0	0	0	0	0	0	0	ENSMUSG00000065612.1	chr15	73254815	73254882	-
Gm24787	0	0	0	0	0	0	0	0	0	0	0	0	0	0	0	ENSMUSG00000088005.1	chr15	73349799	73349921	+
Gm7908	3.74942	4.31959	5.09119	2.86932	3.05982	3.01858	4.80509	3.9883	4.20597	5.49251	4.28477	5.2102	4.98908	3.98016	3.98536	ENSMUSG00000115602.1	chr15	73407489	73408239	-
Gm49066	0.360851	0.627989	1.05898	0.438113	0.598061	1.45582	1.07503	1.08044	1.01661	1.4914	0.566664	0.879679	0.569738	0.49506	1.18166	ENSMUSG00000115810.1	chr15	73423311	73424109	+
Gm10362	17.5914	18.326	16.6017	20.7794	21.4277	19.9085	15.3682	13.4103	15.3178	17.4835	18.2061	21.2271	17.3294	21.147	20.0383	ENSMUSG00000116174.1	chr15	73428359	73428910	-
Gm19811	0	0	0	0	0	0	0	0	0	0	0	0	0	0	0	ENSMUSG00000115885.1	chr15	73497038	73497297	-
Dennd3	0.394861	0.573336	0.446744	0.536894	0.312398	0.425532	0.456948	0.379505	0.459727	0.412778	0.273017	0.173358	0.236583	0.135973	0.278827	ENSMUSG00000036661.14	chr15	73512560	73572242	+
Slc45a4	36.9098	45.3923	37.2627	28.4405	24.6475	25.129	30.5579	25.6963	38.8959	18.8951	19.663	27.928	24.4296	20.143	28.8141	ENSMUSG00000079020.9	chr15	73577424	73645762	-
1700010B13Rik	0.041758	0	0	0	0.079039	0	0	0	0	0	0	0	0	0	0.055607	ENSMUSG00000099958.1	chr15	73645852	73652347	+
Gpr20	0.822358	0.694292	1.10223	0.285724	0.190371	0.090021	0.20121	0.281117	0.318156	0.139414	0.271313	0.098876	0.21335	0	0.133934	ENSMUSG00000045281.5	chr15	73694604	73707505	-
Ptp4a3	20.0165	20.6579	19.0707	20.1603	20.2007	23.4643	21.8602	20.6072	23.8965	21.098	18.9914	18.9977	21.3515	23.7741	21.279	ENSMUSG00000059895.13	chr15	73723145	73758766	+
Gm22106	0	0	0	0	0	0	0	0	0	0	0	0	0	0	0	ENSMUSG00000084493.1	chr15	73729164	73729290	+
Mroh5	0	0	0	0	0	0.018038	0	0	0	0	0	0	0	0	0	ENSMUSG00000072487.10	chr15	73761410	73839699	-
Ndufb4c	57.0135	60.5424	64.8622	58.8285	67.7416	58.9508	46.7213	46.4987	49.5872	49.3986	52.4618	61.415	44.6726	54.161	49.1182	ENSMUSG00000083380.1	chr15	73809507	73809896	-
Gm6569	0	0	0	0	0	0	0	0	0	0	0	0	0	0	0	ENSMUSG00000086361.1	chr15	73834561	73839908	+
Gm32405	0	0	0	0	0	0	0	0	0	0	0	0	0	0	0	ENSMUSG00000116256.1	chr15	73994069	74000913	-
Gm7935	69.7763	67.6013	68.7891	61.5618	58.7028	56.9969	54.6202	57.658	60.3936	58.8543	55.4059	60.1516	58.8525	60.1366	59.0925	ENSMUSG00000075609.3	chr15	74080234	74081511	-
Gm15387	171.962	168.686	168.29	178.277	178.886	185.462	184.217	192.388	199.165	157.796	157.967	163.457	159.844	160.115	168.685	ENSMUSG00000082585.3	chr15	74093686	74094333	-
Adgrb1	3.08836	3.89397	5.18711	3.30133	1.39529	2.21933	1.62573	3.42822	1.21913	1.45603	1.04365	1.22662	2.48154	2.58046	2.21453	ENSMUSG00000034730.17	chr15	74516195	74589465	+
Gm26117	0.189156	0.25151	0.232533	0.115149	0	0.183758	0.205413	0.073629	0.009179	0	0.072624	0	0	0	0	ENSMUSG00000093340.1	chr15	74563821	74563915	+
Mroh4	0	0	0	0	0	0	0	0	0	0	0	0	0	0	0	ENSMUSG00000022603.9	chr15	74606029	74636353	-
Arc	0.33276	0.386597	0.452188	0.915139	1.27012	1.3098	1.05885	0.755786	0.94396	0.35875	0.529584	0.484658	0.344996	0.269995	0.629169	ENSMUSG00000022602.14	chr15	74669083	74672570	-
Jrk	12.5961	11.9448	12.2778	10.33	9.74451	10.6121	9.31622	10.6861	11.5099	8.9817	8.44474	10.284	10.1204	9.07992	9.68275	ENSMUSG00000046380.3	chr15	74702301	74709535	-
4933427E11Rik	0.237893	0.312544	0	0.136964	0.394367	0.106107	0.266808	0.072022	0.194477	0.163049	0	0.058207	0.108794	0.056632	0.395985	ENSMUSG00000044276.2	chr15	74709161	74710374	+
Psca	0	0	0.448025	0.305278	0.947609	0.389238	0.083697	0.201981	0.227761	0	0	0.12325	0	0	0	ENSMUSG00000022598.6	chr15	74714839	74717069	+
Gm28976	0	0	0	0	0	0	0	0	0	0	0	0	0	0	0	ENSMUSG00000101983.1	chr15	74718792	74718935	+
Them6	3.31971	4.91638	5.38386	5.0683	4.76162	4.63079	4.00833	3.95906	4.58518	6.38019	5.8041	9.09459	5.90935	8.04444	5.44212	ENSMUSG00000056665.2	chr15	74721204	74724639	+
Slurp1	0.037008	0	0	0	0	0	0	0	0	0	0	0	0	0	0	ENSMUSG00000022596.3	chr15	74724318	74728034	-
Lypd2	3.7664	4.35355	4.05891	0	0	0	0	0	0.552725	3.35741	2.99907	3.23925	0.231185	0.536077	1.58688	ENSMUSG00000022595.7	chr15	74732247	74734329	-
Slurp2	0	0	0	0	0	0	0	0	0	0	0	0	0	0	0	ENSMUSG00000075605.3	chr15	74742764	74746693	-
Lynx1	0.232592	0.226016	0.296008	0.108041	0.158157	0.223364	0.125124	0.065201	0.150362	0.222401	0.190186	0.105272	0.261083	0.102082	0.095436	ENSMUSG00000022594.14	chr15	74747852	74753046	-
Ly6d	0	0	0	0	0	0	0	0	0	0	0	0	0	0	0	ENSMUSG00000034634.7	chr15	74762056	74763620	-
D730001G18Rik	0	0	0	0	0	0	0	0	0	0	0	0	0	0	0	ENSMUSG00000101026.1	chr15	74770908	74778859	-
Gm17189	0	0	0	0	0	0	0	0	0	0	0	0	0	0	0	ENSMUSG00000091709.1	chr15	74784065	74800640	+
Ly6k	0	0	0	0	0	0	0	0	0	0	0	0	0	0	0	ENSMUSG00000044678.11	chr15	74796874	74799986	-
Gml	0	0	0	0	0	0	0	0	0	0	0	0	0	0	0	ENSMUSG00000068349.12	chr15	74813452	74818815	-
Gml2	0	0	0	0	0	0	0	0	0	0	0	0	0	0	0	ENSMUSG00000068600.10	chr15	74819071	74834871	+
Cyp11b1	0	0	0	0	0	0	0	0	0	0	0	0	0	0	0	ENSMUSG00000075604.5	chr15	74834125	74841643	-
Cyp11b2	0	0	0	0	0	0	0	0	0	0	0	0	0	0	0	ENSMUSG00000022589.7	chr15	74851010	74856318	-
2010109I03Rik	0	0	0	0	0	0	0	0	0	0	0	0	0	0	0	ENSMUSG00000063522.5	chr15	74876987	74897021	-
Gm6610	0	0	0	0	0	0	0	0	0	0	0	0	0	0	0	ENSMUSG00000100880.2	chr15	74924444	74925296	+
Gm39556	0	0	0	0	0	0	0	0	0	0	0	0	0	0	0	ENSMUSG00000116380.1	chr15	74929437	74936316	+
Gm29126	0	0	0	0	0	0	0	0	0	0	0	0	0	0	0	ENSMUSG00000099600.1	chr15	74953330	74953480	-
Ly6e	40.2971	48.426	52.4295	24.5331	15.7861	26.2783	20.3281	21.5908	19.1218	19.9117	21.8315	24.3088	28.0152	27.4994	28.2916	ENSMUSG00000022587.14	chr15	74955051	74959905	+
Ly6i	0	0	0	0	0	0	0	0	0	0	0	0	0	0	0	ENSMUSG00000022586.11	chr15	74979534	74983430	-
Gm8000	0	0	0	0	0	0	0	0.035447	0	0	0	0	0	0	0	ENSMUSG00000101132.2	chr15	74986591	74988460	-
Gm37042	0	0	0	0	0	0	0	0	0	0	0	0	0	0	0	ENSMUSG00000103457.1	chr15	74988750	74989330	+
Ly6a	0	0	0	0.355835	0.106847	0	0.141524	0.274663	0	0	0	0.113771	0	0	0	ENSMUSG00000075602.10	chr15	74994877	74998031	-
Gm28068	0	0	0	0	0	0	0	0	0	0	0	0	0	0	0	ENSMUSG00000100287.1	chr15	75007303	75024410	+
Gm28069	0	0	0	0	0	0	0	0	0	0	0	0	0	0	0	ENSMUSG00000101082.1	chr15	75025294	75025507	+
Ly6c1	0	0	0	0	0	0	0	0	0.144904	0	0	0	0	0	0	ENSMUSG00000079018.10	chr15	75044018	75048830	-
Gm5960	0	0	0	0	0	0	0	0	0	0	0	0	0	0	0	ENSMUSG00000099775.1	chr15	75071112	75074638	+
Gm28502	0	0	0	0	0	0	0	0	0	0	0	0	0	0	0	ENSMUSG00000099452.1	chr15	75076210	75079094	-
Ly6c2	0	0	0	0	0	0	0	0	0	0	0	0	0	0	0	ENSMUSG00000022584.14	chr15	75108158	75111970	-
I830127L07Rik	0	0	0	0	0	0	0	0	0	0	0	0	0	0	0	ENSMUSG00000102051.1	chr15	75131377	75135128	-
Ly6g	0	0	0	0	0	0.274697	0.221232	0.139375	0	0	0	0	0	0	0	ENSMUSG00000022582.4	chr15	75155240	75159126	+
Gm28117	0	0	0	0	0	0	0	0	0	0	0	0	0	0	0	ENSMUSG00000101140.1	chr15	75193904	75197667	-
BC025446	0	0	0	0	0	0	0	0	0	0	0	0	0	0	0	ENSMUSG00000047728.13	chr15	75216376	75222661	+
Gm10238	0	0	0	0	0	0	0	0	0	0	0	0	0	0	0	ENSMUSG00000068348.4	chr15	75235597	75238768	-
Gm28115	0	0	0	0	0	0	0	0	0	0	0	0	0	0	0	ENSMUSG00000100462.1	chr15	75245146	75247357	-
Ly6f	0	0	0	0	0	0	0	0	0	0	0	0	0	0	0	ENSMUSG00000022583.12	chr15	75268421	75272235	+
Gm28116	0	0	0	0	0	0	0	0	0	0	0	0	0	0	0	ENSMUSG00000099467.1	chr15	75293950	75297099	-
Gm3454	0	0	0	0	0	0	0	0	0	0	0	0	0	0	0	ENSMUSG00000101289.1	chr15	75311377	75314964	-
Gm28113	0	0	0	0	0	0	0	0	0	0	0	0	0	0	0	ENSMUSG00000099414.1	chr15	75326500	75326728	-
Gm29517	0	0	0	0	0	0	0	0	0	0	0	0	0	0	0	ENSMUSG00000101075.1	chr15	75328240	75330355	+
Gm28114	0	0	0	0	0	0	0	0	0	0	0	0	0	0	0	ENSMUSG00000100375.1	chr15	75349006	75351181	-
Gm3142	0	0	0	0	0	0	0	0	0	0	0	0	0	0	0	ENSMUSG00000102028.1	chr15	75372463	75377269	-
9030619P08Rik	0	0	0	0	0	0	0	0	0	0	0	0	0	0	0	ENSMUSG00000053168.6	chr15	75427606	75431829	-
Ly6l	0	0	0	0	0	0	0	0	0	0	0	0	0	0	0	ENSMUSG00000093626.1	chr15	75449457	75451406	+
Gm34531	0	0	0	0	0	0	0	0	0	0	0	0	0	0	0	ENSMUSG00000116365.1	chr15	75474546	75476466	+
Gm34593	0	0	0	0	0	0	0	0	0	0	0	0	0	0	0	ENSMUSG00000116222.1	chr15	75498774	75500720	+
Gm34646	0	0	0	0	0	0	0	0	0	0	0	0	0	0	0	ENSMUSG00000116155.1	chr15	75517209	75519657	+
Ly6h	0.35337	0.25531	0.43491	3.63963	2.09309	1.27615	2.4996	4.30809	2.38106	0	0.046184	0	0	0	0.071965	ENSMUSG00000022577.17	chr15	75551268	75567255	-
Gpihbp1	0	0	0	0	0.317074	0.41448	1.00176	0.608593	0.759189	0.115585	0	0	0	0	0	ENSMUSG00000022579.10	chr15	75596628	75599481	+
Zfp41	24.6471	22.6769	22.4906	46.2725	55.4719	38.2957	34.8768	83.6201	33.7954	25.5717	25.9018	48.7332	36.4366	20.6328	32.6485	ENSMUSG00000047003.15	chr15	75616679	75629827	+
Gm46519	0.072361	0.050355	0.081202	1.20957	0.863219	0.589857	0.328333	0.490149	0.533863	0.069759	0.068005	0	0.092782	0.120423	0.101087	ENSMUSG00000115969.1	chr15	75631969	75635910	-
2810039B14Rik	3.48287	3.11814	2.66117	4.146	2.84881	1.0003	3.26935	3.99172	3.02435	2.77801	3.21999	3.38728	2.93386	3.06103	1.12895	ENSMUSG00000099034.7	chr15	75642129	75653643	+
Top1mt	5.36951	5.23808	5.75306	8.1708	5.75857	5.1553	5.14368	5.28851	6.91507	5.98997	5.50893	5.23731	5.2762	6.22098	5.54917	ENSMUSG00000000934.9	chr15	75657035	75678800	-
Gm15945	0	0	0	0	0	0	0	0.107944	0	0	0	0.078647	0.122292	0	0	ENSMUSG00000085523.1	chr15	75661407	75663529	+
Rhpn1	3.61429	3.61665	3.57606	9.24544	5.62915	6.6451	4.77045	6.14235	5.64872	2.9563	3.34435	3.56763	3.43012	4.55034	4.20876	ENSMUSG00000022580.13	chr15	75704280	75715485	+
Mafa	1.15651	1.04646	0.786453	0.892703	0.532533	0.747284	0.604248	0.829548	0.447226	0.218258	0.141688	0.2831	0.264569	0.276112	0.175512	ENSMUSG00000047591.5	chr15	75745490	75748228	-
Zc3h3	15.0639	14.1642	14.7669	11.9098	10.2483	11.7991	11.9032	13.1312	12.7285	12.587	10.5727	11.3417	12.6289	11.7837	12.1097	ENSMUSG00000075600.3	chr15	75754430	75841915	-
Gm23747	0	0	0	0	0	0	0	0	0	0	0	0	0	0	0	ENSMUSG00000077416.1	chr15	75759859	75759989	+
Gm9568	0	0	0.072735	0.237593	0.021993	0	0	0	0.09051	0.177645	0	0.119483	0.054462	0.34889	0.226751	ENSMUSG00000098203.1	chr15	75854819	75856228	-
Gsdmd	0	0	0	0.097671	0.185204	0.108185	0.325914	0	0.254393	0	0	0	0	0.545256	0	ENSMUSG00000022575.5	chr15	75862327	75867408	+
Mroh6	0	0.032347	0	0	0	0	0	0.078912	0.05884	0	0	0	0	0	0	ENSMUSG00000098678.1	chr15	75884137	75888770	-
Naprt	3.3465	4.68526	4.13218	2.61579	2.44722	2.55682	1.75748	2.2945	2.27593	0.496598	1.02305	1.73799	0.874183	0.853099	0.636709	ENSMUSG00000022574.7	chr15	75890956	75894481	-
Eef1d	353.474	322.998	320.475	354.255	302.343	299.349	350.042	306.947	313.87	333.048	345.717	403.739	351.69	371.785	364.885	ENSMUSG00000055762.16	chr15	75894205	75909556	-
Tigd5	3.05114	2.5699	2.69484	3.61378	3.61037	3.02729	2.82188	3.19385	3.63217	2.32806	2.09737	3.1049	2.60337	2.55179	2.17483	ENSMUSG00000103906.1	chr15	75909735	75914535	+
Pycrl	75.3857	67.6926	69.531	73.7301	71.5363	72.9443	68.9424	68.7529	73.1095	63.7684	67.6875	79.1203	64.4545	69.3058	64.3735	ENSMUSG00000022571.9	chr15	75916477	75921560	-
Tsta3	46.144	49.0686	45.7667	58.3567	62.2726	52.6954	46.6103	55.6911	47.0013	53.239	50.1089	61.3691	49.1653	53.2925	50.1901	ENSMUSG00000022570.7	chr15	75924676	75929832	-
Zfp623	23.0488	21.5733	20.282	22.1789	20.7699	21.9219	19.6891	23.9218	25.3134	22.0503	19.4006	21.512	23.3013	19.3835	22.7972	ENSMUSG00000050846.9	chr15	75940952	75949400	+
Eif2s3x-ps1	0	0.079861	0.034743	0.011925	0	0	0.258896	0	0.056614	0.257746	0.040438	0.050975	0.01932	0.028104	0	ENSMUSG00000116120.1	chr15	75967227	75968335	-
Zfp707	6.28247	5.18356	5.75271	7.46695	6.42113	6.39262	6.46075	5.05659	5.4522	3.70978	5.49195	7.88458	5.85206	5.86884	6.41741	ENSMUSG00000034429.15	chr15	75969123	75975868	+
Ccdc166	2.92009	2.32819	2.86054	5.22098	4.12773	4.57759	4.59747	4.84928	4.7247	3.76843	4.02692	3.23213	4.72112	3.30574	3.78553	ENSMUSG00000098176.2	chr15	75979872	75982455	-
Mapk15	0	0	0	0.366432	0.143291	0.677303	0.308865	0.312916	0.251579	0.195034	0.380321	0.129299	0.367067	0.061036	0	ENSMUSG00000063704.13	chr15	75993769	75999154	+
Fam83h	10.7979	9.3897	10.0769	8.82253	9.0769	9.75922	10.0621	12.2195	10.1965	8.75798	8.95629	8.69918	10.2995	8.15096	9.91543	ENSMUSG00000046761.12	chr15	76001093	76014336	-
K230010J24Rik	0.76991	0.400921	0.404902	0.995489	1.33231	0.920895	1.70401	0.877596	1.90366	1.55059	0.752384	1.0283	1.78613	0.639154	1.68643	ENSMUSG00000102018.8	chr15	76009888	76046981	+
Gm23027	0.152322	0	0	0.221552	0	0.608051	1.11461	1.01822	0.209033	0.945898	0.690473	0.396549	0.186689	0	1.28599	ENSMUSG00000089396.1	chr15	76036459	76036616	+
Scrib	58.3137	54.7583	68.1857	74.5776	69.7105	73.4061	63.3196	78.9203	71.1038	57.4987	60.0004	65.3708	56.5866	53.896	55.975	ENSMUSG00000022568.17	chr15	76047158	76069784	-
Mir6952	0.015782	0.023502	0.025266	0.047821	0.007468	0.02825	0.078665	0.076446	0.026803	0.087113	0.028276	0.007723	0.028869	0.030056	0.010507	ENSMUSG00000098451.1	chr15	76064828	76064888	-
Puf60	203.385	187.289	194.001	233.937	231.633	242.215	226.143	251.728	244.863	205.745	208.142	209.205	206.309	203.342	204.006	ENSMUSG00000002524.17	chr15	76070182	76080924	-
Gm48952	0	0	0	0	0	0	0	0	0	0	0	0	0	0	0	ENSMUSG00000115332.1	chr15	76083764	76087655	+
Nrbp2	2.5083	3.08976	2.21915	3.49624	2.03491	2.93158	3.87487	3.62881	3.49383	3.62409	3.52398	3.26335	2.86146	2.02189	2.56292	ENSMUSG00000075590.4	chr15	76085518	76091627	-
Gm41349	0	0	0	0	0	0	0	0	0	0	0	0.059387	0	0	0	ENSMUSG00000116288.1	chr15	76095575	76097668	+
Eppk1	0.070179	0.046462	0.018621	0.091875	0.110891	0.138901	0.069127	0.099166	0.085931	0.032317	0.062905	0	0.037128	0.033339	0.031134	ENSMUSG00000115388.2	chr15	76101481	76120195	-
BC024139	0	0	0	0.215216	0.197175	0.063408	0	0.275565	0.052466	0	0	0	0	0	0	ENSMUSG00000044361.16	chr15	76119517	76126596	-
Gm19945	20.7575	19.2858	21.5512	23.7774	23.3605	21.5899	19.6041	21.6777	22.5498	17.4372	19.6772	17.1172	18.9952	18.088	19.5482	ENSMUSG00000116475.1	chr15	76150368	76150607	+
Plec	7.07878	7.78247	7.44155	6.06444	5.48298	7.30223	8.74654	10.9168	10.1284	9.23991	8.71977	7.73128	8.81929	6.74035	8.55631	ENSMUSG00000022565.15	chr15	76170974	76232574	-
Gm25720	0	0	0	0	0	0	0	0	0	0	0	0	0	0	0	ENSMUSG00000088128.1	chr15	76214101	76214205	-
Mir1942	0	0	0	0	0	0	0	0	0	0	0	0	0	0	0	ENSMUSG00000087899.1	chr15	76215611	76215673	-
Parp10	0.516396	0.898405	0.521895	0.363247	0.606478	0.450893	0.634624	0.620949	0.884664	0.029244	0.123782	0.020741	0.182975	0.153405	0.11285	ENSMUSG00000063268.12	chr15	76231174	76243441	-
Grina	37.79	34.3175	36.0791	43.9875	42.3834	51.0314	39.722	41.5547	43.5378	63.3877	49.5704	52.1715	66.0549	64.9224	60.3765	ENSMUSG00000022564.7	chr15	76246764	76249904	+
Mir6953	0	0	0	0.240232	0	0	0	0	0	0	0.30438	0.810548	0	0	0	ENSMUSG00000098625.1	chr15	76248191	76248258	+
Mirt2	0	0	0	0	0	0	0	0	0	0	0	0	0	0	0	ENSMUSG00000115946.2	chr15	76266461	76269839	-
Mirt2	0	0	0	0	0	0.149652	0	0	0	0	0	0	0	0	0	ENSMUSG00000092920.1	chr15	76267135	76267419	-
Spatc1	0	0	0	0	0	0	0	0	0	0	0	0	0	0	0	ENSMUSG00000049653.5	chr15	76268089	76292572	+
Mir3079	0	0	0	0	0	0	0.101304	0	0	0	0	0	0	0	0	ENSMUSG00000093169.1	chr15	76290879	76290968	-
Smpd5	0	0	0	0	0.106425	0.08666	0.381323	0.298526	0	0	0.067764	0	0.134256	0	0	ENSMUSG00000071724.5	chr15	76294348	76296896	+
Oplah	3.92304	2.88043	2.33645	3.0724	3.6327	3.09292	3.58053	3.48895	3.39918	3.59237	1.73603	2.80416	2.8545	3.20799	1.83122	ENSMUSG00000022562.15	chr15	76296601	76328015	-
Exosc4	43.6999	41.4834	41.9552	41.8989	43.5564	42.8816	39.7559	39.7845	41.495	49.7158	42.1141	48.4224	41.3696	42.3976	40.0756	ENSMUSG00000034259.8	chr15	76327397	76330677	+
Gpaa1	52.4168	42.1513	38.4633	38.0499	47.3792	43.9129	27.7135	32.7393	32.7166	36.2102	35.2433	44.5203	31.465	31.0208	27.6892	ENSMUSG00000022561.13	chr15	76331231	76334907	+
Rps6-ps1	44.3019	44.5339	41.8509	46.5777	50.772	46.4434	45.7947	42.1783	46.4627	51.4449	48.8571	54.9279	49.6399	54.3802	50.6297	ENSMUSG00000063875.6	chr15	76337616	76338362	+
Cyc1	169.755	138.278	141.935	187.146	240.145	165.421	209.13	177.746	218.914	216.077	231.105	210.625	166.318	263.137	177.186	ENSMUSG00000022551.8	chr15	76343523	76346260	+
Sharpin	14.8836	20.8253	19.4735	14.3893	17.204	14.9355	16.8968	17.3655	16.0868	14.0237	14.0542	18.89	13.8777	11.5344	14.5941	ENSMUSG00000022552.16	chr15	76347040	76351111	-
Maf1	39.1839	40.1169	39.0661	53.5018	59.9856	66.7408	48.9955	60.1936	48.979	34.8808	33.9816	34.3498	28.514	33.7834	34.834	ENSMUSG00000022553.16	chr15	76351294	76354380	+
Gm35339	0.043884	0	0.007677	0.026418	0.05494	0.094771	0.076254	0.186439	0.066285	0.035637	0.057818	0.055326	0.055993	0.050092	0	ENSMUSG00000109179.2	chr15	76354432	76365201	+
Hgh1	20.5659	18.9314	20.9324	17.516	16.3845	19.3968	20.3172	21.1085	22.2593	30.2798	29.5844	33.3739	27.3719	29.1551	26.2678	ENSMUSG00000022554.7	chr15	76368898	76371437	+
Tssk5	0	0	0	0	0	0	0	0	0	0	0	0	0	0	0	ENSMUSG00000060794.8	chr15	76371952	76374938	-
Mroh1	12.2198	14.1809	15.4916	9.94749	8.71655	11.501	10.295	11.0792	11.8015	13.0126	9.55482	11.6672	13.5787	12.4646	12.7104	ENSMUSG00000022558.16	chr15	76380261	76453038	+
Mir6954	0.008022	0	0.065644	0	0.007592	0	0.003999	0	0.012263	0	0.277887	0.015703	0.033019	0.007639	0.03561	ENSMUSG00000099260.1	chr15	76433214	76433273	+
Bop1	95.1789	96.546	93.4975	88.4002	84.5987	85.4841	87.8769	96.2947	98.4528	100.893	98.1136	111.29	93.6544	97.6529	91.5855	ENSMUSG00000022557.11	chr15	76452989	76477277	-
Scx	1.28156	1.45454	1.40911	13.014	14.9304	15.6188	5.10425	6.2402	6.74624	1.93719	2.71381	2.04905	2.9276	3.47791	3.73134	ENSMUSG00000034161.8	chr15	76457452	76459458	+
Hsf1	42.166	35.5037	35.5865	27.7228	31.4957	36.8678	24.4255	41.2696	38.7295	36.6138	28.4258	37.565	39.1343	25.0355	31.7461	ENSMUSG00000022556.11	chr15	76477422	76501913	+
Dgat1	11.3961	13.8602	13.8178	19.3212	16.88	18.4124	12.4663	13.2391	15.959	12.9163	10.0642	12.5112	13.1362	8.65738	11.035	ENSMUSG00000022555.12	chr15	76502015	76511953	-
Scrt1	0.148137	0.229421	0.087969	0.159708	0.156004	0.044262	0.13114	0.089165	0.033447	0.068243	0.014767	0.023985	0	0.078379	0	ENSMUSG00000048385.9	chr15	76516203	76522499	-
Gm49550	0	0.061156	0.305795	0	0	0.323112	0.037268	0	0.029327	0.39274	0.580928	0.205634	0	0	0	ENSMUSG00000116234.1	chr15	76526770	76527021	-
Tmem249	0	0	0	0	0	0	0	0	0	0	0	0	0	0	0	ENSMUSG00000116376.1	chr15	76533213	76535366	-
Fbxl6	31.1656	22.8619	28.0595	23.3924	34.2612	22.7599	24.4983	25.5338	26.8588	24.7468	29.4682	36.6149	32.3575	32.8432	27.4686	ENSMUSG00000022559.8	chr15	76535721	76538746	-
Slc52a2	12.2388	9.75323	10.2178	8.18989	8.24022	8.25957	8.63497	7.44243	8.85362	5.97189	8.00673	8.70356	6.1976	7.85149	5.607	ENSMUSG00000022560.9	chr15	76538832	76544608	+
Adck5	16.4506	15.0105	17.4312	22.0768	16.3218	16.2403	15.1994	20.0473	14.266	17.2427	14.1873	15.9351	15.9224	15.8795	13.4304	ENSMUSG00000022550.18	chr15	76576358	76595816	+
Gm49413	0.071274	0.058967	0	0.057594	0.04227	0.042245	0.04737	0	0.032281	0.032785	0.002554	0.127827	0.075476	0	0	ENSMUSG00000116238.1	chr15	76577825	76580863	+
5730521K06Rik	0.215823	0.148888	0.049201	0.091553	0.084995	0.199333	0.114892	0.271874	0.064668	0.154491	0.080449	0.115819	0.163999	0.064277	0.040184	ENSMUSG00000116145.1	chr15	76590120	76591727	+
Cpsf1	125.995	107.558	112.332	79.7566	90.1552	110.445	82.1504	89.8363	113.361	104.584	109.113	116.054	109.976	108.381	109.654	ENSMUSG00000034022.8	chr15	76595803	76607591	-
Slc39a4	1.55708	1.81455	1.60979	1.4921	1.92474	2.27359	1.53257	1.47676	2.17697	0.931134	0.446101	0.553428	0.380101	0.48418	0.157329	ENSMUSG00000063354.7	chr15	76612383	76617384	-
Vps28	56.4899	58.117	63.0745	65.7625	58.3855	56.9298	53.2099	58.3087	56.2377	46.347	45.0206	47.0154	49.3432	52.9888	50.5544	ENSMUSG00000115987.1	chr15	76622087	76626086	-
Tonsl	16.7006	18.457	19.0879	16.3542	14.825	17.954	14.7607	15.7892	15.5102	14.1531	11.1119	10.9858	13.05	10.9253	12.633	ENSMUSG00000059323.14	chr15	76626002	76639958	-
Cyhr1	51.9443	50.2299	48.7914	62.0552	55.8403	68.1428	62.4517	63.9206	67.4502	54.3783	56.5446	48.1985	51.9493	46.9547	55.0574	ENSMUSG00000053929.17	chr15	76643395	76660117	-
Kifc2	1.6405	0.745403	0.965667	0.638716	0.468227	0.512134	0.544823	0.550785	0.607167	0.738047	0.639411	0.394232	0.927592	0.457207	0.605512	ENSMUSG00000004187.11	chr15	76659858	76668196	+
Foxh1	242.825	186.526	170.891	9.13006	9.7919	13.1631	7.36171	6.44235	7.50051	4.56397	7.23318	6.08244	5.25432	5.66838	6.32657	ENSMUSG00000033837.5	chr15	76668225	76669948	-
Ppp1r16a	19.2739	20.9231	20.3053	25.3226	20.8357	22.1798	23.4476	27.1814	22.0539	14.9628	15.2237	14.7724	17.5609	17.0034	19.649	ENSMUSG00000033819.16	chr15	76671615	76694919	+
Gpt	2.47555	3.27167	2.18032	1.54695	2.82776	3.2838	2.17781	2.74586	3.26973	2.97954	2.37429	1.98625	2.34867	2.70243	1.21334	ENSMUSG00000022546.5	chr15	76695716	76699686	+
Mfsd3	3.89696	4.49587	4.98701	5.0093	4.43312	3.67931	3.23503	3.17983	3.32465	3.79855	4.20878	3.85827	4.74014	5.49719	4.69446	ENSMUSG00000019080.8	chr15	76701465	76704239	+
Recql4	10.2692	9.7702	11.0371	9.46802	7.89382	7.34992	8.83459	10.3327	9.96683	10.1018	10.4775	9.1859	8.75301	9.39384	10.3641	ENSMUSG00000033762.8	chr15	76703553	76710548	-
Lrrc14	13.6663	12.9521	14.8993	15.9577	12.9363	17.1952	14.5687	15.9248	17.7041	14.3294	13.0341	15.8591	12.2749	13.9885	12.6199	ENSMUSG00000033728.14	chr15	76710623	76717699	+
Lrrc24	0.266459	0.11244	0.195695	0.383972	0.255292	0.250353	0	0.553379	0.35747	0	0.21655	0.268038	0.253794	0.43528	0.251809	ENSMUSG00000033707.9	chr15	76715276	76722173	-
C030006K11Rik	2.92215	3.79578	6.89512	7.71783	5.3074	6.323	6.11701	6.73442	5.07907	6.57354	6.73813	6.53918	6.39324	4.99676	5.37544	ENSMUSG00000116138.1	chr15	76721465	76723845	-
Arhgap39	17.5604	15.6571	15.6755	16.6287	14.9993	16.3342	16.3026	20.0777	20.1751	16.1414	17.8791	18.2409	15.9669	14.4012	18.7434	ENSMUSG00000033697.15	chr15	76723985	76818170	-
Gm17271	0	0	0	0	0	0	0	0	0	0	0	0	0	0	0	ENSMUSG00000090429.3	chr15	76797696	76798050	+
Zfp251	9.66842	11.0139	18.2367	10.0818	19.928	11.0963	13.1962	15.9449	15.3633	13.4818	13.0272	11.4773	13.423	11.6116	13.882	ENSMUSG00000022526.8	chr15	76851609	76871435	-
Zfp7	19.3221	15.9374	4.28349	10.8534	11.8997	13.1588	13.5512	15.2594	3.14489	18.8236	20.0854	14.7851	13.8496	15.7048	21.6965	ENSMUSG00000033669.8	chr15	76879259	76892395	+
Gm49527	2.32319	2.60272	2.86597	1.64538	1.08566	1.50611	0.003772	2.07279	2.45739	5.02404	0.878786	2.55055	1.43714	1.71671	0	ENSMUSG00000116024.1	chr15	76879320	76901283	+
Commd5	18.0343	21.8318	20.6127	26.5268	30.5371	27.8731	25.1491	24.9233	25.5325	21.173	20.0212	24.1564	24.222	26.1724	21.5025	ENSMUSG00000055041.8	chr15	76899910	76901305	+
Rpl8	4243.47	4292.93	4299	4260.49	4475.52	4238.82	3447.51	3469.52	3752.83	4311.68	4187.68	4852.47	4238.39	4779.84	4231.32	ENSMUSG00000003970.9	chr15	76904078	76906314	+
Zfp647	23.0026	25.5169	27.9356	24.9644	19.4206	27.7343	23.7454	23.1157	25.0252	20.3306	20.3789	22.5984	23.4293	21.7187	20.1376	ENSMUSG00000054967.7	chr15	76910371	76925448	-
Gm18283	0	0.15788	0.170487	0.203509	0	0.164257	0.106164	0.12896	0.126605	0	0.093809	0.00579	0.0487	0.181784	0.070903	ENSMUSG00000115920.1	chr15	76933705	76935060	-
1110038F14Rik	30.8115	43.0334	47.2351	46.0742	57.3354	36.9785	50.4022	50.9398	47.3415	43.9634	39.8884	30.0977	41.8192	46.6716	42.2313	ENSMUSG00000063236.6	chr15	76948506	76950979	+
Gm35933	0	0	0	0	0	0	0	0	0	0	0	0	0	0	0	ENSMUSG00000116339.1	chr15	76988024	76997054	+
Gm49540	0	0	0	0	0	0	0	0	0	0	0	0	0	0	0	ENSMUSG00000116272.1	chr15	77014093	77015898	+
Mb	0	0	0	0	0.494729	0.585349	0.249057	0	0	0	0	0	0	0.371576	0	ENSMUSG00000018893.15	chr15	77015487	77050670	-
Apol6	0	0	0	0	0.059058	0	0	0.0854	0	0	0	0	0	0	0	ENSMUSG00000033576.12	chr15	77044729	77057106	+
Gm24753	1.6037	0	0	0	1.39568	1.13542	0.248899	3.63902	0.499672	0	0	0.9818	0.948394	0.803177	0.677909	ENSMUSG00000095245.1	chr15	77067791	77067897	+
Rbfox2	73.6423	69.9826	72.2025	58.69	66.8731	69.8249	97.6503	103.145	103.662	59.1591	60.977	54.5885	52.3673	44.5936	54.5386	ENSMUSG00000033565.18	chr15	77078990	77307004	-
1700109K24Rik	0	0	0	0	0	0	0	0	0	0	0	0	0	0	0	ENSMUSG00000097267.2	chr15	77084398	77096314	+
4833412C15Rik	0	0	0.004349	0	0	0	0	0	0.023527	0	0	0	0.031674	0.066395	0.008004	ENSMUSG00000116298.1	chr15	77113732	77115802	-
Gm49411	0.02916	0	0	0.035345	0	0.0261	0	0	0	0	0	0	0	0	0	ENSMUSG00000116185.1	chr15	77175789	77178264	-
Gm24056	0.230778	0	0	0	0	0	0	0	0	0.495898	0	0	0	0	0	ENSMUSG00000089242.1	chr15	77242406	77242551	-
Gm49436	0	0	0	0	0	0	0	0	0	0	0	0	0	0	0	ENSMUSG00000116413.1	chr15	77365898	77366699	-
Gm3787	2.78105	0.478835	2.17754	0.69539	0.743112	3.56145	2.46473	1.19229	1.34147	0.459594	0.956055	0.49607	0.64259	1.82644	0.961452	ENSMUSG00000116284.1	chr15	77369494	77371010	-
Apol7a	0	0	0	0	0	0	0	0	0	0	0	0	0	0	0	ENSMUSG00000010601.14	chr15	77388219	77399110	-
Gm20688	0	0	0	0	0	0	0	0	0	0	0	0	0	0	0	ENSMUSG00000093458.1	chr15	77391702	77392381	-
Apol9a	0	0	0	0	0	0	0	0	0	0	0	0	0	0	0	ENSMUSG00000057346.12	chr15	77403789	77411135	-
Apol7b	0	0	0.120648	0	0	0.058035	0	0.098022	0	0	0	0	0	0	0	ENSMUSG00000068252.6	chr15	77422209	77447492	-
4930571N24Rik	0	0	0	0	0	0	0	0	0	0	0	0	0	0	0	ENSMUSG00000086467.2	chr15	77427979	77461968	+
Gm6506	0.011481	0.203052	0.235311	0.038654	0.180683	0.00352	0.343574	0.577319	0.267062	0.238818	0.237125	0.13962	0.287668	0.060735	0.063417	ENSMUSG00000082233.2	chr15	77443289	77444420	-
Gm49551	0	0	0	0	0	0	0	0	0	0	0	0	0	0	0	ENSMUSG00000116292.1	chr15	77468202	77468459	+
Apol10a	0	0	0	0	0	0	0	0	0	0	0	0	0	0	0	ENSMUSG00000050982.13	chr15	77477047	77491069	+
Apol11a	0	0	0	0	0	0	0	0	0	0	0	0	0	0	0	ENSMUSG00000091650.2	chr15	77508271	77518051	+
Apol7c	0	0	0	0	0	0	0	0	0	0	0	0	0	0	0	ENSMUSG00000044309.8	chr15	77524852	77533316	-
1700025B11Rik	0	0	0	0	0	0	0	0	0	0	0	0	0	0	0	ENSMUSG00000101113.1	chr15	77558239	77561892	-
Apol10b	0	0	0	0	0	0	0	0	0	0	0	0	0	0	0	ENSMUSG00000050014.8	chr15	77583819	77596125	-
Gm36245	0	0	0	0	0	0	0	0	0	0	0	0	0	0	0	ENSMUSG00000116079.1	chr15	77599258	77602854	+
Gm8221	0	0	0	0	0	0	0	0	0	0	0	0	0	0	0	ENSMUSG00000095704.2	chr15	77621834	77626637	+
Apol11b	0	0	0	0	0	0	0	0	0	0	0	0	0	0	0	ENSMUSG00000091694.9	chr15	77633946	77643286	-
Apol10c-ps	0	0	0	0	0	0	0	0	0	0	0	0	0	0	0	ENSMUSG00000116383.1	chr15	77656001	77659841	-
Gm49407	0	0	0	0	0	0	0	0	0	0	0	0	0	0	0	ENSMUSG00000116356.1	chr15	77668493	77668736	-
Apol7e	0	0	0.052351	0	0	0	0.016299	0.019668	0	0	0.029294	0	0	0	0	ENSMUSG00000071716.5	chr15	77698857	77719285	+
Gm8233	0	0	0	0	0	0	0.173572	0.211195	0	0.024066	0	0	0	0	0	ENSMUSG00000115926.1	chr15	77701124	77701675	+
Gm18911	0.112297	0.04113	0.018382	0.129043	0.139093	0.144655	0.216425	0.44902	0.27115	0.291235	0.064804	0.135563	0.228514	0.051396	0.11376	ENSMUSG00000116438.1	chr15	77701997	77703044	+
Gm36329	0	0	0	0	0	0	0	0	0	0	0	0	0	0	0	ENSMUSG00000116162.1	chr15	77717636	77722849	-
Apol9b	0	0	0	0	0	0	0	0	0	0	0	0	0	0	0	ENSMUSG00000068246.6	chr15	77729039	77736382	+
Gm49410	0	0	0	0	0	0	0	0	0	0	0	0	0	0	0	ENSMUSG00000115979.1	chr15	77740761	77743890	+
Apol8	0	0	0.055024	0.031243	0.073184	0	0	0.171685	0.017512	0	0.069276	0	0	0.048764	0	ENSMUSG00000056656.6	chr15	77747798	77757003	-
Myh9	100.388	99.8755	102.657	101.697	97.6839	109.493	119.317	129.48	129.347	71.6818	65.0963	56.5109	67.9957	54.2084	68.117	ENSMUSG00000022443.17	chr15	77760587	77842175	-
Gm22107	0	0	0	0	0.482862	0	0.489456	0	0	0	0	0	0	0.398761	0.121784	ENSMUSG00000084497.1	chr15	77840657	77840756	-
Txn2	96.6301	82.4312	106.449	125.618	93.5229	113.748	114.149	108.966	97.8467	136.77	145.018	130.658	138.826	140.875	116.253	ENSMUSG00000005354.16	chr15	77915047	77929006	-
Foxred2	11.4055	10.1237	10.3198	13.4305	11.236	12.7244	12.7334	16.9115	14.484	19.9136	17.1693	17.1395	13.7675	13.3911	17.4999	ENSMUSG00000016552.13	chr15	77940522	77956722	-
Eif3d	413.341	411.646	419.626	357.456	353.131	354.923	334.431	343.988	364.691	405.673	388.559	425.796	393.34	423.013	408.494	ENSMUSG00000016554.9	chr15	77958998	77970813	-
Gm17638	0.549608	0.227547	0	0.186189	0.106147	0.198793	0.126567	0	0.142833	0.354675	0	0	0.162193	0.117462	0.029665	ENSMUSG00000097057.1	chr15	77961674	77967126	+
Cacng2	0	0	0	0.031765	0	0.023378	0	0	0.017804	0	0	0	0	0	0	ENSMUSG00000019146.2	chr15	77991748	78120028	-
A730060N03Rik	0	0	0	0	0	0	0	0	0	0	0	0	0	0	0	ENSMUSG00000092375.1	chr15	78119706	78144142	+
Ift27	47.3517	46.9937	55.3291	72.213	65.6073	71.1843	47.8249	54.6653	54.532	48.2012	44.7814	50.4074	52.8135	56.6831	50.6382	ENSMUSG00000016637.7	chr15	78159463	78174107	-
AL589692.1	0.151418	0.493757	0.197086	0.441669	0.325046	0.165275	0.184089	0.894471	0.250897	0.496049	0.496271	0	0.337789	0.280165	0	ENSMUSG00000116697.1	chr15	78174461	78174851	+
Pvalb	0	0	0	0	0	0	0	0	0	0	0	0	0	0	0	ENSMUSG00000005716.16	chr15	78191114	78206400	-
Ncf4	0	0	0	0	0	0	0	0	0	0	0.359337	0	0	0	0	ENSMUSG00000071715.12	chr15	78244801	78262580	+
Csf2rb2	0.343637	0.120476	0.089199	0.055265	0.014416	0.047172	0.121281	0.147077	0.108656	0.02102	0.040846	0.065297	0.045047	0.050766	0.101419	ENSMUSG00000071714.7	chr15	78282507	78305721	-
Mir7676-1	0.251019	0.107906	0	0	0	0	0	0	0	0	0.128666	0	0.102962	0	0	ENSMUSG00000098996.1	chr15	78284788	78284849	-
Csf2rb	0.203733	0.01458	0.015726	0.01786	0	0.032971	0.007345	0.10742	0.08993	0.020333	0.0066	0.00721	0.000764	0.007015	0.034926	ENSMUSG00000071713.6	chr15	78325752	78353847	+
Mir7676-2	0	0	0	0	0	0	0	0	0	0	0	0	0.102962	0	0	ENSMUSG00000099059.1	chr15	78348599	78348660	+
Gm26329	0	0	0	0	0	0	0	0	0	0	0	0	0	0	0	ENSMUSG00000070235.1	chr15	78369248	78369357	+
Tex33	0	0	0	0	0	0	0	0	0	0	0	0	0	0	0	ENSMUSG00000062154.14	chr15	78378400	78395912	-
Gm49481	0	0	0	0	0	0	0	0	0	0	0	0	0	0	0	ENSMUSG00000116445.2	chr15	78396001	78397184	+
Tst	9.46785	10.5065	10.1159	10.9071	11.544	12.0416	8.57074	8.02447	10.7331	9.82447	7.69242	11.821	10.0998	11.0547	11.249	ENSMUSG00000044986.10	chr15	78399556	78405907	-
Mpst	33.8978	23.2849	31.587	38.0373	30.13	34.6175	30.5987	29.7176	35.7574	32.2526	27.0913	49.0977	36.8247	36.5876	31.7717	ENSMUSG00000071711.12	chr15	78406416	78414013	+
Gm36644	0	0	0	0	0	0	0	0	0	0	0	0	0	0	0	ENSMUSG00000115854.1	chr15	78420496	78424193	-
Kctd17	61.828	63.1635	78.3695	73.5184	70.2251	56.8878	82.158	62.0312	73.2314	77.4824	66.3692	44.2787	56.8156	53.5178	62.2391	ENSMUSG00000033287.16	chr15	78428564	78439303	+
Tmprss6	0	0	0	0.054833	0.04267	0.061242	0.0451	0	0.030733	0.287132	0	0	0	0	0	ENSMUSG00000016942.6	chr15	78439667	78468634	-
Il2rb	0	0	0	0	0	0	0	0	0	0	0	0	0	0	0	ENSMUSG00000068227.9	chr15	78479256	78495271	-
C1qtnf6	3.71786	4.09579	4.45677	4.2032	4.43961	4.65285	5.77678	4.98924	5.19013	2.44344	3.08459	2.16008	2.40968	2.90107	2.65357	ENSMUSG00000022440.9	chr15	78523346	78531416	-
Gm49490	0	0	0	0	0	0	0	0	0	0	0	0	0	0	0	ENSMUSG00000116307.1	chr15	78531109	78532797	+
Sstr3	0.135112	0.048737	0.12582	0	0	0	0.033674	0	0	0	0	0	0.030689	0	0	ENSMUSG00000044933.3	chr15	78537008	78544685	-
Gm6723	0	0.069351	0.819531	0	0.461728	0.386856	0.714892	0.129533	0.119382	0	0.385249	0.811852	0.351403	0.06236	0.21947	ENSMUSG00000068226.3	chr15	78554408	78554848	-
Rac2	0.636534	0.255718	0.050562	0.085458	0.044983	0.063673	0.141525	0.057561	0	0	0	0	0	0	0	ENSMUSG00000033220.7	chr15	78559167	78572783	-
Gm36738	0.547306	0.36386	0	1.75618	2.4187	0.490956	0.548062	1.77532	0.871453	1.2644	0	0.358696	1.25036	0.518839	0.730444	ENSMUSG00000116097.1	chr15	78574411	78581616	-
Cyth4	0	0.102731	0	0	0.05587	0	0.17451	0	0.035149	0.124945	0.064426	0	0.107993	0.069466	0	ENSMUSG00000018008.8	chr15	78597047	78622019	+
Elfn2	0.047833	0.028468	0.030673	0.034679	0.036203	0.025722	0.0382	0.011601	0.006508	0.01322	0	0	0.026285	0	0.038099	ENSMUSG00000043460.7	chr15	78667331	78718771	-
1700041B01Rik	0	0	0	0	0	0	0	0	0	0	0	0	0	0	0	ENSMUSG00000116260.1	chr15	78670785	78676114	+
Mfng	2.97992	2.06853	2.75399	8.26733	6.04106	6.50146	3.75083	4.16964	4.52454	4.06909	4.58397	5.44523	4.60446	5.31844	4.32376	ENSMUSG00000018169.12	chr15	78755882	78773475	-
Card10	1.12512	0.994634	1.26636	1.76001	1.65278	2.01016	5.07311	5.83579	4.20258	0.768563	1.01067	0.627187	0.278348	0.608273	0.605434	ENSMUSG00000033170.14	chr15	78775138	78803042	-
Gm7318	0.242156	0.114431	0.357218	0.614248	0.678814	0.789225	1.25886	0.933159	0.885425	1.5424	1.17569	1.24167	1.35441	1.11147	1.44948	ENSMUSG00000116499.1	chr15	78820810	78821402	+
Cdc42ep1	13.4658	11.5495	14.573	39.3389	39.4605	44.4867	76.8149	77.159	79.0166	17.4773	19.1918	15.8832	11.7595	13.3373	12.5089	ENSMUSG00000049521.2	chr15	78842624	78850897	+
Lgals2	0	0	0	0	0	0	0	0	0	0	0	0	0.131686	0	0	ENSMUSG00000043501.5	chr15	78850860	78855529	-
Gm26634	0	0	0	0	0	0	0	0	0	0	0	0	0	0	0	ENSMUSG00000097085.2	chr15	78862956	78868533	-
Gga1	54.4272	50.353	49.7937	48.6959	46.1529	52.2384	45.898	47.0765	50.5512	45.5561	41.6401	45.728	44.1005	39.164	42.1342	ENSMUSG00000033128.9	chr15	78877190	78894585	+
Mir6955	0.006505	0.012915	0.055539	0.007884	0	0.372598	0.006485	0.074831	0.119312	0.013464	0.017481	0.311937	0.469999	0	0.259852	ENSMUSG00000099267.1	chr15	78891840	78891913	+
Gm49510	0.206287	0	0.71818	0	0	4.75132	0	0	0.296008	6.4123	0.198918	0	0.016608	0	0	ENSMUSG00000116069.1	chr15	78899667	78919032	+
Sh3bp1	58.8162	65.7867	67.516	24.8362	21.484	22.3987	28.2522	26.1714	29.4808	28.3336	33.6022	34.8617	26.7163	26.9549	28.0215	ENSMUSG00000022436.16	chr15	78899768	78912051	+
1700027A07Rik	0	0	0	0	0	0	0	0	0.173571	0	0	0	0	0	0	ENSMUSG00000084864.1	chr15	78911966	78913660	-
Pdxp	48.2896	42.224	39.6719	34.4561	36.1718	36.2158	33.0419	38.7774	40.7406	34.5439	41.4469	45.9204	37.7696	39.5437	40.5636	ENSMUSG00000116165.1	chr15	78913919	78919517	+
Lgals1	42.3203	51.5884	60.6753	42.9295	48.832	51.3843	39.227	41.8782	45.0387	43.1144	43.313	49.7286	47.0545	53.8322	47.4276	ENSMUSG00000068220.6	chr15	78926725	78930465	+
Nol12	27.3449	26.9718	24.2042	25.3239	26.3632	27.302	24.4112	27.0453	24.7878	27.4427	25.6427	26.024	27.3795	25.5985	29.5459	ENSMUSG00000033099.10	chr15	78934933	78943638	+
Triobp	39.3285	40.3118	31.0368	30.2891	32.161	29.6812	28.2816	32.208	30.2384	30.2279	33.4879	25.6545	35.0451	19.0628	28.7925	ENSMUSG00000033088.19	chr15	78947724	79005869	+
Gm10865	0	0	0	0	0	0	0	0	0	0	0	0	0	0	0	ENSMUSG00000116505.1	chr15	78994955	79011041	-
Mir6956	0.015527	0.015415	0	0.05646	0.029389	0.006949	0.023219	0.018803	0	0	0	0.007598	0.007101	0.036963	0.010338	ENSMUSG00000099180.1	chr15	79002223	79002284	+
Gm17753	0	0	0.049366	0	0	0.165593	0.177526	0	0	0	0.302052	0	0	0	0	ENSMUSG00000115867.1	chr15	79015329	79025782	-
Gm49544	2.75603	2.40224	1.87566	2.57224	1.86738	2.00228	2.81442	1.39142	2.13499	1.23392	1.68104	1.40497	1.36793	1.58541	1.53303	ENSMUSG00000116262.1	chr15	79026456	79028612	-
H1f0	212.898	187.048	178.3	231.549	240.797	275.355	248.029	246.305	271.185	172.076	172.017	151.758	205.739	169.403	202.647	ENSMUSG00000096210.2	chr15	79028450	79030504	+
Gcat	53.6966	54.9505	58.1014	76.5017	72.7647	70.3645	71.311	68.7356	67.601	85.105	83.5743	99.4844	72.7553	88.1521	74.6587	ENSMUSG00000006378.15	chr15	79030874	79038353	+
Gcat	0	0.119192	0	0	0.116019	1.33716	0	0.074877	4.85137	0.286584	3.31653	0.080867	0	4.32761	0.165781	ENSMUSG00000116378.1	chr15	79030901	79042531	+
Galr3	0	0.172724	0.272926	0.190393	0.109766	0.416889	0.3857	0.300739	0.213429	0	0.20781	0.338275	0.319685	0.13732	0	ENSMUSG00000114755.1	chr15	79041885	79043558	+
Gm3924	0	0	0	0	0	0	0	0	0	0	0	0	0	0	0	ENSMUSG00000116287.1	chr15	79045599	79051176	-
Ankrd54	22.5636	28.2992	37.1806	43.6539	38.7788	46.5411	39.0813	34.0061	24.8479	27.1774	22.7404	30.4491	37.6184	28.0806	32.3514	ENSMUSG00000033055.12	chr15	79053094	79062893	-
Gm49471	0	0	0	0	0	0	0	0	0	0	0	0	0.01128	0	0	ENSMUSG00000115887.1	chr15	79064661	79065948	+
Eif3l	443.9	453.221	465.655	411.926	422.311	391.984	395.039	403.457	429.312	446.412	414.819	468.31	434.522	478.484	442.616	ENSMUSG00000033047.5	chr15	79075179	79094405	+
Gm25072	0	0	0	0	0	0	0	0	0	0	0	0	0	0	0	ENSMUSG00000092974.2	chr15	79094823	79095057	-
Micall1	7.9737	6.47647	7.21125	6.32269	6.79306	7.27823	10.9138	9.83928	12.1485	5.76392	10.7819	6.71609	9.27004	6.4251	9.916	ENSMUSG00000033039.10	chr15	79108898	79136900	+
1700088E04Rik	3.5517	2.0385	3.1633	3.29396	4.15502	4.83054	2.56975	3.49049	2.6737	1.50236	2.11085	2.65968	2.30955	2.4333	2.09159	ENSMUSG00000033029.12	chr15	79129349	79141253	-
Polr2f	133.017	147.053	146.917	171.233	165.837	164.543	139.092	120.601	131.12	155.598	156.259	176.856	142.895	147.22	138.999	ENSMUSG00000033020.7	chr15	79141009	79151774	+
Sox10	0.129684	0.249126	0.055439	0.220357	0.310889	0.367533	0.098388	0.408657	0.153965	0.202922	0	0	0	0	0	ENSMUSG00000033006.10	chr15	79154908	79165240	-
Gm10863	0	0.111526	0	0	0	0	0	0	0	0	0	0	0	0	0	ENSMUSG00000075555.12	chr15	79166041	79227524	+
Pick1	11.4454	12.9712	11.4711	16.914	19.5945	19.2785	16.3624	17.7268	17.7919	15.9101	16.3183	16.304	15.4412	16.0568	15.8797	ENSMUSG00000068206.13	chr15	79229173	79249484	+
Gm49486	0	0	0	0	0	0	0.130664	0.1782	0.114539	0.133943	0.084863	0.164471	0.083971	0.113495	0.117465	ENSMUSG00000116121.1	chr15	79229391	79256674	+
Slc16a8	0	0.031693	0.082343	0.051569	0	0.081858	0.00311	0	0.096733	0	0.075975	0.04164	0.053282	0.040514	0.177062	ENSMUSG00000032988.4	chr15	79251014	79254761	-
Lgals1-ps2	0	0.500888	0.148478	0.168618	0.217671	0.429986	0.998382	1.12198	0.763291	1.43205	0.688861	1.13845	1.16229	0.079482	0.384718	ENSMUSG00000091135.1	chr15	79255574	79256092	+
Baiap2l2	0.738719	0.355246	0.539068	0.221218	0.430566	0.199129	0.934962	0.790027	0.257751	0.22822	0.114811	0	0.171883	0.109792	0	ENSMUSG00000018126.15	chr15	79258195	79285537	-
Pla2g6	15.6955	14.0164	14.0895	12.7983	13.6409	14.469	15.327	19.0844	15.8695	13.9624	14.4243	14.0919	13.3412	13.1262	12.3321	ENSMUSG00000042632.17	chr15	79286228	79328390	-
Gm20420	0	0	0	0	0	0	0	0	0	0	0	0	0	0	0	ENSMUSG00000092494.2	chr15	79314196	79316658	+
Maff	5.17238	3.55693	3.81257	4.36262	5.0464	4.02637	5.58405	5.18594	5.53457	4.43613	5.16367	6.06412	3.7608	3.77127	4.03091	ENSMUSG00000042622.14	chr15	79346621	79359076	+
Tmem184b	22.8671	21.8127	13.5336	22.2689	20.6577	13.5708	31.4448	16.7867	34.2275	19.8203	10.921	20.2195	23.0156	17.3277	20.5006	ENSMUSG00000009035.15	chr15	79360684	79403569	-
Mir1943	0	0	0	0	0	0	0	0	0	0	0	0	0	0	0	ENSMUSG00000088901.1	chr15	79375228	79375300	-
Csnk1e	98.0508	89.9941	86.6477	95.1058	75.43	93.7863	92.0468	108.979	107.469	82.6007	79.1993	77.256	80.4321	62.9328	73.562	ENSMUSG00000022433.19	chr15	79417856	79455566	-
Gm16059	0	0	0.060784	0	0	0	0	0.092264	0	0	0.037094	0	0	0.052774	0	ENSMUSG00000085802.1	chr15	79427220	79431629	+
Gm44302	0	0	0	0	0	0	0	0	0	0	0	0	0	0	0	ENSMUSG00000106626.1	chr15	79472381	79472471	+
AC165278.1	0	0	0	0.03551	0	0.052796	0.058806	0.10715	0.052363	0.15846	0.158531	0.230348	0.080929	0.111778	0.038752	ENSMUSG00000116081.1	chr15	79480227	79482674	-
Kcnj4	1.7274	2.57321	2.46722	2.38492	1.6623	1.87121	1.85722	2.33267	2.95806	4.12706	5.20171	4.87221	4.68504	3.84184	3.94767	ENSMUSG00000044216.7	chr15	79483714	79505241	-
Gm49552	0	0	0	0	0	0	0	0	0	0	0	0	0	0	0	ENSMUSG00000116243.1	chr15	79510325	79512517	+
Kdelr3	6.04723	7.04273	6.3436	7.92517	7.88542	7.6231	8.72044	5.7637	7.73983	5.4466	5.48586	5.62501	5.0434	5.76295	6.034	ENSMUSG00000010830.8	chr15	79516411	79527739	+
Ddx17	243.056	246.743	249.069	205.425	205.224	208.416	239.336	258.255	258.602	209.965	209.248	190.139	224.296	193.524	214.088	ENSMUSG00000055065.7	chr15	79527736	79546741	-
Dmc1	0.715171	0.860388	0.852213	0.832143	0.784604	0.765477	0.568527	0.216715	0.611416	0.156554	0.189466	0.346469	0.29661	0.388117	0.344315	ENSMUSG00000022429.11	chr15	79561497	79605109	-
Gm27903	0.103144	0	0	0	0	0	0	0	0	0	0	0	0	0	0	ENSMUSG00000093223.3	chr15	79594668	79594793	-
Fam227a	0.173206	0.013121	0.165265	0.144703	0.346585	0.131686	0.215158	0.126555	0.2389	0.047893	0.07846	0.068116	0.186448	0.011488	0.074143	ENSMUSG00000042564.13	chr15	79609576	79658956	-
Cby1	30.4134	32.2405	35.0311	55.5527	53.9688	45.1275	33.2571	39.971	36.9972	29.208	28.5296	30.1134	31.4165	31.1364	31.3867	ENSMUSG00000022428.8	chr15	79659199	79667660	+
Tomm22	156.08	146.745	157.881	166.967	171.44	168.015	190.925	169.426	180.578	183.223	186.055	196.803	159.09	158.337	180.604	ENSMUSG00000022427.4	chr15	79670861	79673400	+
Josd1	40.2314	34.9276	34.888	36.4662	38.0817	38.4928	35.6862	39.8979	41.5634	41.8402	41.6379	42.9118	39.9611	39.1336	40.711	ENSMUSG00000022426.6	chr15	79674251	79687919	-
Gm49520	0.16335	0	0	0	0	0	0	0.371894	0.118372	0	0	0	0	0	0	ENSMUSG00000116239.1	chr15	79681102	79681322	-
Gm26884	0.304554	0	0.125008	0	0.126997	0.140849	0	0	0	0	0.063685	0	0	0	0	ENSMUSG00000097128.1	chr15	79689140	79692385	-
Gtpbp1	75.3038	74.0869	74.4327	66.2273	60.928	69.1542	59.4865	67.0892	70.0177	65.4104	56.255	64.6769	65.3834	61.6562	64.2272	ENSMUSG00000042535.9	chr15	79690845	79721479	+
n-R5s40	0	0	0	0	0	0	0	0.54059	0	0	0	0	0	0	0	ENSMUSG00000064409.1	chr15	79692502	79692625	+
Sun2	14.7684	14.3236	13.9713	16.825	15.2362	14.8755	13.5251	15.2742	13.9121	8.57307	7.93148	8.52061	9.4674	8.31848	10.3959	ENSMUSG00000042524.14	chr15	79724070	79742536	-
Gm16575	0	0	0	0	0	0	0	0	0	0	0	0	0	0	0	ENSMUSG00000089796.1	chr15	79739574	79741798	+
Gm16576	0.914227	1.10616	1.00095	0.604762	0.706476	0.850808	0.914744	1.29347	1.17701	0.920747	0.726202	0.634941	0.963764	0.740821	0.858109	ENSMUSG00000087543.1	chr15	79742698	79757394	+
Dnal4	30.2595	27.5348	25.0848	37.3492	34.6162	35.1479	27.8624	29.6967	30.3507	29.3848	26.8415	32.1285	27.4243	30.3347	26.5219	ENSMUSG00000022420.16	chr15	79761453	79777849	-
Nptxr	3.54092	3.92861	3.99613	3.62187	3.49515	4.38358	3.80931	4.18927	4.47211	1.98427	2.17148	1.69912	1.91711	2.22157	2.18793	ENSMUSG00000022421.19	chr15	79786351	79804766	-
Npcd	0.766064	0.771398	0.580239	0.814713	0.41526	0.458058	0	0.638591	0.45231	0.523733	0.527913	0.387374	0	0	0	ENSMUSG00000089837.9	chr15	79789675	79834237	-
Cbx6	14.0828	9.00864	13.5032	14.2838	13.0518	13.7421	9.57286	15.8992	10.0105	7.77502	7.80015	12.2768	15.8299	12.627	13.413	ENSMUSG00000089715.12	chr15	79823896	79834688	-
Gm10856	0	0	0	0	0	0	0	0.068415	0	0.194903	0	0	0.032898	0	0	ENSMUSG00000115971.1	chr15	79843163	79846763	+
Gm49412	0	0	0	0	0	0	0	0	0	0	0	0	0	0	0	ENSMUSG00000116283.1	chr15	79873869	79877223	+
AC113595.1	0.003945	0.037909	0.008379	0.037014	0.01928	0.018286	0.020124	0.000119	0.016534	0.008328	0.009011	0.009844	0.037978	0.002569	0.039826	ENSMUSG00000115902.1	chr15	79889532	79893120	+
Apobec3	2.3903	2.72175	2.11444	2.09745	2.03545	2.9674	2.59059	2.15579	2.69246	1.05233	0.503041	0.998904	1.28315	1.18814	1.62328	ENSMUSG00000009585.18	chr15	79891659	79915906	+
Cbx7	4.28383	7.45006	7.94984	7.26969	5.31421	7.13752	4.256	4.86512	4.40283	2.52341	3.13834	1.74202	2.29993	3.30664	3.59927	ENSMUSG00000053411.16	chr15	79915807	79971119	-
Pdgfb	0.169547	0.316361	0.3549	0.863348	0.816515	0.707131	3.32054	2.66129	2.17699	0.583057	1.38395	0.997694	0.358602	0.512059	0.353832	ENSMUSG00000000489.7	chr15	79995874	80014977	-
Mir7213	0	0	0	0	0	0	0	0	0	0	0	0	0	0	0	ENSMUSG00000099222.1	chr15	79998970	79999026	-
Gm41361	0	0	0	0	0	0	0	0	0	0	0	0	0	0	0	ENSMUSG00000116125.1	chr15	80012331	80042457	+
Rpl3	1814.65	1854.55	1856.86	1727.14	1753.33	1746.71	1576.98	1598.2	1665.3	1997.35	1916.43	2043.59	1854.74	1983.32	1879.33	ENSMUSG00000060036.14	chr15	80077791	80091868	-
Snord83b	2.32475	1.45903	2.38833	1.6013	0.592698	2.36033	0.515593	1.04837	0.921869	1.10941	1.29361	2.06978	3.44708	2.17471	1.90927	ENSMUSG00000077734.1	chr15	80078498	80078591	-
Gm22077	0.004593	0.00174	0.006272	0.000519	0.003619	0.003032	0	0.001511	0.000451	0.00284	0.001892	0.001588	0.002058	0	0.005646	ENSMUSG00000088219.1	chr15	80080251	80080343	-
Snord43	1.72479	0.269908	0	0.070226	0	0.239343	0.968604	1.3547	0.30278	0.20911	0.550984	1.76658	0.966109	0	0	ENSMUSG00000105167.1	chr15	80082847	80082954	-
Gm24204	0	0	0	0	0	0	0	0	0	0	0	0	0	0	0	ENSMUSG00000064884.1	chr15	80088447	80088553	-
Syngr1	3.08541	3.58319	4.2734	5.46507	4.84447	4.20311	3.58322	4.0111	3.68019	3.15173	3.07554	3.61005	6.61125	6.28448	6.45799	ENSMUSG00000022415.12	chr15	80091334	80119501	+
Tab1	11.956	10.6105	10.9603	18.3879	18.4051	19.5574	16.6309	22.2548	21.3358	19.1945	17.8247	17.8191	17.4029	17.4904	18.1546	ENSMUSG00000022414.8	chr15	80133127	80161707	+
Mgat3	10.0526	9.63319	9.97661	11.7059	11.9321	12.3433	9.55742	11.8903	12.4021	10.9536	7.69139	8.13735	13.5577	11.2864	12.2082	ENSMUSG00000042428.6	chr15	80173721	80215519	+
4930588D02Rik	0	0	0	0	0	0	0	0	0	0	0	0	0	0	0	ENSMUSG00000115962.1	chr15	80227951	80228414	-
Gm8375	0.131658	0.194865	0.096688	0.05051	0.160607	0	0.121019	0.010897	0.095188	0	0.040578	0.029554	0	0	0.011983	ENSMUSG00000116127.1	chr15	80229127	80229923	-
Mief1	28.086	27.461	28.612	24.8345	11.9184	25.6548	27.9607	28.9676	15.5411	28.2853	17.6947	29.7262	17.0943	26.3842	25.7115	ENSMUSG00000022412.14	chr15	80234018	80253371	+
AC140267.1	45.2698	34.8807	1e-05	2.2e-05	26.7145	31.2627	33.3692	1e-05	35.181	1.7e-05	8e-06	8e-06	1.2e-05	35.0918	30.6954	ENSMUSG00000115798.1	chr15	80235835	80236047	+
Atf4	222.994	91.9328	189.772	128.627	173.931	169.42	191.607	196.933	170.685	145.696	127.267	242.502	104.055	95.0603	110.674	ENSMUSG00000042406.8	chr15	80255184	80257541	+
Rps19bp1	58.8274	52.0502	50.9865	66.207	64.3843	78.8619	64.3798	65.0844	76.0247	61.6652	65.1014	69.7077	68.485	67.9018	67.2451	ENSMUSG00000051518.8	chr15	80260615	80264315	-
Cacna1i	0.114367	0.073041	0.007879	0	0.006986	0.026296	0	0	0	0.020237	0.026451	0.028898	0.026872	0	0	ENSMUSG00000022416.15	chr15	80287238	80398279	+
Gm31369	0	0	0	0	0	0	0	0	0	0	0	0	0	0	0	ENSMUSG00000115888.1	chr15	80431571	80438603	-
Enthd1	0	0	0	0	0	0.028901	0	0	0	0	0	0	0	0	0	ENSMUSG00000050439.7	chr15	80452240	80565156	-
Gm23220	0	0	0	0	0	0	0	0	0	0	0	0	0	0	0	ENSMUSG00000088740.1	chr15	80458038	80458174	-
Gm19141	0	0	0	0	0	0	0.053448	0	0	0	0	0	0	0	0	ENSMUSG00000116345.1	chr15	80475892	80477938	+
Grap2	0.013187	0.037095	0.042225	0.075205	0.037274	0.069875	1.27857	1.36615	1.05811	0.208671	0.352603	0	0.024124	0.084921	0.035122	ENSMUSG00000042351.9	chr15	80572594	80652854	+
Gm49553	0	0	0	0	0	0	0	0	0	0	0	0	0	0	0.04928	ENSMUSG00000116433.1	chr15	80640458	80642408	+
Mir6957	0	0	0	0	0	0	0	0	0	0	0	0	0	0	0	ENSMUSG00000098631.1	chr15	80646073	80646136	+
Fam83f	0.651002	1.02966	1.09029	0.146196	0	0.280254	0.168023	0.058426	0.245279	0.415672	0.323872	0.35367	0.36391	0.381513	0.139339	ENSMUSG00000022408.7	chr15	80671847	80700425	+
A430088P11Rik	0	0	0	0.060137	0.031373	0.146302	0.08262	0.030108	0.067563	0.045746	0.014849	0	0.0379	0	0	ENSMUSG00000116220.1	chr15	80691025	80697610	-
Tnrc6b	19.4791	17.9047	18.1261	14.4168	13.4366	15.0056	18.8553	23.7477	20.6001	15.4579	16.2715	12.3354	15.2463	10.3712	16.5336	ENSMUSG00000047888.10	chr15	80711313	80941085	+
Gm49512	0.554338	0.169058	0.192011	0	0.146449	0	0	0	0	0.289636	0	0	0	0	0	ENSMUSG00000116480.1	chr15	80712271	80713686	+
Mir5113	0.335644	0.388325	0.337061	0.35441	0.271397	0.241401	0.289858	0.393337	0.193668	0.43584	0.24818	0.235305	0.253646	0.354007	0.407047	ENSMUSG00000092868.1	chr15	80940039	80940120	+
Adsl	83.3457	116.617	89.0815	94.7668	75.3799	89.6834	83.8077	73.6703	82.881	90.3732	104.38	115.698	96.0835	151.578	76.1353	ENSMUSG00000022407.10	chr15	80948490	80970946	+
Gm6612	0.170803	0.165742	0.262937	0.206782	0.033829	0	0.047986	0	0.010348	0	0	0.09541	0.086936	0	0	ENSMUSG00000058357.2	chr15	80952505	80952899	+
Sgsm3	13.8559	16.0118	14.6785	18.952	16.5927	23.1003	15.9397	15.89	13.9226	17.3052	14.2129	16.5458	16.812	16.5517	17.4483	ENSMUSG00000042303.19	chr15	80977765	81012290	+
Gm31462	0	0	0	0	0	0	0	0	0	0	0	0	0	0	0	ENSMUSG00000115976.1	chr15	81005407	81006410	-
Mkl1	22.6392	22.2156	22.2104	17.1716	18.9931	22.2529	20.1396	23.0215	21.832	13.2525	14.5486	15.4364	14.329	15.0714	18.0392	ENSMUSG00000042292.16	chr15	81012281	81190757	-
Gm25131	0	0	0	0	0	0	0	0	0	0	0	0	0	0	0	ENSMUSG00000064587.1	chr15	81039643	81039793	+
Gm49522	0.088807	0	0	0	0	0	0	0	0	0	0	0	0	0	0	ENSMUSG00000116321.1	chr15	81115033	81115845	-
4930483J18Rik	0	0	0	0	0	0	0	0	0	0	0	0	0.120838	0	0.043982	ENSMUSG00000047938.7	chr15	81190774	81192763	+
Gm49537	0	0	0	0	0.15463	0	0	0	0	0	0	0	0	0	0	ENSMUSG00000116122.1	chr15	81208725	81209160	-
Mchr1	0.1979	0.098237	0.035203	0	0.218505	0.265693	0.131309	0.159238	0.179112	0	0.059096	0	0	0	0.087844	ENSMUSG00000050164.11	chr15	81235499	81238964	+
8430426J06Rik	0	0	0	0	0	0	0	0	0	0	0	0	0	0	0	ENSMUSG00000115970.1	chr15	81242657	81312866	-
Slc25a17	45.2863	43.4607	40.5079	37.4987	44.353	46.155	58.6961	52.6465	50.2046	58.7561	60.5015	52.6457	48.438	50.4363	49.6535	ENSMUSG00000022404.8	chr15	81318911	81360812	-
St13	230.684	242.539	243.691	206.86	202.503	194.873	229.272	211.05	245.628	217.907	215.979	212.387	229.351	199.66	213.018	ENSMUSG00000022403.15	chr15	81363669	81400077	-
Xpnpep3	10.7164	10.3867	10.7608	8.7608	9.78477	10.1911	12.9824	13.5486	13.9658	12.1196	14.5101	12.6572	12.9209	10.8309	13.2569	ENSMUSG00000022401.12	chr15	81400138	81457482	+
Dnajb7	0	0	0	0	0	0	0	0	0	0	0	0	0	0	0.069975	ENSMUSG00000047108.4	chr15	81406926	81408299	-
Gm17025	0	0	0	0	0	0	0	0	0	0	0	0	0	0	0	ENSMUSG00000091492.1	chr15	81415560	81419188	-
Rbx1	128.772	124.556	127.63	165.423	166.192	224.092	165.22	155.528	161.23	133.516	134.024	138.362	135.737	135.805	196.382	ENSMUSG00000022400.9	chr15	81466296	81476369	+
Gm49406	0	0	0	0	0	0	0	0	0	0	0	0	0	0	0	ENSMUSG00000115917.1	chr15	81485972	81486381	-
Gm5218	1.39759	1.552	1.22955	1.28144	1.09719	1.04306	1.41302	1.07171	0.831387	1.05215	1.16642	1.66726	1.10932	1.44728	1.41083	ENSMUSG00000091198.2	chr15	81499081	81499545	-
1110025M09Rik	1.57912	1.15974	1.0473	1.84647	0.55889	1.19369	1.51422	1.81073	0.952705	1.62989	0.946128	1.07386	1.61941	0.580036	0.449802	ENSMUSG00000103520.1	chr15	81584174	81585028	-
Ep300	49.4598	41.4774	48.9045	29.4997	30.4825	37.0171	46.027	49.5494	47.4937	32.8838	34.1061	30.1829	39.1731	24.6364	36.7876	ENSMUSG00000055024.12	chr15	81585351	81652077	+
Gm23880	0.564461	0.583258	0.871362	0.542644	0.450663	0.428537	0.641787	0.591965	0.414447	0.633117	0.41889	0.518546	0.239149	0.447878	0.543373	ENSMUSG00000080527.1	chr15	81586133	81586186	+
Gm22067	0	0	0	0	0	0	0	0	0	0	0	0	0	0	0	ENSMUSG00000084739.1	chr15	81592093	81592199	+
Gm49444	0	0	0	0	0	0	0	0	0	0	0	0	0	0	0	ENSMUSG00000116516.1	chr15	81656185	81656399	-
L3mbtl2	23.2074	26.4706	36.8978	28.2956	21.2461	23.9375	22.6871	25.5075	25.3886	23.1749	23.5676	26.2179	25.5064	24.58	26.3089	ENSMUSG00000022394.14	chr15	81663889	81688315	+
Gm18284	0.291601	0.259393	0.310399	0.421778	0.437868	0.573494	0.863591	0.4214	0.654269	0.548876	0.858926	0.569263	0.631929	0.43243	0.660125	ENSMUSG00000092325.2	chr15	81674260	81674878	-
Chadl	0.443695	0.218461	0.554425	0.997897	0.352901	1.05012	0.942193	1.02066	0.836293	0.52248	1.29156	1.28878	0.761236	0.307832	1.11717	ENSMUSG00000063765.12	chr15	81678296	81697287	-
Rangap1	167.417	163.231	165.075	150.717	143.07	152.756	147.481	160.726	158.424	155.691	141.331	154.292	139.038	144.575	140.636	ENSMUSG00000022391.16	chr15	81704248	81745530	-
Zc3h7b	103.563	101.532	105.36	110.374	106.782	119.781	129.782	141.585	142.62	109.719	105.585	103.644	107.402	91.3058	104.406	ENSMUSG00000022390.11	chr15	81745057	81796260	+
Gm17597	0	0	0.207337	0	0.122564	0	0	0	0.087689	0.446792	0.232039	0.348563	0.177286	0.554948	0.344341	ENSMUSG00000097613.1	chr15	81800791	81802613	-
Tef	13.8714	16.0851	15.7341	14.0968	12.149	15.4108	12.7479	12.3009	15.6062	18.8434	21.9959	19.9489	23.9227	17.7787	20.6611	ENSMUSG00000022389.15	chr15	81802421	81826863	+
Gm8444	0.534309	0.269451	0.699174	0.282039	0.397351	0.094436	0.778364	0.334479	0.253683	0.46454	0.072648	0.446552	0.211353	0.370283	0.213366	ENSMUSG00000069439.3	chr15	81843346	81843713	-
Tob2	18.4275	18.0343	17.2	13.6393	13.1465	13.6816	14.0732	16.5023	19.739	18.5406	16.2139	16.1171	17.0815	14.5587	16.8804	ENSMUSG00000048546.8	chr15	81848272	81858796	-
Gm49476	2.30256	2.36443	2.76946	0	1.49199	0	0	2.03478	1.52352	0.849578	1.17801	1.36058	0.781692	1.35693	0.823747	ENSMUSG00000116075.1	chr15	81857741	81858305	+
Phf5a	70.8368	94.2648	97.2769	124.05	108.191	108.574	120.9	109.445	113.832	113.888	103.71	118.057	110.859	115.524	113.509	ENSMUSG00000061360.8	chr15	81864520	81871911	-
Aco2	281.738	286.705	291.351	258.949	257.628	264.999	248.011	264.024	273.033	319.019	285.732	300.716	285.485	286.216	292.528	ENSMUSG00000022477.13	chr15	81872309	81915133	+
Polr3h	29.2139	33.6152	34.2519	27.3163	28.0832	26.8825	26.808	27.5905	27.1733	28.9829	30.9555	28.517	29.1328	34.8843	23.2099	ENSMUSG00000022476.8	chr15	81888228	81926240	-
Csdc2	1.0526	0.991243	1.01791	1.17128	1.0013	1.00031	1.09981	1.34165	0.832461	0.392192	0.378168	0.592928	0.821471	0.680521	0.482399	ENSMUSG00000042109.8	chr15	81936759	81950941	+
Pmm1	42.0401	45.1811	46.6058	31.6897	33.6388	32.2223	28.0724	28.6526	30.3321	48.677	38.9499	59.1363	49.0779	48.3456	45.7835	ENSMUSG00000022474.15	chr15	81951108	81960930	-
Cyp2d67-ps	0	0	0	0	0	0	0	0	0	0	0	0	0	0	0	ENSMUSG00000116157.1	chr15	81966988	81968543	+
Gm5805	116.95	121.301	120.294	224.25	212.73	170.25	106.768	87.2833	93.6666	113.825	131.677	159.525	110.325	163.463	122.187	ENSMUSG00000061848.5	chr15	81972390	81972845	+
1700029P11Rik	0.282033	0.490003	0.075254	0.319628	0.999586	0.945777	0.280699	0.762206	0.143702	0.194599	0.063165	0.137094	0.38608	0.133833	0	ENSMUSG00000061633.3	chr15	81980540	81981563	+
Xrcc6	64.4001	69.127	66.2666	64.9889	56.3686	56.2906	64.037	78.3348	68.2262	81.3547	75.3572	76.193	85.5188	70.4809	72.8114	ENSMUSG00000022471.14	chr15	81987835	82040085	+
Desi1	81.1467	79.2255	80.7506	57.6679	49.1849	55.8944	58.3018	61.611	66.0049	67.1219	63.5911	71.2823	67.4076	58.0432	69.297	ENSMUSG00000022472.16	chr15	81992523	82033862	-
Snu13	170.743	168.261	172.921	157.159	159.598	154.893	146.786	146.728	159.599	169.112	168.684	185.157	163.353	181.252	136.719	ENSMUSG00000063480.8	chr15	82040525	82047598	-
Gm49487	0	0	0	0	0	0	0	0	0	0	0	0	0	0	0	ENSMUSG00000116044.1	chr15	82053652	82054012	-
Gm49488	0	0	0	0	0	0	0	0	0	0	0	0	0	0	0	ENSMUSG00000116304.1	chr15	82055635	82055830	-
Gm49489	0	0	0	0	0	0	0	0	0	0	0	0	0	0	0	ENSMUSG00000116406.1	chr15	82056638	82056989	-
4930407I10Rik	0	0	0	0	0	0	0	0	0	0	0	0	0	0	0	ENSMUSG00000075524.3	chr15	82059151	82066540	+
Mei1	0	0	0.055976	0	0.132357	0	0	0	0	0	0	0	0.016623	0	0	ENSMUSG00000068117.10	chr15	82069996	82126814	+
Ccdc134	9.11702	8.56195	9.03536	8.03118	8.69159	8.38854	5.39399	10.0947	9.04963	13.3998	12.3856	14.0901	9.21564	11.6661	9.33327	ENSMUSG00000068114.7	chr15	82127922	82142203	+
Srebf2	170.543	182.152	155.905	179.718	154.248	175.418	175.263	185.502	192.838	177.049	129.128	168.324	168.64	149.522	164.951	ENSMUSG00000022463.8	chr15	82147181	82205379	+
Gm49502	0.102655	0.033972	0.072799	0.041475	0	0.306472	0.20377	0.242828	0.074854	0	0.091963	0.100469	0.062386	0.053003	0	ENSMUSG00000116226.1	chr15	82185516	82187625	+
Mir33	0	0	0	0	0	0	0	0	0	0	0	0	0	0	0	ENSMUSG00000065465.1	chr15	82198122	82198190	+
Shisa8	3.10097	2.6257	2.50665	2.20676	2.00729	1.45309	1.0146	2.02887	1.67721	1.63465	2.0069	1.99266	1.09059	1.17997	1.1498	ENSMUSG00000096883.2	chr15	82206168	82212815	-
Tnfrsf13c	0.411287	0.323399	0.079837	0	0.106543	0.266237	0	0	0.074965	0	0.227888	0	0	0	0.09697	ENSMUSG00000068105.11	chr15	82221743	82224369	-
Gm49503	0.937249	1.24116	1.1549	2.00026	2.50439	1.88096	1.79894	1.11311	1.92818	1.25762	1.80669	1.96574	2.01789	1.95126	0.793933	ENSMUSG00000116009.1	chr15	82229333	82233531	-
Cenpm	40.2173	41.6531	42.4882	47.1338	45.6723	49.8055	41.5461	45.5008	41.5267	23.3947	27.2277	33.5462	31.4379	30.7995	29.473	ENSMUSG00000068101.11	chr15	82233779	82244748	-
1500009C09Rik	0	0	0	0	0	0	0	0	0	0	0	0	0.084817	0	0	ENSMUSG00000068099.4	chr15	82252397	82260753	+
2003-09-01	17.7697	16.4933	17.8998	29.7859	32.0099	49.3027	20.3113	53.0279	30.3872	42.0265	39.5466	37.3368	45.0055	20.4371	39.9932	ENSMUSG00000022456.16	chr15	82274893	82294574	+
Wbp2nl	0.102194	0.355105	0.16361	0	0.096071	0.227147	0.101881	0	0.069427	0	0	0	0.140208	0.096989	0.136087	ENSMUSG00000022455.4	chr15	82298954	82314623	+
Naga	33.0943	23.1575	34.9953	35.4645	37.8442	21.3765	21.5471	26.6382	18.8492	31.2269	21.8699	19.6559	35.6252	39.1301	32.7195	ENSMUSG00000022453.8	chr15	82329532	82338925	-
Pheta2	0.881054	0.584987	0.593662	0.298578	0.115942	0.326291	0.147183	0.119324	0.149118	0.20396	0.241422	0.227564	0.29215	0.327457	0.261986	ENSMUSG00000049687.5	chr15	82338942	82345743	+
Smdt1	57.5872	120.181	66.2641	88.2695	142.437	131.929	134.298	106.378	80.9002	93.7945	105.83	115.096	90.7665	101.813	61.7391	ENSMUSG00000022452.16	chr15	82338959	82349091	+
n-R5s41	0	0	0	0	0	0	0	0	0	0	0	0	0	0	0	ENSMUSG00000064959.1	chr15	82342653	82342771	+
Ndufa6	126.821	133.147	139.54	144.481	136.773	144.902	119.906	112.164	120.696	123.648	160.441	144.501	126.698	129.719	129.786	ENSMUSG00000022450.6	chr15	82350140	82354322	-
Cyp2d22	0.161342	0.063285	0.076083	0.025755	0.218147	0.301649	0.223604	0.402724	0.077824	0	0.099325	0.041591	0.076358	0	0	ENSMUSG00000061740.8	chr15	82370527	82380260	-
Cyp2d11	0	0	0	0	0	0	0	0	0	0	0	0	0	0	0	ENSMUSG00000068085.6	chr15	82389154	82394022	-
Mir7684	0	0	0	0	0	0	0	0	0	0	0	0	0	0	0	ENSMUSG00000098677.1	chr15	82393919	82393978	-
Cyp2d10	0	0	0	0	0	0	0	0	0	0	0	0	0	0	0	ENSMUSG00000094806.2	chr15	82402846	82407195	-
Gm27331	0	0	0	0	0	0	0	0	0	0	0	0	0	0	0	ENSMUSG00000098722.1	chr15	82407094	82407153	-
Gm25990	0	0	0	0	0	0	0	0	0	0	0	0	0	0	0	ENSMUSG00000076395.1	chr15	82408458	82408543	+
Gm19267	0	0	0	0	0	0	0	0	0	0	0	0	0	0	0	ENSMUSG00000116419.1	chr15	82421451	82423447	-
Cyp2d9	0	0	0	0	0	0	0	0	0	0	0	0	0	0	0	ENSMUSG00000068086.6	chr15	82433437	82456845	+
Gm46501	0	0	0	0	0	0	0	0	0	0	0	0	0	0	0	ENSMUSG00000116325.1	chr15	82433527	82436575	+
Gm49421	0	0	0	0	0	0	0	0	0	0	0	0	0	0	0	ENSMUSG00000116472.1	chr15	82443480	82444651	+
Gm49419	0	0	0	0	0	0	0	0	0	0	0	0	0	0	0	ENSMUSG00000115948.1	chr15	82449484	82449736	-
Gm27622	0	0	0	0	0	0	0	0	0	0	0	0	0	0	0	ENSMUSG00000099086.1	chr15	82452421	82452480	+
Cyp2d32-ps	0	0	0	0	0	0	0	0	0	0	0	0	0	0	0	ENSMUSG00000116265.1	chr15	82462621	82465111	+
Gm27825	0	0	0	0	0	0	0	0	0	0	0	0	0	0	0	ENSMUSG00000098745.1	chr15	82504596	82504655	+
Gm27825	0	0	0	0	0	0	0	0	0	0	0	0	0	0	0	ENSMUSG00000115931.1	chr15	82504627	82509946	+
Tdg-ps	8.10962	7.65913	7.89084	6.512	7.3561	6.93899	9.60873	9.1029	9.57682	8.72231	8.86698	8.23356	8.5363	6.50456	8.37802	ENSMUSG00000047347.7	chr15	82516311	82519278	+
Gm46525	0	0	0	0	0	0	0	0	0	0	0	0	0	0	0	ENSMUSG00000116490.1	chr15	82519913	82520227	-
Gm46524	0	0	0	0	0	0	0	0	0	0	0	0	0	0	0	ENSMUSG00000116104.1	chr15	82538289	82538602	+
Gm28023	0	0	0	0	0	0	0	0	0	0	0	0	0	0	0	ENSMUSG00000116219.1	chr15	82545538	82548652	-
Gm28023	0	0	0	0	0	0	0	0	0	0	0	0	0	0	0	ENSMUSG00000098901.1	chr15	82548624	82548683	-
Cyp2d12	0	0	0	0	0	0	0	0	0	0	0	0	0	0	0	ENSMUSG00000096852.2	chr15	82555072	82560403	+
Gm27924	0	0	0	0	0	0	0	0	0	0	0	0	0	0	0	ENSMUSG00000099022.1	chr15	82555116	82555175	+
Cyp2d33-ps	0	0	0	0	0	0	0	0	0	0	0	0	0	0	0	ENSMUSG00000116368.1	chr15	82562197	82565518	+
Gm49429	0	0	0	0	0	0	0	0	0	0	0	0	0	0	0	ENSMUSG00000116319.1	chr15	82563436	82565311	-
Cyp2d34-ps	0	0	0	0	0	0	0	0	0	0	0	0	0	0	0	ENSMUSG00000115914.1	chr15	82608921	82612915	-
Gm27742	0	0	0	0	0	0	0	0	0	0	0	0	0	0	0	ENSMUSG00000098636.1	chr15	82612887	82612946	-
Cyp2d34	0	0	0	0	0	0	0	0	0	0	0	0	0	0	0	ENSMUSG00000094559.2	chr15	82615965	82620946	-
Gm49431	0	0	0	0	0	0	0	0	0	0	0	0	0	0	0	ENSMUSG00000116130.1	chr15	82621092	82660905	+
Gm27463	0	0	0	0	0	0	0	0	0	0	0	0	0	0	0	ENSMUSG00000098867.1	chr15	82641945	82642001	-
Cyp2d35-ps	0	0	0	0	0	0	0	0	0	0	0	0	0	0	0	ENSMUSG00000115908.1	chr15	82649917	82654711	-
Cyp2d36-ps	0	0	0	0	0	0	0	0	0	0	0	0	0	0	0	ENSMUSG00000116341.1	chr15	82671288	82683257	-
Cyp2d37-ps	0	0	0	0	0	0	0	0	0	0	0	0	0	0	0	ENSMUSG00000075517.4	chr15	82688750	82693148	-
Cyp2d38-ps	0	0	0	0	0	0	0	0	0	0	0	0	0	0	0	ENSMUSG00000116354.1	chr15	82693571	82707353	-
Cyp2d39-ps	0	0	0	0	0	0	0	0	0	0	0	0	0	0	0	ENSMUSG00000116117.1	chr15	82716007	82719416	-
Gm49433	0	0	0	0	0	0	0	0	0	0	0	0	0	0	0	ENSMUSG00000116071.1	chr15	82741807	82742116	-
Cyp2d40	0	0	0	0	0	0	0	0	0	0	0	0	0	0	0	ENSMUSG00000068083.2	chr15	82759833	82764183	-
Cyp2d41-ps	0	0	0	0	0	0	0	0	0	0	0	0	0	0	0	ENSMUSG00000058613.6	chr15	82777931	82782110	-
Gm27618	0	0	0	0	0	0	0	0	0	0	0	0	0	0	0	ENSMUSG00000098695.1	chr15	82782082	82782141	-
Cyp2d26	0	0	0	0	0	0	0	0	0	0	0	0	0	0	0	ENSMUSG00000022445.7	chr15	82790101	82794294	-
Gm49435	0	0	0	0	0	0	0	0	0	0	0	0	0	0	0	ENSMUSG00000116280.1	chr15	82800973	82803964	-
Tcf20	29.6516	27.8675	26.5849	33.8497	32.2534	43.718	52.9725	61.9144	44.5461	43.261	46.1645	33.1864	38.6386	31.3191	46.264	ENSMUSG00000041852.15	chr15	82808436	82987872	-
Gm20324	1.50715	2.11561	1.57945	2.35147	2.03579	1.34815	2.19197	1.71219	1.99253	1.43257	1.81779	1.80858	2.60202	2.3802	2.16221	ENSMUSG00000100199.1	chr15	82899080	82905818	+
Mir3080	0	0	0	0	0	0	0	0	0	0	0	0	0	0	0	ENSMUSG00000092751.1	chr15	82959218	82959296	-
Gm29019	0	0	0	0	0.116305	0.154558	0.224662	0	0	0.425715	0.103979	0	0	0.182851	0	ENSMUSG00000100552.1	chr15	82982725	82987830	-
AW121686	0	0	0	0	0	0	0	0	0	0	0	0	0	0	0	ENSMUSG00000097301.1	chr15	82982870	82989134	+
Nfam1	1.24541	2.78643	3.26726	0.317766	0.269682	0.25016	0.458927	0.520438	0.833088	19.4673	7.57241	10.247	16.7504	16.8555	14.9744	ENSMUSG00000058099.16	chr15	82992973	83033306	-
Serhl	10.3873	10.1345	14.0115	15.8257	13.302	13.3714	12.2678	10.204	12.9296	7.97858	7.85365	8.35076	7.84686	7.95378	9.19618	ENSMUSG00000058586.12	chr15	83089506	83116674	+
Gm17206	0	0	0	0	0	0	0	0	0	0	0	0	0	0	0	ENSMUSG00000090964.1	chr15	83102072	83105929	-
Rrp7a	45.0698	50.3099	46.5416	47.0625	46.752	49.8673	47.7036	48.29	50.216	54.5897	48.3528	57.4732	48.5045	54.157	49.7585	ENSMUSG00000018040.9	chr15	83113433	83122801	-
Poldip3	136.608	135.062	141.336	137.926	129.169	130.806	120.119	128.958	135.3	112.027	104.946	113	113.658	112.365	112.781	ENSMUSG00000041815.14	chr15	83125976	83149384	-
Rnu12	0	0	0	0.100456	0	0	0	0	0	0	0.039979	0	0.067058	0	0	ENSMUSG00000065176.1	chr15	83149644	83149794	+
Cyb5r3	174.124	166.839	168.43	124.124	113.908	135.565	135.798	143.734	149.858	117.16	108.271	110.778	118.128	109.672	119.361	ENSMUSG00000018042.18	chr15	83153494	83172592	-
Gm49463	1.45575	1.8044	1.64379	1.83947	1.81304	2.30808	1.59277	1.74134	2.04805	1.45785	1.06004	1.60101	2.05821	1.30868	1.91143	ENSMUSG00000116508.1	chr15	83172350	83174808	+
7530414M10Rik	0	0	0.090494	0	0	0	0	0	0	0	0	0	0	0	0	ENSMUSG00000116338.1	chr15	83173196	83176445	-
A4galt	5.0554	2.55815	2.05249	2.29381	1.74438	2.66347	1.67665	1.23433	1.68937	1.37704	1.59105	1.87024	1.21764	1.51662	2.00461	ENSMUSG00000047878.13	chr15	83226722	83251774	-
Gm32886	0	0	0	0	0	0	0	0.567353	0.021177	0	0.027104	0	0	0	0	ENSMUSG00000116416.1	chr15	83257948	83258097	-
Arfgap3	10.8475	10.5363	10.9361	11.3619	11.6927	12.9497	12.4079	13.1133	12.5528	10.278	9.54923	9.71996	13.4008	12.5748	12.3352	ENSMUSG00000054277.8	chr15	83299739	83350247	-
1700001L05Rik	4.35897	4.57121	3.43472	1.64714	1.84194	1.43456	1.78427	1.96803	3.27268	4.50341	5.05859	2.93243	6.05744	3.85212	7.40104	ENSMUSG00000075511.9	chr15	83353847	83367282	-
Pacsin2	36.0085	51.968	39.4857	27.5358	29.2539	26.4656	40.1907	42.7868	32.7808	32.8463	41.0299	30.5676	38.9291	26.9443	47.8016	ENSMUSG00000016664.16	chr15	83375607	83464606	-
Gm5417	20.5008	17.5198	17.4729	17.8383	14.5229	17.1771	19.2939	20.2137	19.9468	19.5296	17.607	20.0468	16.6547	14.632	19.9393	ENSMUSG00000049414.7	chr15	83405626	83406063	-
Ttll1	8.41806	8.64775	9.12829	13.8803	13.1654	13.7152	14.9497	16.4332	15.6228	10.8196	10.807	9.3938	10.1142	10.9356	9.18577	ENSMUSG00000022442.16	chr15	83483769	83510893	-
Gm24575	0	0	0	0	0	0	0	0	0	0	0	0	0	0	0	ENSMUSG00000093243.1	chr15	83516936	83517012	+
Bik	2.27076	0.995186	1.29248	2.31083	2.40717	3.13227	5.28558	5.02853	5.96137	1.40885	1.20939	0.936938	0.697767	1.17499	0.804953	ENSMUSG00000016758.4	chr15	83526862	83544634	+
Gm46495	0.134201	0	0	0	0	0	0	0	0	0	0	0	0	0	0	ENSMUSG00000116217.1	chr15	83538139	83538676	-
Mcat	32.1967	34.4889	32.4493	41.6743	42.1023	41.3906	34.6294	35.9374	34.3303	36.5889	32.6489	38.9017	36.6922	37.8159	35.8315	ENSMUSG00000048755.9	chr15	83546797	83563787	-
Tspo	38.3286	40.5614	40.9118	17.3235	15.492	14.7217	16.0294	11.9045	11.7865	14.6995	13.1515	17.2773	13.7667	16.0328	12.7167	ENSMUSG00000041736.7	chr15	83563592	83574203	+
Ttll12	76.4499	77.3528	77.7783	61.7451	57.4827	59.3104	64.045	65.9423	66.844	69.1262	61.9883	68.3134	64.419	64.8829	62.4715	ENSMUSG00000016757.11	chr15	83575090	83595157	-
Scube1	3.91222	3.65806	2.3996	10.0501	6.00701	5.27893	16.8009	11.6231	9.75312	32.3291	25.3724	24.5289	29.4094	19.1223	24.0348	ENSMUSG00000016763.15	chr15	83604999	83725021	-
Mpped1	3.46001	3.74808	3.48081	6.85684	5.47619	5.61472	2.15684	5.25982	4.14459	3.69987	2.70402	3.52102	2.75369	3.03672	2.67525	ENSMUSG00000041708.12	chr15	83779467	83858494	+
Efcab6	0	0	0.015068	0	0	0.063688	0.028722	0	0	0	0	0	0	0	0	ENSMUSG00000022441.17	chr15	83866712	84065379	-
Rpl31-ps22	0	0	0	0	0	0	0	0	0	0	0	0	0	0	0	ENSMUSG00000081925.1	chr15	84030339	84030675	+
Sult4a1	8.05184	9.31263	10.5567	4.44919	3.33773	3.75897	1.94649	3.10838	2.27789	0.713388	1.75981	1.18535	1.56455	2.62536	1.98279	ENSMUSG00000018865.9	chr15	84076097	84105754	-
Gm46526	0	0	0	0	0	0	0	0	0	0	0	0	0	0	0	ENSMUSG00000116072.1	chr15	84106658	84108851	+
Pnpla5	0	0	0	0	0	0	0	0	0	0	0	0	0	0	0	ENSMUSG00000018868.4	chr15	84112356	84123175	-
Gm33432	0	0	0	0	0	0	0	0	0	0	0	0	0	0	0	ENSMUSG00000115925.1	chr15	84127304	84136259	+
Pnpla3	0.684593	0.810522	1.09907	1.75472	1.10882	1.35402	0.436003	0.506095	0.721746	1.84146	1.38829	0.854991	1.36535	0.570053	1.0088	ENSMUSG00000041653.5	chr15	84167837	84187236	+
Mir6392	0	0	0	0	0	0	0	0.075561	0	0	0	0	0	0	0	ENSMUSG00000098882.1	chr15	84168270	84168377	+
Gm49513	0.861153	1.40993	0.897849	1.27753	0.900026	0.458829	1.44203	1.22746	1.11328	0.477345	0.261347	1.01259	0.687451	0.946811	0.898948	ENSMUSG00000116227.1	chr15	84181914	84195881	+
Gm20369	2.51905	3.5957	3.22856	4.73958	5.40157	4.73664	4.64176	3.20878	4.3753	3.17331	3.33025	3.99837	2.7591	4.50185	2.56874	ENSMUSG00000116041.1	chr15	84182709	84183015	-
Samm50	58.9987	60.8731	62.6078	56.4754	54.9827	53.6255	53.6819	55.4379	57.8462	60.5501	55.4787	58.5963	55.1987	60.4276	56.0491	ENSMUSG00000022437.7	chr15	84192241	84217267	+
Parvb	13.1913	10.6399	9.99886	4.39371	3.79494	3.68379	10.8937	11.6429	10.6059	6.01118	6.07515	5.29446	3.51934	2.80257	3.5244	ENSMUSG00000022438.6	chr15	84232043	84315688	+
Gm22890	0	0	0	0	0	0	0	0	0	0	0	0	0	0	0	ENSMUSG00000089267.1	chr15	84323209	84323352	-
Parvg	0.213927	0.225306	0	0.097237	0.091781	0.179507	0.053318	0.193868	0.127168	0.20296	0.047752	0.843273	0.024459	0.127318	0.160242	ENSMUSG00000022439.9	chr15	84324026	84342978	+
Gm5214	0	0	0	0	0	0	0	0	0.01406	0	0	0	0	0	0	ENSMUSG00000116442.1	chr15	84346059	84346779	-
Shisal1	0.239968	0.157244	0.198792	0.205089	0.197317	0.141834	0.13361	0.339769	0.280561	0.185114	0.188019	0.05589	0.356324	0.174136	0.218928	ENSMUSG00000062760.10	chr15	84379203	84447097	-
Rtl6	5.31069	5.45652	5.86409	6.5091	5.37167	7.04433	5.73608	6.18587	5.90156	6.41539	5.5548	6.38364	7.05458	5.94814	6.24864	ENSMUSG00000055745.4	chr15	84553398	84557823	-
Gm34095	0	0	0	0	0	0	0	0	0	0	0	0	0	0.216245	0	ENSMUSG00000116409.1	chr15	84571730	84577117	-
Prr5	18.5974	19.1534	18.8888	8.60319	9.40193	10.1478	11.4977	11.9871	11.2516	20.0078	19.347	20.0821	16.1036	19.9858	17.1131	ENSMUSG00000036106.15	chr15	84669620	84703673	+
Gm20556	0	0	0	0	0.110476	0	0	0	0	0	0	0	0	0	0	ENSMUSG00000116396.1	chr15	84714629	84720266	-
Arhgap8	0.547726	0.243859	0.274502	0.636533	1.1195	0.820784	0.977174	1.10868	1.38965	0.05789	0.415565	0	0.40652	0.37018	0.869293	ENSMUSG00000078954.9	chr15	84720052	84772207	+
Phf21b	4.09515	5.76128	3.51763	2.82328	2.51498	4.27591	3.24357	5.59764	3.03973	3.91919	3.62844	3.20847	3.08586	3.2614	3.38291	ENSMUSG00000016624.15	chr15	84785381	84856049	-
Gm4217	0.358744	0.506818	0.617953	1.33698	0.664474	0.585171	0.623434	0.602094	0.533038	0.377193	0.670849	1.38171	0.998476	1.90025	1.08587	ENSMUSG00000097954.1	chr15	84866317	84867318	+
4930513L16Rik	0	0	0	0	0	0	0	0	0	0	0	0	0	0	0	ENSMUSG00000116491.1	chr15	84906642	84913731	+
Gm29666	0.06144	0.055944	0.051542	0.076139	0.12708	0.099584	0.181007	0.086296	0.108707	0.123168	0.186326	0.033758	0.146176	0.084506	0.083012	ENSMUSG00000100967.1	chr15	84910438	84920038	-
Nup50	89.947	85.5039	87.0863	71.858	72.1373	72.4729	85.1504	92.0167	94.9629	74.7347	73.1309	71.146	74.2505	65.9479	73.7443	ENSMUSG00000016619.10	chr15	84923411	84942963	+
5031439G07Rik	32.8044	37.1868	39.9445	39.1275	26.6077	39.337	30.6889	34.133	47.771	41.1263	54.894	44.0353	60.4489	37.9481	57.8025	ENSMUSG00000036046.14	chr15	84943936	84988551	-
Mir1249	0	0	0.009436	0	0	0	0	0	0	0	0	0	0	0	0	ENSMUSG00000080441.1	chr15	84951526	84951623	-
Gm6847	0.056333	0.485401	0.201927	0.192308	0.476316	0.290343	0.578885	0.242868	0.194856	0.16914	0.407896	0.166757	0.26866	0.240306	0.284185	ENSMUSG00000116343.1	chr15	85008139	85009000	+
Gm49523	0	0	0	0	0	0	0	0	0	0	0	0	0	0	0	ENSMUSG00000116464.1	chr15	85015797	85016424	-
Upk3a	3.25486	2.58434	3.22557	2.9598	3.39064	4.04132	0.978157	0.638894	0.985794	0.80396	1.53269	0.807703	1.80733	1.929	2.01263	ENSMUSG00000022435.6	chr15	85017141	85022547	+
Fam118a	24.4329	20.2279	28.6895	25.1837	23.908	22.7081	19.1056	17.6575	19.7449	32.5195	19.083	25.7992	29.1211	26.7764	30.5214	ENSMUSG00000022434.8	chr15	85028948	85062830	+
Smc1b	0.035562	0.091906	0.152077	0.108121	0.075978	0.237037	0.071143	0.118539	0.29543	0.036929	0.06393	0.052265	0.07343	0.084715	0.023599	ENSMUSG00000022432.7	chr15	85064689	85131964	-
Gm10923	0.20538	0.733463	0.208731	0.528918	0.274081	0.023133	0.692616	0.049504	0.083489	0.148772	0.011605	0.25836	0.213175	0.699033	0.244665	ENSMUSG00000078289.2	chr15	85116870	85117287	+
Ribc2	0	0	0	0	0	0.308314	0	0.104462	0.162544	0	0	0	0	0	0	ENSMUSG00000022431.3	chr15	85132078	85144570	+
Gm19277	0	0	0	0	0	0	0	0	0	0	0	0	0	0	0	ENSMUSG00000115924.1	chr15	85149254	85156132	-
Fbln1	216.622	205.992	211.548	235.189	228.612	263.416	201.454	198.46	231.142	264.065	228.464	273.302	281.083	280.611	275.257	ENSMUSG00000006369.14	chr15	85205949	85286535	+
Atxn10	254.193	261.783	264.381	273.47	268.54	280.384	289.725	290.44	298.757	247.2	233.468	244.629	254.71	259.762	250.647	ENSMUSG00000016541.10	chr15	85336245	85463212	+
Gm23517	0	0	0	0	0	0	0	0	0	0	0	0	0	0	0	ENSMUSG00000064764.1	chr15	85351063	85351254	-
7530416G11Rik	0	0	0	0	0	0	0	0	0	0	0	0	0	0	0	ENSMUSG00000096607.1	chr15	85492736	85503227	-
Gm4825	0.012191	0	0.316048	0.015253	0	0	0.010585	0	0.060111	0.244202	0	0.008852	0	0	0	ENSMUSG00000063548.3	chr15	85510812	85511219	+
Wnt7b	0.989158	0.862903	0.567024	1.03443	1.29008	1.23611	0.639967	0.678601	0.830118	0.131869	0.094992	0.085652	0.058269	0.08075	0.056556	ENSMUSG00000022382.15	chr15	85535437	85582473	-
AU022754	0	0.048172	0	0	0	0	0	0	0	0	0	0	0	0	0	ENSMUSG00000097209.2	chr15	85580252	85593708	+
Gm49539	0	0	0	0	0	0	0	0	0	0	0	0	0	0	0	ENSMUSG00000116004.1	chr15	85646083	85667675	+
Lncppara	0	0	0	0	0	0	0	0	0	0	0	0	0	0	0	ENSMUSG00000116305.1	chr15	85653616	85707524	+
Mirlet7c-2	0	0	0	0	0	0	0	0	0	0	0	0	0	0	0	ENSMUSG00000065608.1	chr15	85706603	85706697	+
Mirlet7b	0	0	0	0	0	0	0	0	0	0	0	0	0.056974	0	0	ENSMUSG00000065564.1	chr15	85707319	85707403	+
Ppara	0.042168	0	0.090314	0.076923	0	0.056803	0.061019	0.134632	0.113248	0	0.037776	0.062112	0.054159	0.060164	0.056153	ENSMUSG00000022383.13	chr15	85734983	85802819	+
Cdpf1	11.9079	13.5589	14.4322	17.8362	14.1556	16.2991	11.5457	14.7937	12.7185	11.3047	13.508	13.4906	10.958	11.4926	12.6683	ENSMUSG00000064284.12	chr15	85806972	85811697	-
Pkdrej	0	0.030437	0.065226	0.024774	0.028692	0.009147	0.030564	0.049338	0.041564	0.014102	0.03662	0.050009	0.046549	0.009731	0.027217	ENSMUSG00000052496.5	chr15	85814670	85821734	-
Ttc38	1.91251	1.92996	2.16306	1.87686	2.00548	2.28807	2.31635	2.36331	2.51074	1.90517	1.30581	1.63128	1.98166	1.79206	1.80186	ENSMUSG00000035944.17	chr15	85832306	85858822	+
Gtse1	68.9325	75.3086	72.4478	51.6127	50.8369	55.2364	56.2208	63.9111	63.8766	54.9025	54.6692	53.6596	62.6595	60.8274	62.3246	ENSMUSG00000022385.11	chr15	85859745	85876573	+
Gm49548	0	0	0	0	0	0	0	0	0	0	0	0	0	0	0	ENSMUSG00000116435.1	chr15	85877647	85879090	-
Trmu	6.17278	9.46551	6.29914	10.6912	8.04976	9.5726	8.09364	7.62377	8.25918	8.68109	8.74021	9.28144	8.63851	8.7006	11.0014	ENSMUSG00000022386.12	chr15	85879312	85897394	+
Celsr1	21.5391	24.476	29.3849	35.7798	33.3156	28.6104	25.8937	32.5582	33.5323	13.1164	12.3326	14.4321	17.3308	14.1237	15.0911	ENSMUSG00000016028.10	chr15	85898929	86033777	-
Gramd4	7.13312	8.09744	8.46405	12.633	9.82113	11.9241	15.0072	17.4761	14.9077	12.2382	15.4195	11.933	12.1221	10.4032	11.8841	ENSMUSG00000035900.18	chr15	86057695	86137634	+
Gm15722	0	0	0	0	0	0	0	0	0	0	0	0	0	0	0	ENSMUSG00000089680.1	chr15	86087640	86090060	-
Cerk	5.10093	5.21301	4.86189	7.72434	8.1711	7.72482	7.81126	9.16631	9.02905	5.70883	6.04313	5.93217	5.65914	5.41391	6.05834	ENSMUSG00000035891.16	chr15	86139128	86186141	-
Gm24011	0	0	0	0	0	0	0	0	0	0	0	0	0	0	0	ENSMUSG00000088357.1	chr15	86149584	86149851	+
Gm15569	0	0	0	0	0	0	0	0	0.057253	0	0	0	0	0	0	ENSMUSG00000086424.1	chr15	86185728	86187152	+
Gm22818	0	0	0	0	0.201485	0	0	0	0	0	0	0.181188	1.1345	0	0	ENSMUSG00000088071.1	chr15	86212554	86212657	-
Tbc1d22a	15.4663	16.4634	13.3999	15.2168	15.9661	18.9753	14.2033	17.0248	16.1986	13.911	14.2886	13.7091	14.4616	14.393	12.7886	ENSMUSG00000051864.10	chr15	86214459	86498503	+
A930001M01Rik	0	0	0	0	0	0	0	0	0	0	0	0	0	0	0	ENSMUSG00000115918.1	chr15	86453352	86475098	-
Gm49464	0	0	0	0	0	0	0	0	0	0	0	0	0	0	0	ENSMUSG00000116040.1	chr15	86704291	86711545	+
Gm49465	0	0	0	0	0	0	0	0	0	0	0	0	0	0	0	ENSMUSG00000116303.1	chr15	86726495	86726759	+
4930543I03Rik	0	0	0	0	0	0	0	0	0	0	0	0	0	0	0	ENSMUSG00000116171.1	chr15	86737826	86766140	+
Gm49466	0	0	0	0	0	0	0	0	0	0	0	0	0	0	0	ENSMUSG00000115957.1	chr15	86923637	86924082	-
Gm49467	0.221332	0.090877	0.06762	0.09973	0.032023	0.139187	0.216141	0.078716	0.206263	0.211191	0.167796	0.020132	0.177606	0.087262	0.07341	ENSMUSG00000115866.1	chr15	86939107	86939496	+
Gm49468	0	0	0	0	0	0	0	0	0	0	0	0	0	0	0	ENSMUSG00000116296.1	chr15	86990519	86991308	+
Gm23416	0	0	0	0	0	0	0	0	0	0	0	0	0	0	0	ENSMUSG00000093261.1	chr15	87068993	87069087	+
Gm49469	0	0	0	0	0	0	0	0	0	0	0	0	0	0	0	ENSMUSG00000116353.1	chr15	87097532	87100177	+
Gm49470	0	0	0	0	0	0	0	0	0	0	0	0	0	0	0	ENSMUSG00000116229.1	chr15	87139086	87179926	+
n-R5s42	0	0	0	0	0	0	0	0	0	0	0	0	0	0	0	ENSMUSG00000064631.1	chr15	87169113	87169216	+
A930027H12Rik	0	0	0	0	0	0	0	0	0	0	0	0	0	0	0	ENSMUSG00000115930.1	chr15	87243550	87254023	+
Fam19a5	32.2483	26.2759	24.6452	22.7967	20.3857	21.926	18.4771	19.871	21.6658	29.2001	25.2857	24.8815	26.2902	23.5263	25.6599	ENSMUSG00000054863.9	chr15	87544299	87759364	+
Mir6393	0	0	0	0	0	0	0	0	0	0	0	0	0	0	0	ENSMUSG00000098938.1	chr15	87795850	87795943	-
Gm49472	0	0	0	0	0	0	0	0	0	0	0	0	0	0	0	ENSMUSG00000116061.1	chr15	87967416	87988517	+
Gm35772	0	0	0	0	0	0	0	0	0	0	0	0	0	0	0	ENSMUSG00000116350.1	chr15	88073744	88074878	+
4930445N06Rik	0	0	0	0	0	0	0	0	0	0	0	0	0	0	0	ENSMUSG00000115880.1	chr15	88268082	88315632	-
B230214G05Rik	0	0	0	0	0	0	0	0	0	0	0	0	0	0	0	ENSMUSG00000116331.1	chr15	88314874	88372653	+
Zdhhc25	0	0	0	0	0	0	0	0	0	0.036416	0	0	0	0	0	ENSMUSG00000054117.8	chr15	88600302	88601669	+
Brd1	39.5817	37.3852	37.5053	32.8034	31.5891	34.6005	42.467	47.2901	47.5877	35.7523	35.1312	29.094	34.4846	26.6084	34.3444	ENSMUSG00000022387.17	chr15	88687034	88734233	-
Zbed4	25.1878	22.5167	23.7802	23.6886	23.3851	25.0293	29.2436	31.9189	34.4488	26.2021	25.7388	25.0338	26.8101	21.1559	25.3373	ENSMUSG00000034333.15	chr15	88751660	88784516	+
Alg12	6.55015	6.33842	7.12959	8.79877	8.30747	8.63866	6.97254	7.55902	8.28591	6.84629	7.51024	5.80728	6.37796	7.9166	7.93849	ENSMUSG00000035845.17	chr15	88805244	88819318	-
Creld2	32.99	36.546	36.7524	42.9967	41.8854	47.1221	40.745	40.464	43.065	47.3714	46.694	50.4811	49.227	47.0308	43.5875	ENSMUSG00000023272.4	chr15	88819646	88826683	+
Gm23144	0	0.518064	0	0	0	0	0	0	0	0	0	0	0	0	0	ENSMUSG00000093831.1	chr15	88835300	88835406	+
Pim3	27.9726	24.6777	23.9495	18.2634	22.2155	22.7201	21.9618	22.091	24.5562	22.0425	23.134	24.7743	19.1389	20.8258	17.7255	ENSMUSG00000035828.11	chr15	88862186	88865726	+
Gm20621	0	0	0	0	0.166117	0	0.29682	0.102031	0.158996	0	0	0	0	0	0	ENSMUSG00000093394.1	chr15	88889780	88891525	-
Ttll8	0	0	0	0	0	0	0	0	0	0	0	0	0	0	0	ENSMUSG00000022388.14	chr15	88890633	88954418	-
Mlc1	0	0	0	0	0	0	0	0	0	0	0	0	0	0	0	ENSMUSG00000035805.13	chr15	88955884	88979007	-
Gm8702	0	0.053366	0	0	0	0	0.177816	0	0	0	0	0	0.167609	0.172171	0	ENSMUSG00000115916.1	chr15	88980021	88980414	-
Mov10l1	0.017469	0.27183	0	0.021174	0.016422	0.070257	0	0.105776	0.035604	0	0.01565	0	0.015658	0	0	ENSMUSG00000015365.15	chr15	88982909	89055152	+
Gm23737	0	0	0	0	0	0	0	0	0	0	0	0	0	0	0	ENSMUSG00000064481.1	chr15	89019221	89019379	+
Panx2	2.27638	3.24954	2.51374	1.58303	1.28881	1.43786	1.26453	1.60756	1.25968	0.954433	1.14547	0.790194	0.95243	1.10994	1.05889	ENSMUSG00000058441.7	chr15	89059734	89073567	+
1810021B22Rik	0	0	0	2.71945	2.12742	0.97755	0.330845	1.42219	1.75348	1.19366	0.148805	0.566354	1.31479	0.285841	0.926179	ENSMUSG00000087331.8	chr15	89071196	89075852	-
Trabd	35.2561	32.6356	36.4458	51.5473	43.5839	40.1101	36.2794	46.315	41.2655	35.2774	33.6524	34.0926	41.5179	35.4369	32.1342	ENSMUSG00000015363.13	chr15	89075124	89087077	+
Selenoo	6.32975	7.48418	7.54876	7.39971	7.68371	8.32711	6.60241	7.59548	8.35342	6.57404	6.69849	7.42193	6.26116	6.09844	7.43134	ENSMUSG00000035757.16	chr15	89089084	89100340	+
Tubgcp6	11.7752	11.8007	12.212	11.2979	11.1203	11.4218	13.403	14.7019	20.6546	12.4316	12.0808	10.5605	12.5101	10.7993	12.9058	ENSMUSG00000051786.15	chr15	89098357	89123112	-
Hdac10	5.63222	5.25025	5.8756	4.22947	4.17765	4.17751	3.83546	3.47393	4.36484	2.75623	4.4425	4.26308	3.80661	3.80712	4.05609	ENSMUSG00000062906.12	chr15	89123307	89128700	-
Mapk12	17.2328	19.7036	19.3073	40.2572	31.0936	35.5566	25.6891	34.7977	26.9493	23.5802	20.0775	26.8369	25.2623	25.1904	18.481	ENSMUSG00000022610.10	chr15	89130584	89140703	-
Mapk11	3.78015	3.76937	4.27222	10.4336	8.38902	8.68587	9.04015	11.2356	8.86354	2.70171	3.04681	3.38062	2.79076	3.25371	2.90281	ENSMUSG00000053137.7	chr15	89142486	89149628	-
Plxnb2	71.4363	61.9786	72.5064	77.9909	72.1161	78.233	79.861	85.4081	97.9605	80.6531	76.7728	74.348	82.1909	60.775	72.4302	ENSMUSG00000036606.17	chr15	89155549	89180788	-
Mir7118	0.702277	0.015668	0.050532	0.028693	0.029871	0.120064	0.015733	0.334449	0.037525	0.032667	0.021207	0.046337	0.021652	0	0.021015	ENSMUSG00000106328.1	chr15	89162848	89162908	-
Dennd6b	1.3564	1.3645	2.13001	1.8368	1.49673	1.71049	1.61318	2.44715	1.89121	2.48829	3.16109	2.66018	2.1652	2.97951	2.98172	ENSMUSG00000015377.10	chr15	89182213	89196496	-
Mir6958	0.194513	0	0.007038	0	0.065967	0	0	0	0.0219	0.077342	0.020674	0.11708	0.077647	0.026909	0	ENSMUSG00000098663.1	chr15	89185465	89185537	-
Ppp6r2	11.4394	10.9878	14.4161	16.9538	16.4456	17.6137	18.9071	18.6629	19.6708	17.3705	18.9035	14.1677	18.5694	12.4567	16.2431	ENSMUSG00000036561.8	chr15	89211553	89287010	+
Gm26798	0	0	0	0	0	0	0	0	0	0	0	0	0	0	0	ENSMUSG00000097578.1	chr15	89211559	89215012	-
Sbf1	37.0828	48.1708	44.3251	37.0815	42.4093	43.199	42.2862	50.174	41.077	44.504	33.834	33.7141	40.8003	31.5121	33.3519	ENSMUSG00000036529.17	chr15	89288236	89315311	-
Mir6959	0.012836	0.012743	0	0.007779	0.024295	0	0.006398	0.023316	0.0218	0	0	0.031406	0.01174	0.006111	0.025639	ENSMUSG00000098442.1	chr15	89305658	89305732	-
Adm2	0.98863	0.496645	0.829972	0.201365	0.105284	0.27316	0	0.269444	0.226483	1.07106	0.496649	0.543312	0.450088	0.683635	0.665165	ENSMUSG00000054136.6	chr15	89322720	89324731	+
Miox	0	0	0	0	0	0	0	0	0	0	0	0	0	0	0	ENSMUSG00000022613.8	chr15	89334398	89337015	+
Lmf2	23.9071	18.5999	32.1342	22.2936	17.6261	19.98	19.0993	29.0366	19.8405	23.3731	18.5662	21.5331	24.7316	18.6072	17.6882	ENSMUSG00000022614.8	chr15	89351004	89355659	-
Ncaph2	138.612	134.317	131.671	168.847	162.354	165.632	131.194	140.093	138.619	124.126	121.488	137.051	111.474	130.165	119.561	ENSMUSG00000008690.15	chr15	89355719	89372826	+
Sco2	15.9753	17.8845	19.7691	16.3252	16.701	16.3302	18.7665	15.0733	16.9995	18.6818	32.4534	18.9878	22.5181	22.3635	37.2017	ENSMUSG00000091780.3	chr15	89371637	89373846	-
Tymp	6.30605	5.94608	4.98166	6.69315	5.61344	5.51762	4.38592	6.6654	6.67592	7.6678	0.525537	8.66408	6.33089	8.33421	0.887114	ENSMUSG00000022615.7	chr15	89371931	89377039	-
Odf3b	0.113523	0	0	0.083481	0.064749	0.162743	0.132898	0	0.047027	0	0.119837	0	0	0	0	ENSMUSG00000047394.8	chr15	89377449	89379282	-
Klhdc7b	0	0	0	0.02215	0	0.008287	0.039592	0.048094	0	0	0	0	0	0	0	ENSMUSG00000091680.3	chr15	89384917	89388867	+
Syce3	0	0	0	0	0.284706	0.144246	0	0	0	0	0	0	0	0	0	ENSMUSG00000078938.9	chr15	89390174	89410503	-
Cpt1b	3.91774	4.69048	3.6791	0.885234	1.61306	1.74634	1.43332	1.03931	1.58733	0.34276	0.858515	0.524085	0.263465	0.50788	0.815962	ENSMUSG00000078937.8	chr15	89416405	89425863	-
Gm44502	0	0	0	1.3089	0	0.091255	0	0	0.103046	1.34111	1.00886	2.34117	1.41833	1.25889	0.764109	ENSMUSG00000116461.1	chr15	89416405	89429696	-
Chkb	11.4109	10.0989	11.5143	10.9245	13.808	15.551	11.4497	14.2909	12.6608	11.0897	12.7609	11.9026	12.701	11.8619	13.7139	ENSMUSG00000022617.15	chr15	89426360	89429908	-
C730034F03Rik	0.769154	0.392002	0.687924	0.662765	0.398233	0.427787	0.281167	0.307387	0.472365	0.240784	0.32913	0.717305	0.088647	0.498809	0	ENSMUSG00000079242.2	chr15	89429589	89430868	+
Mapk8ip2	3.1425	3.8028	5.42801	3.5902	2.59705	2.38852	2.10256	3.21134	2.17521	1.35143	1.46204	1.49768	1.83753	1.58896	1.28952	ENSMUSG00000022619.5	chr15	89453913	89464468	+
Arsa	7.18333	6.0684	6.7715	6.97223	6.50899	6.95697	10.9892	9.67184	10.0785	6.83064	5.46685	4.71977	5.8937	5.59375	6.19036	ENSMUSG00000022620.14	chr15	89472476	89477425	-
C230037L18Rik	0.076565	0.076013	0	0	0.180425	0.23163	0.076075	0.218344	0.417641	0	0	0.074935	0	0	0.203914	ENSMUSG00000084915.2	chr15	89476236	89484847	+
Shank3	4.6233	4.37001	5.60338	3.96147	5.06827	5.44793	25.7594	26.5382	25.3528	7.12359	9.95415	5.02003	6.3436	4.53557	5.86604	ENSMUSG00000022623.16	chr15	89499623	89560261	+
Gm15609	0.024392	0	0.103962	0	0	0	0	0.088419	0	0.033436	0	0	0	0.046243	0	ENSMUSG00000086602.1	chr15	89520096	89523677	-
Acr	0.048006	0.071172	0	0.203654	0	0	0.095078	0.087202	0.227858	0	0	0	0	0	0	ENSMUSG00000022622.5	chr15	89568326	89574585	+
Rabl2	20.8494	21.4166	24.4445	35.6201	31.8524	30.3362	22.4866	26.2661	21.1503	21.3868	23.8376	23.6638	26.1093	24.6624	25.431	ENSMUSG00000022621.16	chr15	89582533	89591923	-
Gm18476	0	0	0	0	0	0	0	0	0	0	0	0	0	0	0	ENSMUSG00000116149.1	chr15	89735961	89736517	-
Syt10	0	0	0	0	0	0	0	0	0	0	0	0	0	0	0	ENSMUSG00000063260.2	chr15	89782393	89841860	-
Gm24643	0	0	0	0	0	0	0	0	0	0	0	0	0	0	0	ENSMUSG00000096784.1	chr15	89888952	89889052	-
Gm24415	0	0	0	0	0	0	0	0	0	0	0	0	0	0	0	ENSMUSG00000095422.1	chr15	90054409	90054515	-
Gm36330	0	0	0	0	0	0	0	0	0	0	0	0	0	0	0	ENSMUSG00000116231.1	chr15	90074511	90075302	+
Alg10b	35.6202	34.918	38.4619	29.2996	31.8861	33.9687	56.7049	52.1971	56.2867	50.7739	53.5765	42.1443	48.3412	34.8461	44.6145	ENSMUSG00000075470.2	chr15	90224311	90233471	+
Mir7648	0.373766	0.385329	0.396632	0.50503	0.357945	0.324769	0.39153	0.466867	0.283611	0.446998	0.343065	0.361261	0.360957	0.368727	0.507112	ENSMUSG00000099319.1	chr15	90224360	90224412	+
Gm36480	0	0	0	0	0	0	0	0	0	0	0	0	0	0	0	ENSMUSG00000116204.1	chr15	90353706	90368444	+
Cpne8	0.209923	0.159148	0	1.16301	0.811637	1.7621	1.70753	1.71994	2.57183	0.887804	2.01152	0.906763	0.614208	0.78213	0.535022	ENSMUSG00000052560.15	chr15	90487482	90679432	-
Gm6746	0	0	0.19251	0	0	0	0	0	0	0	0	0	0	0	0	ENSMUSG00000078847.1	chr15	90561347	90561829	+
Gm49541	0	0.075453	0	0	0	0	0.020204	0	0	0.054537	0	0	0	0	0	ENSMUSG00000116404.1	chr15	90702369	90702558	+
Gm3861	0	0	0	0	0	0	0	0	0	0	0	0	0	0	0	ENSMUSG00000116136.1	chr15	90723648	90723996	+
Rpl31-ps8	524.478	539.489	531.165	579.914	597.763	615.675	487.626	546.843	556.775	612.756	600.305	661.637	592.904	657.145	635.606	ENSMUSG00000067870.5	chr15	90764279	90764656	-
Tcea1-ps1	20.4867	21.8122	21.0504	17.8767	22.2757	20.9836	27.4648	28.5603	29.3668	24.2014	25.3451	25.5902	21.9445	22.2489	25.2195	ENSMUSG00000067869.4	chr15	90882615	90883518	+
Spn-ps	0	0	0	0	0	0	0	0	0	0	0	0	0	0	0	ENSMUSG00000116210.1	chr15	90891402	90899022	-
Gm36618	0	0	0	0	0	0	0	0	0	0	0	0	0	0	0	ENSMUSG00000116428.1	chr15	90899761	90922783	+
Kif21a	7.48751	6.92512	7.00755	7.10545	3.96409	5.71336	6.68617	8.27657	7.1858	6.51508	5.55463	5.8011	6.7161	4.91601	6.42279	ENSMUSG00000022629.17	chr15	90933276	91049948	-
Gm49545	0	0	0	0	0	0	0.105526	0	0	0	0	0	0	0.102158	0	ENSMUSG00000116113.1	chr15	90957996	90958668	+
Gm18814	0	0	0	0	0	0	0	0	0	0	0	0	0	0	0	ENSMUSG00000115952.1	chr15	91074162	91075149	+
Gm7167	0	0	0	0	0	0	0	0	0	0	0	0	0	0	0	ENSMUSG00000116424.1	chr15	91128728	91129897	-
Abcd2	1.50005	1.29629	1.30414	0.872916	1.44305	1.13549	1.42975	1.52937	1.27893	4.25177	3.22516	2.88365	2.7584	2.06048	2.3916	ENSMUSG00000055782.9	chr15	91145871	91191799	-
CN725425	0	0	0	0.121772	0	0.094986	0	0	0	0	0	0	0	0	0	ENSMUSG00000078932.8	chr15	91199494	91260894	+
Slc2a13	0.594162	0.42669	0.38876	0.305635	0.57457	0.464696	0.794972	0.825741	0.721806	0.296546	0.158337	0.183433	0.287484	0.296012	0.291838	ENSMUSG00000036298.10	chr15	91267696	91573261	-
Gm15383	0	0	0	0.060647	0	0	0	0	0	0	0	0	0	0	0	ENSMUSG00000084240.1	chr15	91530924	91532366	-
Gm15381	0	0	0	0	0.059109	0	0.062266	0	0.123474	0.2126	0	0.091284	0.050652	0	0	ENSMUSG00000081771.1	chr15	91556762	91557917	-
Gm24647	0	0	0	0	0	0	0	0	0.159161	0	0	0	0	0	0	ENSMUSG00000087737.1	chr15	91559671	91559783	-
4933438A12Rik	0.212084	0.277853	0.304286	0	0	0	0	0	0	0	0	0	0	0.135739	0	ENSMUSG00000086160.1	chr15	91597583	91604676	+
Gm25389	0	0	0	0	0	0	0	0	0	0	0	0	0	0	0	ENSMUSG00000087965.1	chr15	91617152	91617437	-
Lrrk2	0.442592	0.534221	0.570896	1.55915	2.08683	2.23281	2.58396	3.11258	3.55422	0.709958	0.871264	0.744553	0.72277	0.649785	0.493057	ENSMUSG00000036273.15	chr15	91673175	91816120	+
Gm15382	0	0	0	0	0	0	0.134039	0	0.067593	0	0	0	0	0	0	ENSMUSG00000083083.1	chr15	91822687	91823223	+
Smgc	0	0	0	0	0.034429	0	0.072535	0	0	0	0	0	0	0	0	ENSMUSG00000047295.16	chr15	91838265	91861438	+
Muc19	0	0	0	0	0	0	0	0.043218	0	0	0	0	0	0	0	ENSMUSG00000044021.14	chr15	91838326	91934555	+
Gm18979	0	0	0	0	0	0	0	0	0	0	0	0	0	0	0	ENSMUSG00000116212.1	chr15	91960740	91963518	+
Gm3888	0.04891	0	0.031073	0	0	0	0	0	0	0.160701	0.126579	0.08244	0	0	0.038768	ENSMUSG00000116093.1	chr15	92026359	92027598	-
Cntn1	0.164831	0.163391	0.147753	0.29279	0.240176	0.301519	0.221666	0.460788	0.548656	0.324443	0.125461	0.043611	0.092926	0.072579	0.059338	ENSMUSG00000055022.14	chr15	92051165	92341967	+
Gm26760	0	0	0.047598	0.108108	0	0.094682	0.133376	0.235823	0.18178	0.184622	0	0	0.224069	0.084648	0.148464	ENSMUSG00000097068.2	chr15	92344359	92378103	+
Pdzrn4	2.13911	1.77259	1.19639	0.355787	0.183299	0.337071	0.294575	0.24023	0.350102	0.218571	0.266956	0.21545	0.058683	0.101689	0.085437	ENSMUSG00000036218.16	chr15	92396881	92771819	+
4930588J15Rik	0	0	0	0	0	0	0	0	0	0	0	0	0	0	0	ENSMUSG00000115858.1	chr15	92702886	92705955	-
Gm49418	0	0	0	0	0	0	0	0	0	0	0	0	0	0	0	ENSMUSG00000116309.1	chr15	92933889	92950171	+
Gm18815	0.046738	0.091514	0	0	0	0	0.019091	0.007075	0.031311	0	0.026169	0.040978	0.043936	0	0	ENSMUSG00000116242.1	chr15	92968815	92970297	+
Gm30085	0.85725	2.82088	1.27327	0	0	0	0	0	0	0	1.1869	1.90518	0.550686	0	0	ENSMUSG00000109770.1	chr15	93001824	93007017	+
Gm18685	0	0	0	0	0	0	0	0	0	0	0	0	0	0	0	ENSMUSG00000115921.1	chr15	93089230	93089922	+
Gm49420	0	0	0	0	0	0	0	0	0	0	0	0	0	0	0	ENSMUSG00000116124.1	chr15	93134911	93137594	-
Gm4335	2.65866	2.13026	2.16069	2.83873	2.95465	2.12186	1.95915	1.8792	2.48984	3.20672	2.39449	3.10388	2.62603	3.73137	3.00394	ENSMUSG00000097989.1	chr15	93196595	93197598	+
Gm24447	17.1551	15.9511	14.6931	65.7923	49.6408	56.9511	33.0185	32.7859	16.8177	15.0058	27.4775	6.06328	34.4957	33.4547	27.436	ENSMUSG00000065911.1	chr15	93234363	93234700	+
Gxylt1	18.105	25.2472	23.7072	14.8891	16.6013	13.3844	24.2818	24.1721	23.7571	26.8422	19.1893	14.0944	16.4365	10.4949	23.3648	ENSMUSG00000036197.16	chr15	93239742	93275179	-
Yaf2	26.5504	29.1655	41.9856	37.149	38.0334	39.5832	44.8639	45.145	47.8319	48.3898	30.3965	43.6362	41.04	39.7735	27.423	ENSMUSG00000022634.9	chr15	93284278	93336935	-
Gm26371	0	0	0	0	0	0	0	0	0	0	0	0	0	0	0	ENSMUSG00000088454.1	chr15	93344684	93344787	+
Zcrb1	78.8648	73.5573	76.4211	71.5822	62.5741	69.0512	75.8964	75.3512	74.8843	79.7463	88.2361	72.8962	69.8104	61.7926	73.1074	ENSMUSG00000022635.9	chr15	93386097	93398334	-
Pphln1	60.4593	57.8843	57.4519	41.5803	60.8783	52.1373	52.7304	60.5335	61.0386	43.1414	69.4979	43.8538	45.5378	37.4438	48.8415	ENSMUSG00000036167.16	chr15	93398350	93491510	+
Prickle1	106.305	104.78	108.561	71.9847	81.1699	77.3171	62.7603	62.9271	63.9009	28.5265	27.4179	25.8436	29.6343	28.4209	30.2299	ENSMUSG00000036158.12	chr15	93499114	93595891	-
Zfp42-ps1	0.970531	1.15664	1.99361	1.25554	3.08273	4.10726	1.43909	1.54944	1.32469	0.287381	0.216042	0.398983	1.01033	1.32079	0.869231	ENSMUSG00000115993.1	chr15	93679160	93679649	-
Gm41386	0	0.539663	0	0	0	0	0	0	0	0.642757	0	0	0	0	0	ENSMUSG00000116190.1	chr15	93705313	93712769	-
Gm30339	0.028448	0	0	0	0	0	0	0	0	0	0	0	0	0	0	ENSMUSG00000116237.1	chr15	93734413	93738490	+
Gm49445	0	0	0	0	0	0	0	0	0	0	0	0	0	0	0	ENSMUSG00000116493.1	chr15	93825038	93846738	+
9430014N10Rik	0.126824	0	0	0	0	0	0	0	0	0	0	0	0	0	0	ENSMUSG00000116360.1	chr15	93904856	93927111	-
Gm30564	0	0	0	0	0	0	0	0	0	0	0	0	0	0	0.139814	ENSMUSG00000115965.1	chr15	93956722	93964708	-
Adamts20	3.68998	3.59013	4.45733	0.866893	0.88366	2.00347	2.42164	2.97548	1.95789	1.6495	3.06053	2.0541	1.4339	1.00486	0.932231	ENSMUSG00000022449.14	chr15	94270163	94465418	-
Pus7l	13.3896	14.7294	14.2535	7.87692	8.43687	8.9865	10.8689	11.5466	11.9575	14.4963	12.7424	12.7702	10.5801	11.0638	11.1755	ENSMUSG00000033356.3	chr15	94522688	94543547	-
Irak4	3.00453	1.80179	3.75148	1.33948	1.1393	2.44903	2.66474	2.32546	2.66531	1.03445	1.12852	1.66739	0.853081	1.21357	0.924069	ENSMUSG00000059883.16	chr15	94543643	94581815	+
Twf1	35.5231	34.7462	36.4708	35.4593	40.8545	41.6955	48.7156	54.3876	54.0387	36.8156	37.9436	34.9705	34.6483	28.9666	33.0984	ENSMUSG00000022451.12	chr15	94577951	94589889	-
Tmem117	0.566214	0.236924	0.283245	0.224822	0.72924	0.308881	0.459902	0.482494	0.739095	0.403379	0.334426	0.377918	0.903393	0.531483	0.348675	ENSMUSG00000063296.5	chr15	94629232	95096098	+
Gm25546	0	0	0	0	0	0	0	0	0	0	0	0	0	0	0	ENSMUSG00000095169.1	chr15	94681255	94681386	-
Gm23129	0	0	0	0	0	0	0	0	0	0	0	0	0	0	0	ENSMUSG00000077447.1	chr15	94987007	94987138	-
Nell2	2.37852	3.54162	4.53784	8.51645	4.57289	4.12329	2.76247	6.26963	4.26234	1.47823	1.28478	1.71415	2.29314	1.96428	2.5153	ENSMUSG00000022454.17	chr15	95075230	95528559	-
1700129L04Rik	0	0	0	0	0	0	0	0	0	0	0	0	0	0	0	ENSMUSG00000100603.6	chr15	95097542	95162394	-
Gm24668	0	0	0	0	0	0	0	0	0	0	0	0	0	0	0	ENSMUSG00000089560.1	chr15	95606562	95606665	-
Dbx2	0.104336	0	0.044543	2.76619	1.42017	1.25983	0.404829	0.706889	0.734054	0	0	0	0	0	0	ENSMUSG00000045608.7	chr15	95623563	95655960	-
Gm8843	0	0	0	0	0	0	0	0	0	0	0	0	0	0	0	ENSMUSG00000116058.1	chr15	95715193	95716294	+
Gm49169	0	0	0	0	0	0	0	0	0	0	0	0	0	0	0	ENSMUSG00000115569.1	chr15	95736415	95753732	-
Gm6961	0	1.00397	0	0	0	0.295441	0	0	0	0	0	0	0	0	0	ENSMUSG00000115699.1	chr15	95747247	95751591	-
Gm8849	2.25964	2.55327	2.4939	4.11625	3.37097	3.2613	2.09392	2.3007	2.69779	2.48923	2.8133	2.41681	2.69393	3.12616	2.8771	ENSMUSG00000043329.4	chr15	95775754	95776233	+
A130051J06Rik	0.592386	0.246419	0.617347	0.516343	0.541834	0.271029	0.492873	0.726188	0.557703	0	0.493464	0.256058	0.466318	0.259986	0.293797	ENSMUSG00000097643.1	chr15	95787856	95791642	-
Ano6	18.3642	19.8666	17.219	11.6441	11.9738	13.2582	15.6148	19.413	18.7174	14.283	10.3026	9.00764	12.1012	10.7284	14.4597	ENSMUSG00000064210.7	chr15	95790843	95974751	+
Gm49173	0	0	0	0	0	0	0	0	0	0	0	0	0	0	0	ENSMUSG00000115522.1	chr15	95802033	95804401	-
Gm17546	0	0	0	0	0	0	0	0	0	0	0	0	0	0	0	ENSMUSG00000078648.3	chr15	95824458	95830072	-
Gm25070	0	0	0	0	0	0	0	0	0	0	0	0	0	0	0	ENSMUSG00000092978.1	chr15	95879716	95879817	-
Gm49172	0.161995	0.049635	0.51301	0	0	0.095175	0.065139	0	0.100319	0.162479	0	0	0.007534	0	0	ENSMUSG00000115049.1	chr15	95972739	95994129	-
D030018L15Rik	2.60302	3.36139	3.17258	0	0.047091	0.124674	0.173457	0.058058	0	0	0	0	0.068268	0.092143	0.099392	ENSMUSG00000078925.11	chr15	96051603	96079553	-
2610037D02Rik	0.51891	0.540804	0.631423	0.174812	0.421518	0.692573	0.670569	0.776519	0.80688	0.398051	0.345165	0.222439	0.458668	0.189712	0.151848	ENSMUSG00000097536.2	chr15	96134819	96284495	-
4833422M21Rik	0.233917	0.240569	0.161456	0	0.126226	0.147205	0.290972	0.228768	0.101222	0.073621	0.27508	0	0.217012	0	0.079788	ENSMUSG00000097619.8	chr15	96231870	96254684	-
Arid2	69.1446	67.1091	66.1924	37.8599	39.8951	42.5582	57.9287	61.886	68.7353	46.8518	44.917	39.0007	46.0182	31.0516	44.5468	ENSMUSG00000033237.19	chr15	96287518	96404992	+
Gm25397	0.104638	0.080882	0.186136	0.145855	0	0.087412	0.285713	0.022175	0.001185	0.087779	0.22473	0.001366	0.161745	0.000906	0	ENSMUSG00000093529.1	chr15	96404858	96404949	+
Scaf11	67.6883	66.4755	63.5398	56.7499	61.8484	64.3277	87.0302	88.844	93.4096	78.6616	77.2223	65.6143	70.6008	53.3223	72.4533	ENSMUSG00000033228.8	chr15	96411699	96460843	-
Gm41392	0	0	0	0	0	0	0	0	0	0	0	0	0	0	0	ENSMUSG00000116253.1	chr15	96494577	96494943	+
Gm41392	0	0	0	0	0	0	0	0	0	0	0	0	0	0	0	ENSMUSG00000116160.1	chr15	96497902	96498888	+
Slc38a1	67.4386	66.8142	66.647	69.5232	68.5119	71.6552	93.3907	99.6419	104.205	89.3293	87.7286	79.3761	86.5455	65.9315	83.3838	ENSMUSG00000023169.15	chr15	96571418	96642913	-
Gm22045	0	0	0	0	0	0	0	0	0	0	0	0	0	0	0	ENSMUSG00000064928.1	chr15	96671793	96671900	+
Slc38a2	150.166	129.683	130.802	90.0588	97.0763	99.471	146.15	152.411	161.655	113.527	113.88	101.984	118.094	89.752	109.495	ENSMUSG00000022462.7	chr15	96687392	96699730	-
Gm38144	0	0	0	0	0	0	0	0	0	0	0	0.151964	0	0	0	ENSMUSG00000102385.1	chr15	96700173	96700637	+
Gm8888	0	0	0	0	0	0	0	0	0	0	0	0	0	0	0	ENSMUSG00000095638.2	chr15	96766766	96767078	-
Rpl10a-ps3	0	0	0	0.020952	0	0	0	0	0	0	0	0	0	0	0	ENSMUSG00000116202.1	chr15	96922760	96923405	-
Slc38a4	30.6289	22.2583	18.1217	13.5994	15.5123	17.5829	37.4252	30.169	34.688	48.425	43.8347	31.8953	26.4017	22.9078	29.7282	ENSMUSG00000022464.14	chr15	96994820	97055956	-
Gm32885	0	0.218871	0	0.199521	0	0	0.109892	0	0.347558	0	0	0	0	0	0.187263	ENSMUSG00000116295.1	chr15	97157029	97167244	-
Amigo2	2.36968	2.49196	1.75099	4.56238	4.11785	3.84108	5.81405	5.86865	5.5906	2.00859	2.21069	2.26566	1.99507	1.79661	2.26733	ENSMUSG00000048218.6	chr15	97244125	97247287	-
Pced1b	2.58494	3.04692	2.27481	3.40554	2.62179	3.63279	2.59744	3.91145	3.88063	1.89582	1.66546	4.46378	2.79279	1.48908	2.46759	ENSMUSG00000044250.8	chr15	97247107	97385680	+
Gm4383	0.888547	0.744151	1.00551	1.6357	1.15268	1.2241	1.48872	0.947348	1.46929	0.982259	0.872311	0.959954	0.894912	0.87312	1.29108	ENSMUSG00000116291.1	chr15	97302352	97302974	-
Gm49506	0	0	0	0	0.136659	0	0	0	0	0	0	0	0	0	0	ENSMUSG00000116131.1	chr15	97557791	97558290	-
Rpap3	40.0882	39.5205	38.7397	39.5397	41.8736	42.7616	41.8756	48.9302	48.4707	58.9937	56.6605	51.7947	51.7131	44.4433	54.99	ENSMUSG00000022466.6	chr15	97675097	97705825	-
Endou	0	0	0	0	0	0	0.058388	0	0	0	0.026861	0	0.027059	0	0	ENSMUSG00000022468.12	chr15	97711015	97731339	-
Rapgef3	0.078411	0.320966	0.694304	1.83815	0.666104	0.641455	3.75474	4.06682	3.29949	0.552382	1.03934	0.412489	1.14949	0.316093	0.2653	ENSMUSG00000022469.17	chr15	97744770	97767972	-
Rapgef3os1	0	0	0	0	0	0	0	0	0	0	0	0	0	0	0	ENSMUSG00000086601.1	chr15	97760408	97766961	+
Rapgef3os2	0	0	0	0	0.222813	0	0	0	0	0	0	0	0	0	0	ENSMUSG00000087397.1	chr15	97766549	97768713	+
Slc48a1	6.50032	10.8186	10.7666	19.5846	16.521	17.1387	12.7175	14.7062	13.6946	14.1302	13.024	14.694	17.2572	16.713	16.3956	ENSMUSG00000081534.3	chr15	97778520	97792692	+
Hdac7	14.7617	14.1899	12.4907	22.7705	20.248	21.4831	32.8251	29.5717	31.2062	17.8965	18.0999	20.9535	15.3999	14.1617	19.5466	ENSMUSG00000022475.19	chr15	97792664	97844502	-
Vdr	0.132175	0.032806	0.070226	0	0.015532	0	0.115298	0.179671	0.117856	0	0	0	0	0.015733	0	ENSMUSG00000022479.15	chr15	97854425	97910630	-
Gm22202	0	0	0	0	0	0	0	0	0	0	0	0	0	0	0	ENSMUSG00000089233.1	chr15	97935285	97935595	+
Tmem106c	15.2231	17.7394	16.3287	38.719	36.6919	38.5895	31.3362	32.9165	30.1146	25.4497	23.0619	26.62	25.9209	25.7586	23.4807	ENSMUSG00000052369.8	chr15	97964200	97970275	+
Col2a1	8.4313	8.20844	6.84148	104.93	98.7915	102.644	86.6869	108.367	104.327	85.9181	72.2382	67.1256	78.9524	67.6983	77.7092	ENSMUSG00000022483.17	chr15	97975602	98004695	-
Senp1	45.4523	42.6969	47.7767	42.7998	43.4152	44.3498	53.1086	56.6201	52.6565	41.316	41.3231	40.936	41.6796	34.3137	35.2361	ENSMUSG00000033075.17	chr15	98038744	98093744	-
Gm25668	0	0	0	0	0	0	0	0	0	0	0	0	0	0	0	ENSMUSG00000088325.1	chr15	98069752	98069880	+
Pfkm	49.5306	50.514	47.8542	42.9566	41.3945	46.6757	46.9658	45.7076	47.1109	49.898	46.5343	46.8222	44.249	43.1919	42.7182	ENSMUSG00000033065.14	chr15	98092589	98132451	+
Gm26513	0.134919	0.198983	0.120202	0.153532	0.067351	0.285596	0.057452	0.227164	0.135189	0.12009	0.12976	0.119146	0.119393	0.192435	0.154512	ENSMUSG00000097150.1	chr15	98093283	98095771	+
Asb8	18.3635	21.146	17.716	23.0282	23.0163	24.8876	23.715	24.462	24.6112	17.7295	17.5098	16.2533	20.8637	17.6738	19.2173	ENSMUSG00000048175.13	chr15	98134637	98165625	-
Ccdc184	0.048506	0	0.103368	0.968513	0.48139	0.433276	0.410709	0.614225	0.312943	0	0.021582	0	0.044366	0.046189	0.064592	ENSMUSG00000029875.5	chr15	98167158	98170134	+
Olfr288	0	0	0	0	0	0	0	0	0	0	0	0	0	0	0	ENSMUSG00000075427.15	chr15	98186013	98195542	-
Gm44579	0	0	0	0	0	0	0	0	0	0	0	0	0	0	0	ENSMUSG00000108748.1	chr15	98186017	98220977	-
Olfr287	0	0	0	0	0	0.078046	0	0	0	0	0	0	0	0	0	ENSMUSG00000090129.10	chr15	98206971	98221056	-
Olfr286	0	0	0	0	0	0	0	0	0	0	0	0	0	0	0	ENSMUSG00000059460.7	chr15	98224308	98234450	-
H1fnt	0	0	0	0	0	0	0	0	0	0	0	0	0	0	0	ENSMUSG00000048077.6	chr15	98255986	98257293	-
Zfp641	0.251556	0.211563	0.158027	0.225042	0.143415	0.103786	0.083931	0.403733	0.242735	0.069707	0	0.032959	0.0154	0.080168	0.040359	ENSMUSG00000022987.12	chr15	98285585	98296161	-
Olfr285	0	0	0	0	0	0	0	0	0	0	0	0	0	0	0	ENSMUSG00000062037.3	chr15	98309203	98317353	-
Olfr284	0	0	0	0	0	0	0	0	0	0	0	0	0	0	0	ENSMUSG00000051793.4	chr15	98340022	98340987	-
Olfr283	0	0	0	0	0	0	0	0	0	0	0	0	0	0	0	ENSMUSG00000056184.5	chr15	98377699	98380946	-
Gm49443	0	0	0	0	0	0	0	0	0	0	0	0	0	0	0	ENSMUSG00000116514.1	chr15	98384007	98384267	+
1700031M16Rik	0	0	0	0	0	0	0	0	0	0	0	0	0	0	0	ENSMUSG00000099353.7	chr15	98398419	98416268	+
Olfr282	0	0	0	0	0	0	0	0	0	0	0	0	0	0	0	ENSMUSG00000063780.7	chr15	98431225	98438638	+
Gm6979	0	0	0	0	0	0	0	0	0	0	0	0	0	0	0	ENSMUSG00000115964.1	chr15	98450358	98450844	+
Olfr281	0	0	0	0	0	0	0	0	0	0	0	0	0	0	0	ENSMUSG00000032987.9	chr15	98452588	98460395	+
OR5BS1P	0	0	0	0	0	0	0	0	0	0	0	0	0	0	0	ENSMUSG00000108728.4	chr15	98469896	98478982	+
Lalba	0	0	0	0	0	0	0	0.113404	0	0	0	0	0	0	0	ENSMUSG00000022991.5	chr15	98480400	98482721	-
Olfr279	0	0	0	0	0	0	0	0	0.008751	0.021047	0	0	0	0	0	ENSMUSG00000054036.6	chr15	98492402	98502637	+
Olfr278-ps1	0	0	0	0	0	0	0	0	0	0	0	0	0	0	0	ENSMUSG00000108805.1	chr15	98499405	98499642	+
Kansl2	56.6773	51.6995	46.985	47.5588	53.8019	55.8952	52.1958	61.4041	64.7856	60.949	48.6003	48.9732	41.8811	45.1297	53.0607	ENSMUSG00000022992.17	chr15	98517658	98534264	-
Snora34	0	0.219889	0.074455	0.12683	0	0.16858	0.328391	0	0.42154	0	1.61858	0	0.445737	0	0.840168	ENSMUSG00000065336.1	chr15	98519716	98519853	-
Mir1291	0.382601	0.132742	0	0	0.128483	0.03314	0.170453	0.373652	0.304933	0	0.232189	0	0.128993	0.270307	0.159488	ENSMUSG00000106463.1	chr15	98519762	98519878	-
Snora2b	0	0.446846	0.088595	0.248835	0.349644	0.833422	0.239967	0.453045	0.162274	0.369251	0.376949	0.251309	0.735896	0	0.051465	ENSMUSG00000065939.1	chr15	98526346	98526482	-
Ccnt1	22.0267	21.6344	21.4128	16.4881	17.3104	16.8806	26.5557	28.3772	28.1101	23.4685	40.7654	20.3522	21.6042	17.5849	23.7186	ENSMUSG00000011960.12	chr15	98538689	98570923	-
9330020H09Rik	0.635573	0.749757	1.02214	1.24918	1.45231	1.81507	1.57368	1.66833	1.11367	1.42592	1.11426	1.18792	0.830426	1.28409	0.793225	ENSMUSG00000091050.1	chr15	98567324	98569583	+
4930415O20Rik	0	0	0	0	0	0	0	0	0	0	0	0	0.160301	0	0	ENSMUSG00000022993.7	chr15	98571004	98589580	+
Adcy6	21.4517	18.434	20.9727	21.4146	14.5365	19.1621	19.1537	25.562	20.5303	20.8331	14.8181	17.0415	18.8238	14.0347	18.8731	ENSMUSG00000022994.9	chr15	98589973	98610076	-
Gm29331	0.596698	0	0.58183	0	0	0.272538	0	0.43356	0	0	0.228854	0	0.332895	0	0	ENSMUSG00000100220.1	chr15	98589990	98591090	+
Cacnb3	16.3908	16.8802	17.5671	14.75	13.2939	15.8658	14.0236	16.5657	13.5512	11.4412	9.38832	10.9001	12.091	10.3781	11.5421	ENSMUSG00000003352.14	chr15	98630840	98644529	+
Ddx23	95.9392	96.4505	95.3993	96.1904	94.2614	100.346	104.194	115.409	120.457	104.312	100.636	95.7744	96.8823	85.6478	100.028	ENSMUSG00000003360.15	chr15	98645134	98662894	-
Rnd1	1.7726	2.19988	2.77558	2.59204	3.15856	2.52533	2.92663	3.50352	2.93344	3.28423	1.78098	2.437	1.76157	1.99435	2.50682	ENSMUSG00000054855.13	chr15	98663421	98677461	-
Gm34152	0	0	0	0	0	0	0	0	0	0	0	0	0	0	0	ENSMUSG00000116482.1	chr15	98691863	98696191	-
Ccdc65	0	0.339287	0.344744	1.24023	0.57205	0.373324	0.487179	0.757579	0.515975	0.576832	0.51041	0.686549	1.1771	0.793662	0.977982	ENSMUSG00000003354.6	chr15	98708207	98723336	+
Fkbp11	21.4651	23.3503	19.2114	17.1071	13.0093	13.8085	22.4094	21.2997	21.265	37.6224	36.24	40.5198	33.5099	35.2991	34.8973	ENSMUSG00000003355.7	chr15	98724366	98728198	-
Arf3	80.9674	82.5621	85.2489	73.276	68.7172	76.9377	88.7956	95.3126	96.91	82.8663	76.136	72.4265	84.5077	72.92	80.537	ENSMUSG00000051853.10	chr15	98736634	98763214	-
Wnt10b	0	0.079028	0	0.096698	0.175205	0.17438	0	0.095751	0.05553	0	0	0	0.048592	0.275818	0	ENSMUSG00000022996.15	chr15	98770712	98778150	-
Wnt1	0	0	0	0.073602	0	0.16287	0.272216	1.50259	0.359593	0	0	0	0	0	0	ENSMUSG00000022997.9	chr15	98789857	98793837	+
Ddn	0	0.038281	0	0	0.018245	0.051767	0	0	0.065488	0.05321	0	0.037486	0.070535	0.091792	0.025673	ENSMUSG00000059213.7	chr15	98803777	98809490	-
B130046B21Rik	1.91159	1.35232	1.13355	1.09162	0.759464	0.381722	0.228704	0.367421	0.400248	0.134399	0.581626	0.416033	0.9783	0.043044	0.349701	ENSMUSG00000097414.2	chr15	98807024	98816077	+
Prkag1	41.4026	43.574	43.2356	54.2334	52.8165	54.1191	51.0806	53.5777	56.8984	49.6699	40.9577	49.5017	53.011	48.3211	54.5117	ENSMUSG00000067713.7	chr15	98812797	98831521	-
Kmt2d	25.071	21.9014	24.0077	14.1243	10.4635	14.1875	18.161	20.5863	21.9734	15.0537	16.3269	14.2816	16.9451	11.7177	13.8701	ENSMUSG00000048154.17	chr15	98831669	98871204	-
Gm49437	0.042222	0	0	0	0.239753	0	0	0.28429	0	0	0	0	0.197727	0	0	ENSMUSG00000115980.1	chr15	98872329	98872613	-
5730414N17Rik	0.909823	0.776413	0.790061	1.47578	1.48883	1.48795	2.31359	1.73613	2.38128	1.70466	1.07127	0.9006	0.859394	0.937077	1.01112	ENSMUSG00000116506.1	chr15	98872644	98874082	+
Rhebl1	17.0066	18.4122	19.0195	14.456	12.2482	15.7802	13.5298	16.7818	10.8875	9.4716	12.0449	12.8633	11.9049	11.44	11.511	ENSMUSG00000023755.10	chr15	98877778	98894540	-
Dhh	0	0	0.018045	0.02063	0.016	0	0	0.020612	0.046175	0	0.045129	0	0.015568	0	0	ENSMUSG00000023000.5	chr15	98891152	98898540	-
Gm49442	0	0	0	0	0	0	0	0	0	0	0	0	0	0	0	ENSMUSG00000116033.1	chr15	98893351	98895175	+
Lmbr1l	14.889	12.596	12.4312	14.1999	16.6768	12.8109	13.4346	15.0669	14.755	11.6012	13.6236	10.911	14.003	13.369	12.5573	ENSMUSG00000022999.15	chr15	98903917	98918231	-
Tuba1b	1834.05	1836.32	1869.59	2076.06	1908.37	1970.34	1720.42	1779.04	1909.37	1880.17	1739.77	2044.59	1905.1	2108.53	1853.66	ENSMUSG00000023004.8	chr15	98931425	98934565	-
Gm49450	0	0.58036	0.629314	2.27915	0.577129	2.79571	0.575457	1.31939	1.81769	0.724342	1.12843	0.540306	0.490591	2.1696	2.01286	ENSMUSG00000116358.1	chr15	98932137	98953551	-
Gm41396	0.729542	0.660999	0.156978	1.16694	0.330894	0.737134	0.101368	0.573514	0.797306	1.39422	1.00679	0.732597	0.528011	0.153009	0.491632	ENSMUSG00000116223.1	chr15	98934325	98940553	+
Gm49449	0.129391	0.191833	0.066288	0.234728	0.091841	0	0.386983	0.156693	0.268986	0.445201	0.086164	0.031659	0	0.059141	0.171155	ENSMUSG00000116494.1	chr15	98942550	98943665	+
Tuba1a	847.205	801.903	804.268	1634.93	1474.57	1363.95	1102.16	1147.28	1130.49	872.865	779.859	951.019	888.909	999.918	905.075	ENSMUSG00000072235.6	chr15	98949837	98953703	-
4930578M01Rik	0	0	0.014644	0	0	0	0	0.033909	0	0	0	0.013703	0	0	0	ENSMUSG00000097587.2	chr15	98983348	98996446	+
Gm8973	0.42495	0.42881	0.009665	0.963735	1.20929	0.721338	0.014893	0	1.01879	0.999953	0.99696	1.13834	0.152377	0.547314	0.294886	ENSMUSG00000064081.4	chr15	99006057	99006369	+
Tuba1c	858.265	850.162	858.035	934.406	874.339	859.186	743.691	761.05	817.293	762.119	710.514	831.382	767.843	875.556	772.584	ENSMUSG00000043091.9	chr15	99029891	99038110	+
Prph	2.3105	1.85903	2.42385	3.1451	3.48965	3.88459	1.2408	2.35479	3.71103	0	0.128846	0.233263	0.212209	0.073808	0.355123	ENSMUSG00000023484.14	chr15	99055174	99058978	+
Gm34284	0	0	0	0	0	0	0	0	0	0	0	0	0	0	0	ENSMUSG00000116371.1	chr15	99068138	99074669	-
Troap	32.5666	31.2145	27.0516	21.5339	22.4415	23.449	26.492	28.4995	32.3946	26.6211	23.4188	23.3043	23.6911	25.786	24.1167	ENSMUSG00000032783.9	chr15	99074575	99083409	+
Mir6960	0.023672	0.023502	0.008422	0.363442	0.007468	1.01701	0.007866	0	0.268035	0.010889	0	0.007723	0.447469	0.278013	0.010507	ENSMUSG00000098698.1	chr15	99080805	99080865	+
C1ql4	0	0.533631	0.404646	0.479719	0.474073	0.297722	0.297877	0.371008	0.439784	0.202333	0.043881	0.316083	0.067203	0.093286	0	ENSMUSG00000001076.7	chr15	99084086	99087817	-
Dnajc22	5.07155	5.23761	5.1315	1.32182	0.606241	2.39654	1.5774	0.842665	1.20687	0.916464	2.20066	1.42857	1.10237	1.00544	0.971196	ENSMUSG00000038009.7	chr15	99093170	99104737	+
Spats2	77.6975	75.2924	79.4311	74.4874	70.5745	78.3699	82.9749	89.5149	87.2034	78.8094	76.7327	72.3429	76.3608	71.7335	73.807	ENSMUSG00000051934.5	chr15	99125916	99213215	+
Gm25183	0	0	0	0	0	0	0	0	0	0	0	0	0	0	0	ENSMUSG00000088377.1	chr15	99133067	99133172	-
Gm25057	0	0	0	0	0	0	0	0	0	0	0	0	0	0	0	ENSMUSG00000087991.1	chr15	99174850	99174937	-
Kcnh3	0.078097	0.129803	0.201987	0.11958	0.128972	0.228001	0.243044	0.094575	0.091629	0.08063	0.262075	0.038217	0	0.155405	0.051999	ENSMUSG00000037579.7	chr15	99224861	99242817	+
Mcrs1	94.0197	77.6959	83.5261	100.428	81.7377	96.4956	82.4643	106.535	86.544	99.3359	85.4325	112.45	84.7408	89.853	83.7983	ENSMUSG00000037570.16	chr15	99242817	99251961	-
1700120C14Rik	1.25134	0.72082	0.770604	0.662518	1.13181	1.54032	0.729198	0.613919	1.37153	0.800519	0.862598	0.756116	0.411118	0.726036	1.18545	ENSMUSG00000100599.2	chr15	99249511	99262044	+
Gm49458	0	0	0	0	0	0	0	0	0	0	0	0	0	0	0	ENSMUSG00000116241.1	chr15	99254525	99254835	-
Gm25999	0	0	0	0	0	0	0	0	0	0	0	0	0	0	0	ENSMUSG00000093139.1	chr15	99254882	99255014	-
Fam186b	0	0	0	0.293421	0	0	0	0	0	0	0.142066	0.065778	0	0.043145	0.059934	ENSMUSG00000078907.2	chr15	99271018	99295888	-
Prpf40b	14.0581	14.3082	15.986	13.1918	10.8762	13.0193	10.7184	14.4784	16.2079	13.0981	12.2123	12.024	12.7753	9.27773	17.3713	ENSMUSG00000023007.15	chr15	99295087	99317018	+
Fmnl3	14.994	16.8167	15.9106	26.6299	26.341	33.0328	32.9441	35.4199	35.2028	17.3529	16.6403	17.0803	14.7331	11.9689	14.1346	ENSMUSG00000023008.18	chr15	99317225	99370482	-
Gm49478	0	0	0	0	0	0	0	0	0	0	0	0	0	0	0	ENSMUSG00000115877.1	chr15	99348821	99349535	-
Gm22951	0	0	0	0	0	0	0	0	0	0	0	0	0	0	0	ENSMUSG00000095635.1	chr15	99368029	99368135	-
Tmbim6	202.199	205.224	203.982	196.837	187.084	186.592	185.952	189.555	197.034	144.247	143.926	153.724	153.745	153.35	141.225	ENSMUSG00000023010.15	chr15	99392882	99410049	+
Gm49483	0	0	0	0	0	0	0	0	0	0	0	0	0	0	0	ENSMUSG00000116039.1	chr15	99413474	99413693	+
Nckap5l	30.0153	30.2612	30.1722	18.5985	18.458	21.3289	25.9801	26.7064	27.5902	24.4846	20.9455	20.4393	21.0019	19.1376	20.8849	ENSMUSG00000023009.14	chr15	99422035	99457748	-
Nckap5los	0.123837	0.043525	0	0	0	0	0	0	0.066731	0.111454	0	0	0	0	0	ENSMUSG00000089968.1	chr15	99427701	99435313	+
Gm49484	0	0.032941	0	0	0	0	0.033079	0	0	0	0.029725	0.055639	0	0	0	ENSMUSG00000116249.1	chr15	99457934	99465328	-
Bcdin3d	12.5283	11.4279	14.2033	11.8017	12.4971	11.9885	8.09283	8.14965	10.962	9.37716	8.9415	12.7139	9.04802	9.04825	8.34324	ENSMUSG00000037525.5	chr15	99470079	99474730	-
Gm49485	0	0	0	0	0	0	0	0	0	0	0	0	0	0	0	ENSMUSG00000115863.1	chr15	99491824	99492224	-
Faim2	0.031434	0.137958	0.187535	0	0.150464	0.016437	0.209808	0.100262	0.106084	0	0.084686	0	0	0	0.100492	ENSMUSG00000023011.8	chr15	99497012	99528165	-
Gm5808	0	0	0	0	0.194763	0	0	0	0	0	0	0	0	0	0	ENSMUSG00000096448.2	chr15	99555542	99556192	-
Aqp2	0	0	0	0	0	0	0	0	0	0	0	0	0	0	0	ENSMUSG00000023013.5	chr15	99579055	99584547	+
Aqp5	0.348825	0.318314	0.434282	0.243498	0	0.179567	0.119898	0.266554	0	0	0	0.078646	0.073498	0.057389	0	ENSMUSG00000044217.17	chr15	99590782	99594829	+
Aqp6	0	0	0	0	0	0	0	0	0.071252	0	0	0	0.092555	0	0	ENSMUSG00000043144.6	chr15	99601400	99605477	+
Racgap1	99.3475	89.7222	83.3937	101.333	89.0533	96.4042	101.424	101.878	116.105	76.0059	73.2536	82.3634	80.6809	69.0121	103.553	ENSMUSG00000023015.14	chr15	99620496	99651656	-
Asic1	3.83604	3.75507	3.58776	4.668	2.98157	3.96054	3.49952	3.94932	3.38897	2.39749	2.7533	2.97805	2.72093	2.74566	2.43101	ENSMUSG00000023017.10	chr15	99670368	99701130	+
Smarcd1	192.416	178.838	177.736	176.745	162.806	184.462	160.686	187.163	189.415	150.329	140.621	152.102	153.034	141.825	143.501	ENSMUSG00000023018.5	chr15	99702129	99713991	+
Gm17349	4.83385	3.91767	7.58554	6.5766	3.08527	5.19439	3.48863	5.25647	5.44035	4.16041	5.8579	2.77936	3.47393	3.19344	3.6429	ENSMUSG00000091604.2	chr15	99702176	99705490	-
Gm34939	0	0	0.813544	0	0	0	0	0	0	0	0	0	0	0	0	ENSMUSG00000116250.1	chr15	99702664	99703976	-
Gm17241	20.3661	17.0826	20.6998	32.4819	29.1846	24.6016	28.0981	18.0954	21.1891	24.779	18.9237	28.6759	22.5196	26.7	22.6889	ENSMUSG00000115938.1	chr15	99706562	99706813	-
Gm16537	0	0	0	0	0	0	0	0	0	0	0	0	0	0	0	ENSMUSG00000089671.1	chr15	99715543	99724474	-
Gpd1	0.275097	0.387507	0.161608	0.410723	0.52495	0.682741	0.399079	0.426833	0.932889	0.155784	0.349817	0.221219	0.935423	0.215315	0.470028	ENSMUSG00000023019.12	chr15	99717515	99725005	+
Cox14	29.273	37.2216	31.4757	51.9389	48.8129	48.3277	39.7334	43.4617	41.0662	37.094	38.7034	41.173	37.8166	42.9482	42.7436	ENSMUSG00000023020.2	chr15	99725618	99728136	+
Cers5	35.0195	38.4898	39.1379	38.7301	37.5908	38.9079	37.2819	39.5544	38.4319	44.4476	39.3158	36.5458	33.2301	34.2766	37.0652	ENSMUSG00000023021.15	chr15	99734881	99772885	-
Gm17058	0	0	0	0	0	0	0	0	0	0	0	0	0	0	0	ENSMUSG00000090406.1	chr15	99765991	99782332	+
Lima1	9.12541	13.291	11.7051	22.6503	24.4311	27.4305	28.293	28.0652	30.2355	18.6284	17.7024	16.2572	21.1148	16.7869	22.902	ENSMUSG00000023022.14	chr15	99778470	99875456	-
Gm25897	0	0	0	0	0	0	0	0	0	0	0	0	0	0	0	ENSMUSG00000065643.1	chr15	99803020	99803126	-
Gm4468	1.0951	1.27757	0.721677	0.72233	0.507178	0.96201	1.44708	1.04683	0.782841	1.0837	0.551263	0.237146	0.660728	1.46182	0.863709	ENSMUSG00000092014.1	chr15	99810289	99810582	-
Gm17057	0	0	0	0.296152	0	0.164017	0.476611	0	0	0	0	0	0.111739	0.232663	0	ENSMUSG00000090500.1	chr15	99819020	99834570	+
Gm49494	0.466656	0.392343	0.07122	0.080881	0	0.118654	0.199128	0.242425	0.090666	0.092084	0.461056	0.184696	0.152583	0.282173	0.127364	ENSMUSG00000116518.1	chr15	99875540	99877595	+
Gm18095	0.158858	0.085769	0	0	0	0.235875	0	0.155522	0.210672	0.133558	0	0	0	0	0.183577	ENSMUSG00000115856.1	chr15	99880199	99881216	+
Gm18890	0	0.169183	0	0.02754	0.039612	0.238688	0.089415	0.322223	0	0.113868	0	0.262756	0.082034	0.122985	0.134564	ENSMUSG00000116478.1	chr15	99883640	99884444	+
Uqcrh-ps1	0.752537	0.723936	0.35559	0.468043	0.758084	0.765181	0.559537	0.578547	0.488063	0.627054	0.545441	0	0.70966	1.03213	1.48164	ENSMUSG00000037438.6	chr15	99898289	99898556	-
Gm49495	0	0	0	0	0	0	0	0	0	0	0	0	0	0	0.07317	ENSMUSG00000116141.1	chr15	99902963	99904276	+
Gm20564	0	0	0.162919	0	0	0	0	0	0	0	0	0	0	0	0	ENSMUSG00000116255.1	chr15	99915428	99915900	-
Fam186a	0.015494	0.015382	0	0	0.014663	0.024869	0	0	0	0	0	0	0.021257	0	0	ENSMUSG00000045350.15	chr15	99918348	99967061	-
Gm21917	0	0	0	0	0	0	0	0	0	0	0	0	0	0	0	ENSMUSG00000096111.7	chr15	99931711	99953044	+
Gm23133	0	0	0	0	0	0	0	0	0	0	0	0	0	0	0	ENSMUSG00000077443.1	chr15	99937307	99937441	-
Larp4	48.424	51.5909	54.0653	28.6085	29.9041	22.5242	57.2917	64.6054	42.6298	48.6968	62.1825	33.6665	49.4308	34.384	43.9024	ENSMUSG00000023025.16	chr15	99970065	100016358	+
2310068J16Rik	4.73009	4.77277	3.39111	3.31362	2.62111	3.58721	3.53694	3.80792	3.42484	4.82361	4.21092	4.08304	4.52447	4.53398	3.20201	ENSMUSG00000100084.2	chr15	99972158	99973287	-
Dip2b	20.8717	20.394	19.5083	15.3995	15.2548	16.3244	21.868	23.9448	22.8833	19.4525	15.5018	14.1318	18.7288	13.3461	17.1593	ENSMUSG00000023026.16	chr15	100038664	100219473	+
Gm49474	0	0	0	0	0	0	0	0	0	0	0	0	0	0	0	ENSMUSG00000116021.1	chr15	100089891	100091757	-
4930478M13Rik	0	0	0	0.197546	0	0	0	0	0	0	0	0	0	0	0	ENSMUSG00000116311.1	chr15	100105234	100108161	-
Gm49475	0.072516	0.068863	0	0	0	0	0	0.213814	0	0.644261	0	0	0	0	0	ENSMUSG00000116366.1	chr15	100189900	100195311	-
Atf1	28.4068	30.112	31.0507	26.6588	26.4622	37.0164	36.1155	37.3946	31.8729	32.0929	26.0144	22.2712	24.629	18.1568	24.0969	ENSMUSG00000023027.13	chr15	100227819	100261244	+
Tmprss12	0	0.052629	0	0	0	0	0	0	0	0	0	0	0	0	0	ENSMUSG00000045631.10	chr15	100280837	100293066	+
Gm33666	0.588395	0.368747	0.613375	0.415246	0.898361	1.13351	0.464775	0.298363	0.651872	0.752874	0.403839	1.74213	0.11411	0.618196	0.652374	ENSMUSG00000116182.1	chr15	100297171	100297451	+
Mettl7a1	2.08662	3.01112	2.85987	5.05311	5.01426	4.22335	4.44856	4.64146	5.41842	3.47885	2.26571	2.91997	2.69773	2.57887	2.08232	ENSMUSG00000054619.7	chr15	100304140	100328662	+
Mettl7a3	0	0.068184	0.037345	0	0.054046	0.050853	0.04206	0.03352	0.028623	0	0	0.057032	0.066944	0.038288	0	ENSMUSG00000058057.5	chr15	100334929	100340375	+
Methig1	0	0	0	0.114154	0.131712	0	0.027014	0	0	0	0.064638	0.211848	0	0	0	ENSMUSG00000093789.3	chr15	100353149	100384436	+
Mettl7a2	0.079688	0.059734	0.028541	0.217586	0.090262	0.204159	0.103116	0.09634	0.14241	0	0.071748	0.071972	0.102407	0.086768	0	ENSMUSG00000056487.8	chr15	100353200	100361840	+
Higd1c	0	0	0	0	0	0	0	0	0	0	0	0	0	0	0	ENSMUSG00000093550.7	chr15	100364542	100383964	+
Slc11a2	24.8733	24.9171	25.4463	21.3481	20.4468	20.0673	26.0016	26.3389	26.2603	25.1497	26.9513	27.4912	25.8516	24.4519	25.4866	ENSMUSG00000023030.16	chr15	100387898	100425072	-
Gm5475	0.06921	0	0	0.095074	0.0262	0	0	0	0	0	0.024801	0	0	0.052724	0	ENSMUSG00000087444.1	chr15	100422147	100428150	+
n-R5s43	0	0	0	0	0	0	0	0	0	0	0	0	0	0	0	ENSMUSG00000084688.1	chr15	100449684	100449793	+
5330439K02Rik	0.08575	0	0	0.189258	0	0	0	0.066569	0.052281	0	0.083426	0.061127	0.028563	0	0.104453	ENSMUSG00000097827.1	chr15	100459740	100468691	-
Letmd1	17.8185	22.5785	20.6013	19.1163	12.3223	14.5557	16.3078	15.3323	16.1144	19.3408	16.1634	14.3923	18.2053	15.3014	18.3125	ENSMUSG00000037353.9	chr15	100469023	100479164	+
Csrnp2	10.6424	8.85877	8.52743	10.5066	10.0969	10.559	12.1147	14.6442	14.8485	9.23182	10.2744	9.59211	9.37088	7.68178	8.80068	ENSMUSG00000044636.6	chr15	100479570	100495488	-
Tfcp2	13.5668	13.2773	14.6344	13.7156	15.8081	11.5283	14.5996	17.3409	16.2432	13.3981	15.0577	14.6451	14.1215	12.5048	15.5328	ENSMUSG00000009733.9	chr15	100498012	100552008	-
Pou6f1	3.14775	3.1278	2.72522	4.71474	3.54541	3.47525	4.36451	5.43096	4.41423	1.2972	1.07023	1.28392	2.85514	1.65907	1.49015	ENSMUSG00000009739.17	chr15	100575318	100599984	-
Gm27209	0	0	0	0	0	0	0	0	0	0	0	0	0	0	0	ENSMUSG00000098620.1	chr15	100595416	100597293	+
Gm49492	0.140851	0.112615	0.120266	0.170724	0.213102	0.326768	0.196587	0.306572	0.130903	0.077748	0.126182	0.055141	0.219353	0.080474	0.075025	ENSMUSG00000116180.1	chr15	100600204	100602766	+
1110013H19Rik	0.100428	0.580422	0.516033	0.563423	0.40665	0.653609	0.452684	0.383965	0.428856	0.280145	0.31039	0.627649	0.583285	0.395503	0.973393	ENSMUSG00000116164.1	chr15	100613173	100613843	-
C330013E15Rik	0.341896	0.473603	0.174938	0.28873	0.63455	0.536629	0.485306	1.2485	0.640643	1.43979	0.343104	0.815982	0.311338	0.579566	0.535798	ENSMUSG00000097093.2	chr15	100614137	100615110	-
Dazap2	81.3919	77.2147	85.4552	120.292	123.372	124.064	138.225	143.5	142.085	127.023	125.895	125.506	126.298	117.477	128.276	ENSMUSG00000000346.9	chr15	100615349	100620761	+
Smagp	4.02393	4.31156	4.69654	3.00592	3.12463	5.68457	5.73264	5.14921	3.21088	2.51036	2.42374	2.94385	1.29123	2.31343	1.94963	ENSMUSG00000053559.13	chr15	100621339	100636940	-
Bin2	0.212535	0.547185	0.415581	0.171358	0.100234	0.22118	0.281406	0.042944	0.216824	0	0.031769	0.099725	0	0.216116	0.046908	ENSMUSG00000098112.7	chr15	100641077	100669553	-
Mir6961	0	0	0	0	0	0	0	0	0	0	0	0	0	0	0	ENSMUSG00000098527.1	chr15	100649163	100649229	-
Cela1	0	0	0	0.853029	0	0	0.350188	0	0.333635	0.673966	0.717459	0.477461	0.662836	0.877285	0.172969	ENSMUSG00000023031.8	chr15	100674421	100687921	-
Galnt6	0.094163	0.094366	0.162047	0.218591	0.292673	0.449987	0.151361	0.091778	0.256764	0	0.067326	0.074173	0.138984	0.108492	0.113916	ENSMUSG00000037280.12	chr15	100691813	100729376	-
Galnt6os	0	0	0	0	0	0	0	0	0	0	0	0	0	0	0	ENSMUSG00000090062.2	chr15	100695773	100704896	+
I730030J21Rik	0	0	0	0	0	0	0	0	0	0	0	0	0	0	0	ENSMUSG00000116504.1	chr15	100730481	100732737	-
Slc4a8	1.51685	1.56564	1.60193	2.09511	2.70923	2.43342	2.32808	2.64359	2.70696	2.04957	1.3966	2.21125	2.22277	2.3336	1.59448	ENSMUSG00000023032.12	chr15	100761747	100823968	+
Gm35569	0	0	0	0	0	0	0	0	0	0	0	0	0	0	0	ENSMUSG00000115912.1	chr15	100825679	100832391	-
Scn8a	7.86165	6.77583	8.37855	5.48906	4.27662	5.7701	7.30004	6.21817	6.34892	5.88204	4.16209	3.92525	4.09142	3.28808	5.94581	ENSMUSG00000023033.14	chr15	100869858	101045938	+
Gm47841	0	0.203637	0	0.579	0.129412	0.030598	0	0.14738	0.139348	0	0	0.128478	0.101308	0	0	ENSMUSG00000113558.1	chr15	101046342	101047397	-
Fignl2	33.11	67.0571	64.9708	54.2941	108.581	121.596	132.686	144.879	73.2744	75.5	70.6552	65.7907	72.2674	53.1814	64.8748	ENSMUSG00000095440.2	chr15	101050194	101078567	-
Ankrd33	0	0	0	0.299702	0.280494	0	0	0.116268	0.134385	0	0	0	0.219392	0.091119	0	ENSMUSG00000047034.10	chr15	101115755	101120040	+
Acvrl1	0.217924	0.059077	0.105288	2.84858	2.54894	2.76965	8.6443	9.14472	11.231	1.03832	2.64897	0.683984	1.53693	1.1306	1.29242	ENSMUSG00000000530.16	chr15	101128522	101145336	+
Gm16031	0	0	0	0	0	0	0	0	0	0	0	0	0	0	0	ENSMUSG00000087690.1	chr15	101129916	101131592	-
Acvr1b	16.689	16.049	15.3645	11.895	10.9077	13.5788	17.0289	17.3393	18.0288	11.5209	11.0756	10.2445	11.8853	8.80273	10.1155	ENSMUSG00000000532.11	chr15	101174067	101213684	+
Mir6962	0.00764	0	0.016309	0	0	0	0	0	0	0	0	0	0	0	0	ENSMUSG00000106563.1	chr15	101193869	101193931	+
A330009N23Rik	0.259154	1.15268	0.525537	0.551799	0.633753	0.278345	1.2726	0.651833	0.815411	0.534658	0.872012	1.16589	0.885535	0.369836	0.482222	ENSMUSG00000097915.2	chr15	101221195	101225186	-
AU021063	0	0.2049	0	0	0	0	0	0	0	0	0.202031	0	0	0	0	ENSMUSG00000115944.1	chr15	101221247	101222155	+
Grasp	6.64116	7.35503	7.19104	3.68447	4.90821	5.38362	5.99647	7.03003	6.94249	8.89834	9.07089	7.56035	8.05642	7.9701	7.23488	ENSMUSG00000000531.5	chr15	101224188	101232756	+
Nr4a1	3.31002	4.05394	3.42883	3.72065	3.67848	3.82534	3.10098	4.54078	4.35802	2.34511	3.10829	2.79294	2.91274	2.31469	2.4839	ENSMUSG00000023034.7	chr15	101254269	101274795	+
Atg101	33.8164	36.9567	37.8641	50.1666	50.0769	44.7364	43.5185	41.9609	42.9183	29.6823	27.9958	34.495	30.3348	34.8313	28.5948	ENSMUSG00000037204.7	chr15	101284272	101290945	+
6030408B16Rik	0	0	0	0.073367	0	0.143868	0	0.056189	0.096004	0	0	0	0	0	0	ENSMUSG00000075408.5	chr15	101293212	101297426	+
Gm49499	0	0	0	0	0	0	0	0	0	0	0	0	0	0	0	ENSMUSG00000116395.1	chr15	101316102	101318538	+
Gm35853	0.056985	0	0	0	0	0	0	0	0	0	0	0	0	0	0	ENSMUSG00000116114.1	chr15	101322888	101405834	+
Krt80	0.150376	0	0	0	0.022279	0	0.091672	0.066634	0.06258	0	0	0	0	0.017543	0	ENSMUSG00000037185.9	chr15	101347444	101370162	-
Mir1941	0	0	0	0	0	0	0	0	0	0	0	0	0	0	0	ENSMUSG00000088459.1	chr15	101369352	101369434	+
Gm671	0	0	0	0	0	0	0	0	0	0	0	0	0	0	0	ENSMUSG00000116116.1	chr15	101395427	101412311	-
Gm49500	0	0	0	0	0	0	0	0	0	0	0	0	0	0	0	ENSMUSG00000116030.1	chr15	101404052	101404433	-
Krt7	0.804761	0.438287	0.52641	2.14937	2.77698	2.80234	1.93692	1.34055	2.06517	0.510909	1.07557	0.419576	0.716835	1.60854	1.03085	ENSMUSG00000023039.17	chr15	101411043	101430313	+
Krt87	0	0	0	0	0.044993	0	0.031597	0	0	0	0	0	0.028989	0	0	ENSMUSG00000047641.8	chr15	101431038	101438804	-
Krt88	0	0	0	0	0	0	0	0	0	0	0	0	0	0	0	ENSMUSG00000063971.7	chr15	101447744	101453907	+
Krt81	0	0.111516	0	0	0.033718	0	0	0	0	0	0.115424	0.043294	0.035832	0	0	ENSMUSG00000067615.4	chr15	101459061	101463751	-
Krt86	0.159137	0.455716	0	0	0	0.031603	0	0	0.062135	0	0.126089	0.191907	0.167982	0	0.14661	ENSMUSG00000067614.5	chr15	101473478	101479986	+
Gm49501	0	0	0	0	0	0	0	0	0	0	0	0	0	0	0	ENSMUSG00000116011.1	chr15	101480296	101483312	+
Krt83	0.390384	0.932164	0.612858	0	0.051767	0	0	0.074645	0.25051	0.907316	1.52833	1.38772	1.31975	1.30578	0.652642	ENSMUSG00000067613.6	chr15	101485130	101491512	-
Gm49423	0	0	0	0	0	0	0	0	0	0	0	0	0	0	0	ENSMUSG00000116107.1	chr15	101503715	101503901	+
Gm49424	0	0	0	0	0	0	0	0	0	0	0	0	0	0	0	ENSMUSG00000116188.1	chr15	101506091	101506250	+
Gm49425	0	0	0	0	0	0	0	0	0	0	0	0	0	0	0	ENSMUSG00000116336.1	chr15	101515920	101517261	-
Krt84	0	0	0	0	0	0	0	0	0	0	0	0	0	0	0	ENSMUSG00000044294.8	chr15	101525026	101532820	-
Krt82	0	0	0	0	0	0	0	0	0	0	0	0	0	0	0	ENSMUSG00000049548.9	chr15	101541214	101550667	-
Krt90	0.398518	0.537462	0.486164	0.827932	1.13181	1.02101	0.849885	0.705964	0.808426	0.137617	0.356501	0.529649	0.468224	0.229732	0.530511	ENSMUSG00000048699.4	chr15	101552356	101562950	-
Gm44393	0	0	0	0	0	0	0	0	0	0	0	0	0	0	0	ENSMUSG00000105581.1	chr15	101557197	101557334	+
Krt75	0	0	0	0	0	0	0	0	0	0	0	0	0	0	0	ENSMUSG00000022986.5	chr15	101563345	101573904	-
Gm44460	0	0	0	0	0	0	0	0	0	0	0	0	0	0	0	ENSMUSG00000106412.1	chr15	101570183	101570311	+
Gm5476	0	0	0	0	0	0	0	0	0	0	0	0	0	0	0	ENSMUSG00000115983.1	chr15	101587334	101588543	-
Gm5477	0	0	0	0	0	0	0	0	0	0	0	0	0	0	0	ENSMUSG00000116129.1	chr15	101608715	101610479	+
Gm49426	0	0	0	0	0	0	0	0	0	0	0	0	0	0	0	ENSMUSG00000115860.1	chr15	101615297	101615407	-
Gm5414	0	0	0	0	0	0	0	0	0	0	0	0	0	0	0	ENSMUSG00000064232.2	chr15	101624028	101628188	-
Gm17851	0	0	0	0	0	0	0	0	0	0	0	0	0	0	0	ENSMUSG00000115903.1	chr15	101638595	101639996	+
Gm5478	0	0	0	0	0	0	0	0	0	0	0	0	0	0	0	ENSMUSG00000095241.2	chr15	101643020	101647380	-
Gm44479	0	0	0	0	0	0	0	0	0	0	0	0	0	0	0	ENSMUSG00000105988.1	chr15	101645144	101645259	+
Krt6b	0	0	0	0	0	0	0	0	0	0	0	0	0	0	0	ENSMUSG00000023041.7	chr15	101676023	101680287	-
Gm44383	0	0	0	0	0	0	0	0	0	0	0	0	0	0	0	ENSMUSG00000105899.1	chr15	101678032	101678160	+
Krt6a	0	0	0	0	0	0	0	0	0.041358	0	0	0.014895	0	0	0	ENSMUSG00000058354.7	chr15	101689910	101694307	-
Gm49428	0	0	0	0	0	0	0	0	0	0	0	0	0	0	0	ENSMUSG00000116132.1	chr15	101690309	101691941	+
Gm44342	0	0	0	0	0	0	0	0	0	0	0	0	0	0	0	ENSMUSG00000106088.1	chr15	101692211	101692339	+
Krt5	0.19696	0.065036	0.395429	0	0.093304	0	0	0	0	0.272102	0.234739	0.144333	0.224234	0.210834	0.26228	ENSMUSG00000061527.7	chr15	101707070	101712898	-
Gm44323	0	0	0	0	0	0	0	0	0	0	0	0	0	0	0	ENSMUSG00000105682.1	chr15	101710274	101710402	+
Krt71	0	0	0	0	0	0	0	0	0	0	0	0	0	0	0	ENSMUSG00000051879.4	chr15	101733949	101743109	-
Krt74	0	0	0	0	0	0	0	0	0	0	0	0	0	0	0	ENSMUSG00000067596.4	chr15	101754259	101763504	-
Krt72	0	0	0	0	0	0	0	0	0	0	0	0	0	0	0	ENSMUSG00000056605.7	chr15	101776172	101786460	-
Krt73	0	0	0	0	0	0	0	0	0	0	0	0	0	0	0	ENSMUSG00000063661.6	chr15	101793308	101802346	-
Krt2	0	0	0	0	0	0	0	0	0	0	0	0	0	0	0	ENSMUSG00000064201.8	chr15	101810689	101818169	-
Krt1	0.030112	0	0.024596	0.027932	0.032714	0.020351	0.303703	0.189366	0.009602	0	0.132776	0.055935	0.021078	0.021798	0	ENSMUSG00000046834.7	chr15	101845426	101850794	-
Krt77	0	0.048912	0	0	0	0	0	0	0	0	0	0	0.067592	0	0	ENSMUSG00000067594.6	chr15	101858731	101869705	-
Krt76	0	0	0	0	0	0	0	0	0	0	0	0	0	0	0	ENSMUSG00000075402.1	chr15	101884351	101892920	-
Gm44356	0	0	0	0	0	0	0	0	0	0	0	0	0	0	0	ENSMUSG00000105236.1	chr15	101888397	101888507	+
Gm49434	0	0	0	0	0	0	0	0	0	0	0	0	0	0	0	ENSMUSG00000116194.1	chr15	101906924	101910149	-
Krt4	0	0	0	0	0	0	0	0	0	0	0	0	0.03096	0	0	ENSMUSG00000059668.6	chr15	101918535	101924735	-
Krt79	0	0	0.035527	0	0	0.030817	0.013901	0.003092	0	0	0	0	0	0	0	ENSMUSG00000061397.8	chr15	101929332	101940324	-
Krt78	0	0	0	0	0	0.046804	0.020942	0	0	0	0	0	0	0	0	ENSMUSG00000050463.9	chr15	101946001	101954287	-
Krt8	32.2868	23.2589	20.381	27.097	31.474	29.0337	24.5271	16.314	20.5586	7.55096	9.25636	6.88359	7.02065	9.36718	9.28406	ENSMUSG00000049382.10	chr15	101996698	102004482	-
Gm36026	0	0.041107	0.093463	0	0	0	0.0873	0	0.178473	0	0	0	0	0	0	ENSMUSG00000116010.1	chr15	102004212	102009442	+
Krt18	29.8311	18.7782	15.6294	28.0371	36.8981	32.1768	31.574	25.6972	28.4768	14.1809	15.1454	9.92825	13.0293	13.0324	16.007	ENSMUSG00000023043.7	chr15	102028180	102032027	+
Eif4b	746.677	738.321	709.559	488.402	491.212	527.245	573.155	593.282	636.087	789.758	751.826	700.013	700.735	647.207	733.392	ENSMUSG00000058655.9	chr15	102073773	102097173	+
Tns2	6.4723	6.95597	6.53328	9.04521	10.5667	10.4839	25.3152	25.9517	21.0382	4.42852	5.70385	3.89588	4.37663	3.44285	4.94401	ENSMUSG00000037003.16	chr15	102100413	102116401	+
Spryd3	10.0963	10.3272	11.4183	7.47093	7.5986	6.86388	9.16072	8.68922	9.31633	8.42557	7.70268	7.32196	6.85293	7.01481	7.26163	ENSMUSG00000036966.15	chr15	102116528	102136234	-
Igfbp6	0.389138	0.128921	0	0.155299	0.183523	0.232455	0.450947	0	0	0.089599	0.319913	0	0.35115	0.18507	0	ENSMUSG00000023046.6	chr15	102144362	102149511	+
Soat2	0	0	0	0.712566	0.521546	0.481157	0.211894	0.277193	0	0	0	0	0.222718	0	0.065316	ENSMUSG00000023045.13	chr15	102150526	102163469	+
Csad	14.1768	16.3555	18.0664	19.8017	22.4009	23.839	16.9769	18.4568	19.5687	10.3682	10.4688	9.34959	13.6906	14.0508	13.0663	ENSMUSG00000023044.2	chr15	102176999	102204724	-
Zfp740	25.0322	31.9312	57.5576	28.2675	60.9124	58.0777	66.7013	34.3025	36.1755	54.5069	49.3174	51.2256	54.7653	22.991	28.7453	ENSMUSG00000046897.17	chr15	102203249	102215606	+
Itgb7	0.201648	0.699727	0.258495	0.628026	0.450617	0.241736	0.42793	0	0.073128	0	0.060269	0.624163	0.394605	0	0.285539	ENSMUSG00000001281.10	chr15	102215995	102231944	-
Rarg	40.6477	56.4003	64.5293	31.4983	38.4617	39.4728	41.7448	41.3394	43.4254	35.0876	33.1184	42.0441	36.2325	40.8718	34.7627	ENSMUSG00000001288.15	chr15	102234938	102257517	-
Gm9918	0.587836	1.58163	1.12075	0.438097	0.342271	0.230509	0.228765	0.157425	0.145301	0.454538	0.029508	0.657632	0.271141	0.313649	0.559385	ENSMUSG00000097050.1	chr15	102270563	102274121	+
Mfsd5	41.722	41.4736	45.1071	39.1441	35.4373	42.5747	42.4681	42.9071	46.6903	43.69	44.1618	46.6138	40.9432	43.725	43.3856	ENSMUSG00000045665.5	chr15	102279454	102281754	+
Gm49479	0.10098	0	0	0	0.380989	0	0.300667	0	0.068145	0	0	0	0	0	0	ENSMUSG00000116091.1	chr15	102295437	102296151	-
Espl1	53.8286	53.2732	50.6979	39.8292	36.4296	40.338	42.0061	47.1921	48.0633	41.4371	41.8034	42.5639	41.9196	39.5928	42.2958	ENSMUSG00000058290.4	chr15	102296266	102324357	+
Gm49480	0	0	0	0	0	0	0	0	0	0	0	0	0	0	0	ENSMUSG00000116183.1	chr15	102308621	102308762	-
Pfdn5	162.701	169.266	164.541	203.49	199.855	186.437	168.939	161.458	152.938	147.426	164.261	148.305	136.565	155.591	145.756	ENSMUSG00000001289.12	chr15	102326116	102331873	+
Myg1	98.4605	84.9137	93.5723	119.694	78.2482	89.729	102.867	75.0743	84.7337	94.9525	82.3641	80.8253	77.6576	103.157	87.1002	ENSMUSG00000001285.12	chr15	102331709	102338139	+
Aaas	87.4939	74.8845	81.7699	86.8133	82.7621	86.0937	103.504	91.5497	116.41	88.3475	86.9838	100.261	87.6234	91.4904	95.6025	ENSMUSG00000036678.8	chr15	102338252	102350771	-
Gm36246	0	0	0	0	0	0	0	0	0	0	0	0	0	0	0	ENSMUSG00000116402.1	chr15	102350827	102355139	+
Sp7	0.093252	0.046136	0.099031	0.074034	0.085311	0.062598	0.069724	0.024624	0.095028	0.402988	0.083261	0.068298	0.148978	0.043955	0.031045	ENSMUSG00000060284.7	chr15	102356606	102367182	-
Gm23590	0	0	0	0	0	0	0	0	0	0	0	0	0	0	0	ENSMUSG00000088286.1	chr15	102373880	102373983	+
Sp1	41.6316	42.2275	43.8639	27.6152	29.3553	31.1009	56.8222	49.6053	50.5948	44.4515	44.8	36.485	43.8808	29.5718	43.2576	ENSMUSG00000001280.13	chr15	102406143	102436404	+
Amhr2	3.57327	2.28955	1.63173	0	0	0	0.092852	0	0	0.051411	0.19936	0	0	0	0	ENSMUSG00000023047.11	chr15	102445367	102454633	+
Gm26518	0	0	0	0	0	0	0	0.129592	0	0	0	0	0	0	0.133878	ENSMUSG00000097234.1	chr15	102455526	102483722	-
Gm24128	0	0	0	0	0	0	0	0	0	0	0	0	0	0	0	ENSMUSG00000089168.1	chr15	102456563	102456661	+
Prr13	20.4025	20.3063	22.7693	39.2524	32.9793	29.8686	23.7638	31.9203	27.7186	25.5814	19.7417	24.0487	24.7066	26.5541	28.4707	ENSMUSG00000023048.13	chr15	102459028	102462806	+
Pcbp2	713.384	669.919	718.32	650.521	647.544	639.07	619.117	675.011	743.903	705.704	711.199	694.161	741.268	661.547	663.954	ENSMUSG00000056851.14	chr15	102470539	102500061	+
Gm27406	9.17814	2.30167	10.6687	9.26971	8.42106	15.0014	9.57451	8.35454	9.17741	7.45917	7.30678	11.095	7.03181	11.2759	2.47727	ENSMUSG00000099112.1	chr15	102485908	102486089	+
Map3k12	7.75182	7.18624	6.23494	4.80848	4.75446	5.33718	7.17943	7.87893	8.65535	6.05924	5.18224	4.58753	4.47353	4.75835	6.06366	ENSMUSG00000023050.9	chr15	102497646	102517064	-
Gm10337	0.437578	0	0	0	0	0	0	0.060056	0.148637	0	0	0	0	0.208339	0	ENSMUSG00000071586.4	chr15	102503722	102503886	+
Tarbp2	41.2716	37.5609	36.8711	51.3828	37.7325	47.3825	35.9038	42.3691	45.1527	34.3989	29.1465	35.5137	33.3601	36.5757	32.4208	ENSMUSG00000023051.11	chr15	102518192	102523676	+
Npff	0.522455	0.365985	0.154895	0.342892	0.54801	0	0.462777	0.480378	0.566914	0.630852	0.487543	0	0.569452	0	0.289885	ENSMUSG00000023052.8	chr15	102523839	102524942	-
Gm28047	0	0	0	0	0	0	0	0	0	0	0	0	0	0	0	ENSMUSG00000052414.9	chr15	102523843	102625067	-
Atf7	19.6343	18.0668	16.8681	11.1129	9.557	13.8226	18.0187	19.9202	20.3804	27.4736	18.8039	19.8355	18.7289	12.3279	22.1868	ENSMUSG00000099083.7	chr15	102525946	102625464	-
Gm25141	0	0	0	0	0	0	0	0	0	0	0	0	0	0	0	ENSMUSG00000065111.1	chr15	102627779	102627885	-
Rpl39-ps	303.402	335.105	319.955	428.214	520.75	450.542	406.877	403.049	429.745	468.972	479.027	501.26	466.412	488.407	461.223	ENSMUSG00000036305.7	chr15	102635038	102635188	+
Gm4544	0.131452	0	0.066604	1.10814	1.69141	0.948088	0.644813	0.820965	1.00407	0.375111	0	0.243666	0.113858	0.26019	0.110512	ENSMUSG00000116056.1	chr15	102657111	102660468	+
Atp5g2	367.941	355.549	372.128	379.892	377.037	377.783	329.681	323.805	346.721	310.808	309.106	360.817	321.19	355.929	324.536	ENSMUSG00000062683.11	chr15	102662864	102672352	-
Mir688	0.071879	0.026026	0.116447	0.013829	0.001076	0.247001	0.006735	0.121761	0.189661	0	0.001848	0	0	0.05602	0.036322	ENSMUSG00000076009.1	chr15	102671792	102671866	-
Calcoco1	23.3403	26.4397	20.6063	23.8111	21.396	25.6747	25.873	27.3147	26.2327	13.6589	9.50274	10.5712	14.178	11.0722	13.3191	ENSMUSG00000023055.10	chr15	102706777	102722178	-
Gm49473	0	0	0	0	0	0	0	0	0.067745	0	0	0	0	0	0	ENSMUSG00000116263.1	chr15	102795121	102795371	-
Gm36560	0	0	0	0	0	0	0	0	0	0	0	0	0	0	0	ENSMUSG00000116500.1	chr15	102797495	102819544	+
Hoxc13	0.088013	0.058253	0.093938	0	0	0	0	0.071056	0.02033	0	0.026282	0.057427	0.052952	0.167247	0	ENSMUSG00000001655.6	chr15	102921103	102928814	+
Hoxc12	0	0	0	0	0	0	0	0	0	0	0	0	0	0	0	ENSMUSG00000050328.2	chr15	102936757	102938609	+
Hotair	0	0	0	0	0	0	0	0	0	0	0	0	0	0	0	ENSMUSG00000086903.4	chr15	102944062	102947730	-
Gm27337	0	0	0	0	0	0	0	0	0	0	0	0	0	0	0	ENSMUSG00000099099.1	chr15	102945359	102945427	+
Gm27443	0	0	0	0	0	0	0	0	0	0	0	0	0	0	0	ENSMUSG00000098572.1	chr15	102947496	102947593	+
Gm28011	0	0	0	0	0	0	0	0	0	0	0	0	0	0	0	ENSMUSG00000099328.1	chr15	102949434	102949608	+
Gm27535	0	0	0	0	0	0	0	0	0	0	0	0	0	0	0	ENSMUSG00000098541.1	chr15	102949776	102949932	+
Hoxc11	0	0	0	0	0	0	0	0	0	0	0	0	0	0	0	ENSMUSG00000001656.3	chr15	102954427	102957708	+
Hoxc10	0	0	0	0.274443	0.412286	0.844256	2.98811	1.92884	2.12766	0.753653	0.503486	0.81114	0.308799	0.490519	0.654734	ENSMUSG00000022484.7	chr15	102966796	102971893	+
Hoxc5	1.90295	1.83804	2.53753	5.38851	4.562	4.96788	7.05371	5.34219	5.61223	3.5034	3.20844	4.48314	3.01218	3.05444	2.33889	ENSMUSG00000022485.3	chr15	102967443	103017429	+
Mir196a-2	0	0	0	0	0	0	0	0	0	0	0	0	0	0	0	ENSMUSG00000065488.2	chr15	102973350	102973434	+
Hoxc9	0.663612	0.918701	0.719451	30.2803	34.6876	26.7641	24.8825	31.8042	25.0086	5.8596	10.4929	10.9692	9.35129	9.61003	6.29608	ENSMUSG00000036139.6	chr15	102976439	102985099	+
Hoxc8	4.33991	7.58218	9.72158	45.7076	62.6707	60.184	59.4623	73.7485	65.3127	23.092	23.5181	27.1389	21.4463	19.0018	20.8528	ENSMUSG00000001657.7	chr15	102990607	102994111	+
Hoxc6	1.25927	3.04218	3.07551	39.0408	44.3633	40.6134	43.9772	52.1897	45.7139	15.1066	18.8339	21.1994	14.4765	15.8617	13.0486	ENSMUSG00000001661.5	chr15	102998257	103011881	+
Mir615	0.617366	1.05962	0	0	0.158445	0	0	0.994727	1.25825	1.35012	0.135923	0.358437	1.22026	0.49322	0	ENSMUSG00000076010.1	chr15	103014910	103015001	+
Hoxc4	9.31249	13.2979	15.1727	27.4288	32.3394	33.084	26.0579	32.8543	33.6633	18.6384	21.965	26.2585	19.9404	18.3274	17.4268	ENSMUSG00000075394.4	chr15	103018934	103036852	+
5730585A16Rik	0.202471	0.12191	0.075034	0	0.06609	0.327203	0.070086	0.135082	0.071641	0.335672	0.056682	0	0.160325	0	0	ENSMUSG00000102297.1	chr15	103058280	103059306	-
Gm28876	0.256758	0	0.192556	0.375115	0	0.365857	0	0	0.558649	0	0	0	0	0	0	ENSMUSG00000101356.1	chr15	103096151	103102111	-
Gm10830	0	0	0.242328	0.549479	0.965495	0.527815	0.450408	0.507982	0.371192	0	0.305097	0	0	0.36282	0.226758	ENSMUSG00000099758.1	chr15	103102237	103105069	+
Gm28265	0	0	0	0	0	0	0	0	0	0	0	0	0.008923	0	0	ENSMUSG00000101588.1	chr15	103102284	103104602	-
D930007P13Rik	0	0	0	0	0	0	0	0	0	0	0	0	0	0	0	ENSMUSG00000097003.1	chr15	103123070	103146828	-
Gm49477	0	0.340361	0.26409	0	0.365616	0	0.256762	0.103965	0.116648	0	0.380134	0	0.157046	0	0	ENSMUSG00000116066.1	chr15	103135881	103140669	+
Smug1	14.3133	7.40712	13.1887	14.5714	8.39769	15.6091	16.7563	19.5483	16.984	16.1478	7.76795	14.5555	13.752	15.1212	13.7213	ENSMUSG00000036061.10	chr15	103153290	103167092	-
Cbx5	173.887	175.098	181.518	158.213	163.054	173.593	263.337	262.891	270.433	182.169	189.512	149.919	186.354	137.575	181.717	ENSMUSG00000009575.14	chr15	103191544	103239816	-
Hnrnpa1	2241.54	2298.32	2255.21	1921.43	1998.65	2023.78	2318.13	2337.62	2442.28	2484.63	2257.56	2065.38	2218.16	2033.25	2170.58	ENSMUSG00000046434.16	chr15	103240432	103246692	+
Nfe2	0	0	0.1231	0.742	0.542422	0.482855	0.45886	0.494748	0.77371	0.282892	0.405165	0.033144	0.555277	0.593067	0.153587	ENSMUSG00000058794.12	chr15	103248212	103258403	-
Copz1	171.163	162.491	173.055	203.335	202.856	198.864	190.133	207.897	207.877	177.008	168.037	183.864	190.199	192.625	193.998	ENSMUSG00000060992.9	chr15	103272714	103299868	+
Mir148b	0	0	0	0	0	0	0	0	0	0	0	0	0	0	0	ENSMUSG00000065560.1	chr15	103285125	103285221	+
Gm49482	0	0	0	0	0.185271	0	0	0	0	0	0	0.194664	0	0.189399	0	ENSMUSG00000116308.1	chr15	103301065	103309077	+
Gpr84	0	0	0	0	0	0	0	0	0.104262	0	0	0	0	0	0	ENSMUSG00000063234.5	chr15	103308235	103310612	-
Zfp385a	43.5208	44.846	47.2124	73.0748	69.0396	75.1099	72.2926	85.052	79.649	83.5811	74.9116	83.136	83.6474	73.7446	82.4081	ENSMUSG00000000552.10	chr15	103313895	103340093	-
Itga5	32.0383	32.2815	32.4284	17.4751	16.8304	19.0338	29.2159	28.7375	29.4586	17.4906	19.9198	17.6507	17.4278	14.978	14.2132	ENSMUSG00000000555.8	chr15	103344286	103366763	-
Mir6963	0.027118	0.006731	0.05065	0	0.019248	0.024271	0.060827	0.073889	0.004606	0.018711	0.042513	0.006635	0.018602	0.012911	0	ENSMUSG00000098419.1	chr15	103350455	103350525	-
Gm37322	0	0	0	0	0	0	0	0	0	0	0	0	0	0	0	ENSMUSG00000104327.1	chr15	103378071	103378407	+
Gtsf1	0	0	0	0	0	0	0	0	0	0	0	0	0	0	0	ENSMUSG00000022487.14	chr15	103402405	103430470	-
Gtsf2	0	0	0.466047	0	0	0	0	0	0	0	0.583788	0.145998	0.363845	0.198855	0	ENSMUSG00000053508.8	chr15	103438957	103448469	-
Nckap1l	0.729525	1.12115	1.30204	0.052592	0.157136	0.176327	0.086417	0.069943	0.108995	0	0	0.056621	0	0	0.057779	ENSMUSG00000022488.9	chr15	103453794	103498810	+
Pde1b	2.36274	2.63785	2.87243	3.63159	4.0706	4.19853	2.70172	4.06134	4.213	1.8362	1.78564	1.65561	1.96994	2.12808	1.1001	ENSMUSG00000022489.6	chr15	103503034	103530052	+
Ppp1r1a	56.7921	60.7135	57.2868	51.9359	65.5505	62.304	24.7519	28.2964	33.5097	34.9357	35.5742	45.5846	59.3633	59.0546	58.31	ENSMUSG00000022490.7	chr15	103530279	103538003	-
Glycam1	0	0	0	0	0	0	0	0	0	0	0	0	0	0	0	ENSMUSG00000022491.5	chr15	103562759	103565081	-
Gm9108	0.033778	0	0	0.020471	0.055942	0.046558	0	0.114943	0.065171	0.033794	0.051039	0.046943	0.068895	0.04696	0	ENSMUSG00000115819.1	chr15	103586944	103588368	-
Gm49272	0	0	0	0	0	0	0	0	0	0	0	0	0	0	0	ENSMUSG00000115329.1	chr15	103649792	103655698	+
Gm49273	0	0	0	0	0	0	0	0.007584	0	0	0	0	0	0	0	ENSMUSG00000115279.1	chr15	103657839	103661681	+
Gm49274	0	0	0	0	0	0	0	0	0	0	0	0	0	0	0	ENSMUSG00000115030.1	chr15	103661105	103661512	-
Gm49275	0	0	0	0	0	0	0	0	0	0	0	0	0	0	0	ENSMUSG00000115053.1	chr15	103661886	103661982	-
Mucl1	0	0	0	0	0	0	0	0	0	0	0	0	0	0	0	ENSMUSG00000060311.11	chr15	103751919	103755469	-
Gm49491	0.054128	0.078893	0.142166	0.082559	0.050882	0.331038	0.635686	0.487057	0.77224	0.349721	0.756491	0.325984	0.315652	0.095128	0.396272	ENSMUSG00000116074.1	chr15	103804646	103804910	-
Gm21178	8.81085	9.88636	10.684	14.2165	13.3931	11.824	14.9127	12.3711	14.7581	9.26862	8.90365	11.5937	9.97766	10.0881	9.93991	ENSMUSG00000115448.1	chr15	103827252	103827979	+
Gm22852	0	0	0	0	0	0	0	0	0	0	0	0	0	0	0	ENSMUSG00000095047.1	chr15	103853419	103853519	-
Mucl2	0	0	0	0	0	0	0	0	0	0	0	0	0	0	0	ENSMUSG00000036925.8	chr15	103895855	103899312	-
Gm35912	0	0	0	0	0	0	0	0	0	0	0	0	0	0	0	ENSMUSG00000116384.1	chr16	3009196	3012925	+
Vmn1r-ps137	0	0	0	0	0	0	0	0	0	0	0	0	0	0	0	ENSMUSG00000116247.1	chr16	3088680	3089478	+
Gm49554	0	0	0	0	0	0	0	0	0	0	0	0	0	0	0	ENSMUSG00000116441.1	chr16	3108351	3108585	-
Gm4106	0	0	0	0	0	0	0	0	0	0	0	0	0	0	0	ENSMUSG00000116246.1	chr16	3161226	3162048	-
Gm3711	0.006971	0	0	0	0.015394	0.029266	0	0	0.010471	0	0.015931	0.02017	0.010844	0.015331	0.017366	ENSMUSG00000116150.1	chr16	3164445	3165024	-
Gm23215	0	0	0	0	0	0	0	0	0	0	0	0	0	0	0	ENSMUSG00000095122.1	chr16	3249584	3249704	+
Gm3749	0.006971	0	0	0	0.015394	0.029266	0	0	0.010471	0	0.015931	0.02017	0.010844	0.015331	0.017366	ENSMUSG00000116388.1	chr16	3301413	3301992	+
Gm4111	0	0	0	0	0	0	0	0	0	0	0	0	0	0	0	ENSMUSG00000116521.1	chr16	3304392	3305214	+
Gm49504	0	0	0	0	0	0	0	0	0	0	0	0	0	0	0	ENSMUSG00000116389.1	chr16	3346350	3348370	+
Gm22862	0	0	0	0	0	0.037385	0	0	0	0	0	0	0	0	0	ENSMUSG00000096667.1	chr16	3353752	3353872	-
Gm49505	0	0	0	0	0	0	0	0	0	0	0	0	0	0	0	ENSMUSG00000116412.1	chr16	3357957	3358206	+
Gm49507	0	0	0	0	0	0	0	0	0	0	0	0	0	0	0	ENSMUSG00000115871.1	chr16	3448993	3507196	-
Gm35974	0	0	0	0	0	0	0	0	0	0	0	0	0	0	0	ENSMUSG00000116455.1	chr16	3468460	3481051	+
Gm49508	0	0	0	0	0	0	0	0	0	0	0	0	0	0	0	ENSMUSG00000116528.1	chr16	3521772	3522099	+
Gm49509	0	0	0	0	0	0	0	0	0	0	0	0	0	0	0	ENSMUSG00000116300.1	chr16	3531012	3531291	+
Gm4116	0.42601	0.187852	0.177151	0.234709	0.364773	0.183881	0.165469	0.187153	0.150095	0.190871	0.341329	0.162444	0.249982	0.091933	0.129667	ENSMUSG00000116007.1	chr16	3534391	3534825	+
Gm22598	0	0	0	0	0	0	0	0	0	0	0	0	0	0	0	ENSMUSG00000088225.1	chr16	3535485	3535611	-
Olfr161	0	0	0	0	0	0	0	0	0	0	0	0	0	0	0	ENSMUSG00000051003.2	chr16	3591042	3599323	+
Olfr162-ps1	0	0	0	0	0	0	0	0	0	0	0	0.037828	0	0	0	ENSMUSG00000108646.1	chr16	3601925	3602858	+
Olfr163-ps1	0	0	0	0	0	0	0	0	0	0	0	0	0	0	0	ENSMUSG00000108336.1	chr16	3617852	3618791	+
Mefv	0	0	0	0	0	0	0	0	0	0	0	0	0	0	0	ENSMUSG00000022534.14	chr16	3707218	3718097	-
Tdgf1-ps1	3.55138	1.63016	0.592849	2.16025	1.80614	2.33632	0.494825	0.231227	0.550741	0.251191	0	0.068873	0.196097	0.201029	0.135565	ENSMUSG00000095834.2	chr16	3730510	3731022	+
Zfp263	11.5801	8.45199	6.20976	9.77989	9.8775	10.1737	13.3687	12.4312	6.24544	11.7539	14.4583	14.4914	9.74799	12.9163	14.8926	ENSMUSG00000022529.11	chr16	3744093	3750790	+
Gm41409	0	0	0	0	0.174077	0	0.201433	0	0	0.150202	0.060336	0	0	0.128269	0	ENSMUSG00000115961.1	chr16	3770454	3785729	+
Olfr15	0	0	0	0	0.072768	0	0	0	0	0	0	0	0	0	0	ENSMUSG00000059043.2	chr16	3830878	3844747	+
Zfp174	0.525576	0.468226	0.69076	0.504173	0.690155	0.718003	0.936201	0.814989	0.821138	0.635508	0.83316	0.474763	0.833993	0.544989	0.50434	ENSMUSG00000054939.6	chr16	3847268	3858880	+
Zfp597	3.47827	3.41655	3.16137	2.8617	2.97718	3.47257	3.56026	4.32713	4.50145	3.86898	4.19194	2.82304	3.54163	2.63619	3.87742	ENSMUSG00000039789.7	chr16	3858321	3884561	-
Gm26675	0	0	0	0	0	0	0	0	0	0	0	0	0.045906	0	0	ENSMUSG00000097590.1	chr16	3862384	3884505	+
Naa60	28.124	28.5002	31.3906	26.8317	28.2506	46.8922	39.6029	31.7685	54.9626	29.813	30.7864	28.9634	32.9478	41.4376	32.5839	ENSMUSG00000005982.13	chr16	3872375	3904780	+
Gm20695	1.82948	1.36319	0.872957	0.681766	1.27614	1.34451	2.55229	0.039929	2.19285	0.798804	1.13173	0.676741	2.69466	0.558337	2.07487	ENSMUSG00000093575.1	chr16	3884648	3919517	+
1700037C18Rik	0.990036	1.17847	1.4624	1.86759	1.43761	3.62126	0.856023	1.28602	1.60928	1.231	0.698168	1.14627	1.26778	0.988869	0.767376	ENSMUSG00000005983.15	chr16	3895179	3908689	-
Cluap1	15.4427	15.4922	15.1606	17.8311	18.243	17.7545	16.1241	22.3747	19.4374	15.8947	14.8162	16.8954	15.6395	16.8709	18.0509	ENSMUSG00000014232.14	chr16	3908801	3941147	+
1700016D08Rik	0.544368	0.640004	0	0	0	0	0	0	0	0	0	0	0	0	0	ENSMUSG00000103481.1	chr16	3908825	3909192	-
Gm15538	0.121077	0.199239	0.071671	0.049528	0.081708	0.361498	0.484008	0.53838	0.722958	0.264843	0.355158	0.082177	0.022505	0.295	0.081181	ENSMUSG00000083579.2	chr16	3926428	3926740	+
Gm23493	0	0	0	0	0	0	0.098153	0.103332	0.026011	0	0.078401	0.069592	0.035735	0	0	ENSMUSG00000080485.2	chr16	3927199	3927286	+
Gm15539	0	0	0	0.154617	0	0	0.022043	0	0	0	0	0	0	0	0	ENSMUSG00000081809.2	chr16	3927606	3928171	+
Gm15537	0	0.090648	0.095851	0	0	0.133242	0.765796	0.385794	0.55867	0	0	0	0	0.141756	0	ENSMUSG00000085048.1	chr16	3927789	3929357	-
Nlrc3	0	0	0	0.170531	0.071021	0.075242	0.98606	0.518291	0.662689	0.162627	0.375144	0.059775	0.030355	0.030222	0.05291	ENSMUSG00000049871.14	chr16	3945007	3976632	-
Slx4	19.335	19.6967	18.6473	14.8989	15.3519	17.4038	19.4459	24.9935	22.0748	20.1174	19.7726	16.8222	19.3369	14.9359	19.9806	ENSMUSG00000039738.16	chr16	3979105	4003770	-
Gm15879	3.09854	1.59232	2.73533	1.77522	2.18142	2.99986	1.89887	4.23858	3.09878	3.56403	3.21034	2.38087	2.66529	3.52577	2.88951	ENSMUSG00000084790.1	chr16	4032839	4037847	-
Dnase1	0.202633	0.176182	0.052821	0.195759	0	0	0	0	0.067048	0	0.055466	0.087063	0.047	0	0	ENSMUSG00000005980.15	chr16	4036942	4040024	+
Trap1	132.636	134.807	133.15	99.4199	101.88	107.079	101.536	105.864	110.126	131.122	125.109	136.395	124.946	132.1	126.403	ENSMUSG00000005981.11	chr16	4039971	4077827	-
Gm23413	0	0	0	0	0	0	0	0	0	0	0.258723	0	0	0	0	ENSMUSG00000093262.1	chr16	4057373	4057497	-
Gm49547	0	0	0	0	0	0	0	0	0	0	0	0	0	0	0	ENSMUSG00000116301.1	chr16	4067343	4067559	+
Crebbp	24.0714	27.4443	22.8066	20.1831	23.1723	25.474	29.5957	37.0715	26.8397	14.6219	22.9973	16.2917	20.2325	12.527	24.6733	ENSMUSG00000022521.10	chr16	4081328	4213997	-
Gm37186	0.050472	0	0.026935	0.030588	0.023883	0	0.025159	0	0	0	0.045065	0	0	0	0.033605	ENSMUSG00000103937.1	chr16	4170776	4173636	-
Gm5766	0	0.230861	0.151206	0.302298	0.038103	0.307383	0.182842	0.11786	0.101123	0.263947	0.399364	0.208717	0.185413	0.102765	0.008939	ENSMUSG00000089645.3	chr16	4229230	4231206	+
Adcy9	0.537682	0.589589	0.435596	0.459097	0.432834	0.439432	0.661593	0.709358	0.805036	0.190162	0.428751	0.460656	0.314614	0.293094	0.397283	ENSMUSG00000005580.11	chr16	4287529	4420498	-
Gm6142	2.6392	2.00534	2.72991	2.57333	4.20419	2.48349	2.77285	1.81326	2.91284	2.45868	2.02865	3.45851	2.32115	1.97794	2.73053	ENSMUSG00000084304.1	chr16	4320356	4320680	-
Srl	34.1553	45.8169	42.9284	24.778	26.3561	29.7463	27.8331	27.6896	31.6883	33.4491	28.9182	29.3914	29.3191	31.054	31.5277	ENSMUSG00000022519.14	chr16	4480216	4541816	-
Gm15885	0	0	0	0	0	0	0	0	0	0	0	0	0	0	0	ENSMUSG00000083585.1	chr16	4539308	4539695	+
Tfap4	43.1939	42.2246	42.7956	43.8437	44.8606	43.1124	49.6238	50.2904	53.1109	47.1867	50.6808	49.0451	43.3945	40.9058	45.3564	ENSMUSG00000005718.8	chr16	4544661	4559854	-
Glis2	10.1236	10.6175	13.3075	23.116	18.7571	27.8931	19.609	27.4807	24.4631	14.1742	12.4229	16.7351	19.3538	11.786	14.8297	ENSMUSG00000014303.13	chr16	4594713	4624924	+
Pam16	73.2344	58.9479	56.476	55.6929	49.137	53.1198	45.8896	41.503	47.9243	49.9413	50.2271	58.5723	50.0985	55.1355	56.4626	ENSMUSG00000014301.13	chr16	4616464	4624988	-
Coro7	24.6588	21.8829	25.4867	20.1101	16.7703	18.7981	17.9364	19.3134	18.2976	24.7261	20.8834	22.1981	25.686	24.2886	27.7719	ENSMUSG00000039637.15	chr16	4626133	4679777	-
Vasn	8.74215	7.28459	6.95477	8.5391	8.14319	8.75613	8.38015	7.25129	7.81477	8.63289	8.41284	8.69456	7.84502	7.00481	7.45327	ENSMUSG00000039646.5	chr16	4639941	4650802	+
Dnaja3	55.5419	55.3194	51.157	41.8125	42.2496	40.2926	35.3764	47.8623	53.2197	47.4883	47.6482	47.1365	34.521	44.767	45.5794	ENSMUSG00000004069.17	chr16	4639989	4707695	+
Nmral1	55.2456	64.0731	69.9299	92.0166	94.2364	82.9377	81.5093	80.875	87.3565	57.7386	52.93	83.904	63.199	90.7497	55.7616	ENSMUSG00000063445.14	chr16	4710059	4719356	-
Hmox2	66.9017	43.9598	35.8628	60.958	51.8666	61.588	53.6069	63.5918	46.1159	34.7296	30.4629	40.0747	42.9466	51.0305	48.147	ENSMUSG00000004070.15	chr16	4726361	4766742	+
Gm15859	0	0	0	0	0	0	0	0	0	0	0	0.010616	0	0.096834	0	ENSMUSG00000086944.1	chr16	4729869	4730809	+
Cdip1	51.4732	67.7719	56.0813	57.17	53.3256	74.0289	51.1249	61.2032	66.8664	51.7342	49.1279	59.672	77.4692	76.8613	50.0172	ENSMUSG00000004071.13	chr16	4750348	4790292	-
Gm15835	0	0	0	0	0	0	0	0	0	0	0	0	0	0	0	ENSMUSG00000086464.2	chr16	4777743	4779454	+
4930562C15Rik	0	0	0	0	0	0	0	0	0	0	0	0	0	0	0	ENSMUSG00000022518.16	chr16	4835416	4867686	+
Ubald1	37.9115	33.0963	32.3896	30.4134	30.6768	30.9777	27.3172	27.1533	27.2358	15.0219	16.0213	18.168	17.9936	20.4634	19.6209	ENSMUSG00000039568.6	chr16	4874778	4880315	-
Mgrn1	31.1187	32.5792	34.8537	38.7844	37.8396	37.3625	32.7722	38.9094	38.0351	33.3076	31.5241	29.8935	33.5821	32.105	32.7182	ENSMUSG00000022517.17	chr16	4886249	4938296	+
Gm16861	1.10844	2.1332	1.2224	0.413899	0.666122	1.09611	0.970199	0.529211	1.18196	0.561493	0.688553	0.639334	0.471959	0.715117	0.762175	ENSMUSG00000097397.2	chr16	4935049	4939633	-
Nudt16l1	46.0068	28.3771	56.365	40.9609	40.2403	52.6041	49.3781	45.9712	35.2493	41.2541	31.3117	37.0227	37.7918	50.9183	44.4414	ENSMUSG00000022516.10	chr16	4938761	4941032	+
Anks3	8.80585	8.33479	9.38514	7.30213	9.48192	9.23711	8.75572	10.0474	9.55733	12.4707	11.8115	8.45639	11.9991	11.8842	11.4135	ENSMUSG00000022515.6	chr16	4941436	4964205	-
4930451G09Rik	2.33058	1.52762	1.65776	1.06372	1.37197	1.68016	1.17177	1.13	1.0671	1.83167	1.2268	1.62547	0.948952	0.961978	0.585718	ENSMUSG00000022543.9	chr16	4964289	4978962	+
2012-09-01	0	0	0.061781	0	0	0	0	0	0	0	0	0	0	0	0	ENSMUSG00000022542.7	chr16	4986858	4997852	-
Smim22	0.363163	0	0	0	0.176965	0.483661	0	0	0	0	0	0	0	0	0	ENSMUSG00000096215.8	chr16	5007288	5008309	+
Gm42477	0	0	0	0	0	0	0	0	0	0	0	0	0	0	0	ENSMUSG00000106967.1	chr16	5008370	5013418	+
Rogdi	34.0363	31.8678	31.3994	26.0133	30.1034	31.5052	21.2472	22.6464	25.0243	19.2911	20.0538	21.3323	18.9688	20.0389	19.2424	ENSMUSG00000022540.16	chr16	5008730	5013553	-
Glyr1	166.982	167.808	167.141	152.12	156.561	158.987	166.852	175.456	176.286	141.078	133.427	141.004	138.951	139.322	143.269	ENSMUSG00000022536.14	chr16	5013909	5049863	-
Ubn1	18.3045	19.0815	18.427	19.6502	20.2393	25.3396	31.4805	34.0415	24.9277	23.8183	23.0124	22.7824	22.1182	21.1669	23.9372	ENSMUSG00000039473.8	chr16	5050057	5086289	+
Gm23483	0	0	0	0	0	0	0	0	0	0	0	0	0	0	0	ENSMUSG00000077367.1	chr16	5060775	5060882	-
Ppl	0.388352	0.535672	0.322273	0.098535	0.267442	0.35168	0.340772	0.477888	0.327581	0.288364	0.218411	0.113585	0.222853	0.176054	0.177434	ENSMUSG00000039457.4	chr16	5086291	5132421	-
Sec14l5	0.112955	0.137366	0.053701	0	0.023173	0.056291	0	0.07535	0.07668	0.069432	0.033648	0.055316	0.111862	0.125469	0.067	ENSMUSG00000091712.2	chr16	5147109	5187271	+
Nagpa	5.98023	10.1439	12.1872	12.7015	11.7315	12.6915	12.5432	13.1468	8.29319	12.297	11.3803	12.4432	9.89632	10.8894	11.01	ENSMUSG00000023143.10	chr16	5195289	5204012	-
AU021092	0.210655	0	0.336659	0.063971	0.449536	0.660396	0.313943	0.191742	0.141032	0.072832	0.259101	0.206617	0.140958	0.150437	0.035141	ENSMUSG00000051669.6	chr16	5211823	5222299	-
Mir6364	0	0	0	0	0	0	0	0	0	0	0	0	0	0	0	ENSMUSG00000098675.1	chr16	5215789	5215874	-
Gm23689	0	0.460492	0	0	0	0	0	0	0	0	0	0.292646	0	0	0	ENSMUSG00000096398.1	chr16	5223364	5223473	+
Gm26095	0	0	0	0	0	0	0	0	0	0	0	0.264095	0	0	0	ENSMUSG00000095347.1	chr16	5227920	5228029	+
Alg1	16.1422	16.6541	17.9569	13.6403	13.2307	14.599	11.9732	13.6864	13.4459	17.5237	16.8694	17.8399	15.7479	14.1586	15.5439	ENSMUSG00000039427.14	chr16	5233621	5244912	+
Eef2kmt	14.6829	14.3929	14.6255	15.615	15.0289	16.5511	14.5238	16.3007	14.5254	16.7794	17.5004	18.283	13.4037	13.4229	16.1462	ENSMUSG00000022544.14	chr16	5244152	5255983	-
Gm15983	0.034871	0.04467	0.06403	0.072473	0.04315	0.0786	0.33323	0.413571	0.188974	0.123491	0.37334	0.289867	0.219486	0.126947	0.156319	ENSMUSG00000087168.1	chr16	5254786	5289621	+
Gm41414	0	0	0.181027	0	0	0	0	0	0	0	0	0	0	0	0	ENSMUSG00000116029.1	chr16	5306801	5450664	+
n-R5s30	0	0	0	0	0	0	0	0	0	0	0	0	0	0	0	ENSMUSG00000084573.1	chr16	5324036	5324157	-
Rbfox1	0	0	0	0.171729	0.089228	0.084446	0.162723	0.242414	0.311709	0.031899	0.146646	0.09234	0.145224	0.080559	0.062819	ENSMUSG00000008658.16	chr16	5885355	7411526	+
1700123O21Rik	0	0	0	0	0	0	0	0	0	0	0	0	0	0	0	ENSMUSG00000101481.1	chr16	5975585	5998496	+
Gm49533	0	0	0	0	0	0	0	0	0	0	0	0	0	0	0	ENSMUSG00000115989.1	chr16	7708736	7709066	-
Gm49534	0	0	0	0	0	0	0	0	0	0	0	0	0	0	0	ENSMUSG00000116450.1	chr16	7870102	7879859	+
Gm49535	0	0	0	0	0	0	0	0	0	0	0	0	0	0	0	ENSMUSG00000116151.1	chr16	8103374	8103788	-
Gm23476	0	0	0	0	0	0	0	0	0	0	0	0	0	0	0	ENSMUSG00000089506.1	chr16	8203975	8204248	+
Gm26159	0	0	0	0	0	0	0	0	0	0	0	0	0	0	0	ENSMUSG00000089593.1	chr16	8336993	8337096	+
Gm24579	0	0	0	0	0	0	0	0	0	0	0	0	0	0	0	ENSMUSG00000077152.1	chr16	8402814	8402957	+
Tmem114	1.43375	1.78411	2.05202	0	0.310162	0.390093	0.204289	0.310713	0.104585	0	0	0.401111	0.234676	0.14529	0.136667	ENSMUSG00000022715.3	chr16	8409275	8425136	-
Gm25782	0	0	0	0	0	0	0	0	0	0	0	0	0	0	0	ENSMUSG00000084475.1	chr16	8449498	8449786	-
Mettl22	10.6736	10.0082	10.4908	11.5903	10.9729	12.026	8.13112	11.0191	9.47441	10.4321	10.2017	12.0792	10.8831	11.3047	11.7588	ENSMUSG00000039345.16	chr16	8470788	8490684	+
Gm23706	0	0	0	0	0	0	0	0	0	0	0	0	0	0	0	ENSMUSG00000077557.1	chr16	8480660	8480741	-
Abat	3.79501	4.04763	5.15147	15.1255	13.7917	12.3398	12.1918	14.0794	13.596	5.02118	4.55939	4.31733	6.18616	5.21387	6.37207	ENSMUSG00000057880.12	chr16	8513429	8621568	+
Gm22137	0	0	0	0	0	0	0	0	0	0	0	0	0	0	0	ENSMUSG00000076039.1	chr16	8623163	8623270	-
Gm7541	0.016966	0	0	0.170119	0.140337	0.0306	0.288812	0.011259	0.137049	0.198885	0.088121	0.00405	0.244402	0.24131	0.005819	ENSMUSG00000083505.1	chr16	8623186	8623720	-
Gm49549	0	0.037996	0	0.66906	0	0	0.25387	0	0	0.038304	0	0	0	0.09251	0.025202	ENSMUSG00000116095.1	chr16	8625209	8625317	-
Tmem186	12.584	12.0551	11.7612	11.2503	11.7782	11.3452	12.8484	15.4678	14.0946	11.9158	12.1365	12.0032	15.6748	12.0384	14.469	ENSMUSG00000043140.10	chr16	8633229	8637712	-
Pmm2	27.4826	26.4285	25.5756	25.1818	25.1864	24.2969	26.0742	26.6798	25.5563	22.2724	22.0834	23.0695	26.3059	27.6217	27.2378	ENSMUSG00000022711.16	chr16	8637674	8662467	+
Carhsp1	69.6807	69.1693	71.9209	77.9196	76.7465	78.5847	82.4001	83.2885	80.9892	64.1934	58.7878	61.5863	71.7844	69.3529	69.9698	ENSMUSG00000008393.9	chr16	8658580	8672155	-
Gm5767	0	0	0	0	0	0	0	0	0	0	0	0	0	0	0	ENSMUSG00000107252.1	chr16	8680770	8683911	+
Usp7	107.132	106.135	105.156	95.4573	93.9651	102.282	127.616	141.029	143.631	139.58	128.728	100.855	116.264	88.6876	113.774	ENSMUSG00000022710.17	chr16	8689595	8792308	-
Gm25805	0	0	0	0	0	0	0	0	0	0	0	0	0	0	0	ENSMUSG00000084737.1	chr16	8766169	8766276	-
1810013L24Rik	22.4015	22.1891	21.3331	20.2225	22.1775	23.2606	33.0272	35.2554	33.6551	22.5164	21.9756	18.956	24.7159	15.7822	21.1443	ENSMUSG00000022507.6	chr16	8830100	8858922	+
Gm22224	0	0	0	0	0	0	0	0	0	0	0	0	0	0	0	ENSMUSG00000087982.1	chr16	8873079	8873171	-
Gm10247	25.7263	26.6728	25.6797	34.7689	36.1712	33.909	29.1006	26.8607	29.1042	30.1608	30.4605	36.3207	30.8657	36.192	33.646	ENSMUSG00000068674.3	chr16	8922060	8922389	-
Gm30371	0	0	0	0	0	0	0	0	0	0	0	0	0	0	0	ENSMUSG00000116525.1	chr16	8944913	8969900	+
Gm49447	0	0	0	0	0	0	0	0	0	0	0	0	0	0	0	ENSMUSG00000116352.1	chr16	8996088	8996396	-
Gm30567	0	0	0	0	0	0	0	0	0	0	0	0	0	0	0	ENSMUSG00000116426.1	chr16	9049972	9055398	+
Gm49448	0	0	0	0	0.10153	0.192043	0	0	0	0	0	0	0	0	0	ENSMUSG00000116469.1	chr16	9079396	9137444	+
Gm18722	0.097067	0.182917	0.303638	0.055182	0.154891	0.218607	0.184288	0.062903	0.122293	0.142069	0.116631	0.110215	0.143982	0.211524	0.281292	ENSMUSG00000116348.1	chr16	9104803	9107770	-
Gm49451	0	0	0	0	0	0	0	0	0	0	0	0	0	0	0	ENSMUSG00000116123.1	chr16	9158770	9162334	+
Grin2a	0.091631	0.012229	0.002633	0.00598	0.048816	0.049443	0.125259	0.095397	0.046076	0.009804	0.011181	0	0.034627	0.087304	0	ENSMUSG00000059003.12	chr16	9567898	9995560	-
Gm7572	0.04273	0.093577	0	0.095205	0.214979	0	0.252876	0	0.044397	0	0.078247	0.169739	0	0	0.124679	ENSMUSG00000098100.1	chr16	10044965	10045730	+
Gm3890	0	0	0	0	0	0	0	0	0	0	0	0	0	0	0	ENSMUSG00000098170.1	chr16	10045759	10045965	-
Rpl39l	0	0	0	2.22481	1.72862	1.64165	0.442901	0.851394	0.731186	0	0.349668	0.263341	0.737764	0.25508	0.524429	ENSMUSG00000039209.12	chr16	10170226	10174911	+
Gm49455	0	0	0	0	0	0	0	0	0	0	0	0	0	0	0	ENSMUSG00000115943.1	chr16	10186293	10227524	-
Atf7ip2	5.20868	7.45523	8.17577	4.06092	4.48158	4.59614	5.45412	4.27425	6.24417	3.60204	5.65372	4.31545	4.37277	3.6382	4.77745	ENSMUSG00000039200.16	chr16	10192712	10251478	+
Gm24667	0	0	0	0	0	0	0	0	0.228584	0	0	0	0	0	0	ENSMUSG00000089563.1	chr16	10237918	10238020	+
Gm49456	0	0.204217	0	0	0	0	0.102534	0.254083	0	0.129629	0	0	0	0.058762	0	ENSMUSG00000116187.1	chr16	10238166	10238516	+
Gm22932	0	0	0	0	0	0	0	0.242874	0	0	0.419227	0	0	0	0	ENSMUSG00000093251.1	chr16	10273750	10273821	+
Emp2	1.9232	1.40632	1.14334	2.12475	2.61809	3.13601	3.35975	2.88501	2.91228	0.39967	0.637281	0.284153	0.358132	0.850671	0.495997	ENSMUSG00000022505.9	chr16	10281749	10313968	-
Gm1600	0.01608	0	0	0.097453	0.030436	0.15093	0.110079	0.067766	0.070426	0	0.071547	0.031266	0	0.091567	0	ENSMUSG00000116270.1	chr16	10324105	10347591	-
Tekt5	0	0.078982	0	0	0.037898	0	0	0	0	0	0	0	0	0	0	ENSMUSG00000039179.13	chr16	10357948	10395490	-
Nubp1	87.2655	76.1033	86.5321	97.1748	75.3643	88.0334	61.9014	80.749	80.6691	67.0206	70.6628	84.5975	64.4001	72.4931	63.4234	ENSMUSG00000022503.10	chr16	10411948	10424428	+
Tvp23a	2.52551	1.85749	3.462	7.84334	8.27448	7.25399	7.39656	7.78861	6.2012	3.0081	2.41651	3.80603	3.66975	3.57855	2.60341	ENSMUSG00000050908.12	chr16	10420557	10447362	-
Ciita	0	0.035241	0.012829	0.029137	0	0.032058	0.082519	0	0.016277	0.016587	0	0.011764	0.032981	0	0	ENSMUSG00000022504.10	chr16	10480059	10528418	+
Dexi	21.9008	21.6781	25.648	29.1095	33.2574	28.8482	25.5277	30.1797	26.0038	23.3519	20.8992	28.1623	25.9678	27.018	22.6086	ENSMUSG00000038055.12	chr16	10502531	10543054	-
Clec16a	9.14317	11.9338	12.076	12.5969	11.8201	12.0155	13.4201	16.8057	14.7108	11.4487	9.68426	10.2471	11.56	7.6136	9.58482	ENSMUSG00000068663.14	chr16	10545339	10744878	+
Gm15558	0	0	0	0	0	0	0	0	0	0	0	0	0	0	0	ENSMUSG00000087384.1	chr16	10669248	10683539	-
Socs1	0.933824	1.27999	1.3795	0.852826	0.747557	1.11404	1.41553	1.30425	1.63641	3.19002	3.00356	3.05364	2.05663	2.15603	2.36543	ENSMUSG00000038037.5	chr16	10782240	10785536	-
Tnp2	0	0	0	0	0	0	0	0	0	0.359692	0	0	0	0	0	ENSMUSG00000043050.8	chr16	10787936	10788660	-
Prm3	0	0	0	0	0	0	0	0	0	0	0	0	0	0	0	ENSMUSG00000050058.6	chr16	10790505	10790914	-
Prm2	0	0	0	0	0	0	0	0	0	0	0	0	0	0	0	ENSMUSG00000038015.6	chr16	10791380	10796134	-
Prm1	0	0	0	0	0	0	0	0	0	0	0	0	0	0	0	ENSMUSG00000022501.6	chr16	10796326	10805839	-
CT010583.1	0	0	0	0	0	0	0	0	0	0	0.14661	0	0	0	0	ENSMUSG00000116038.1	chr16	10797943	10812726	+
Gm10343	4.5883	5.12561	5.33635	7.90051	9.26564	10.3176	15.0574	11.565	12.5018	14.995	14.3802	16.2253	12.3221	14.1924	17.3902	ENSMUSG00000071671.5	chr16	10801381	10801713	+
Gm11172	0	0	0	0	0	0	0	0	0	0	0	0	0	0	0	ENSMUSG00000079740.1	chr16	10812915	10812994	+
Gm26822	0	0	0.05768	0.048748	0	0	0	0	0	0	0	0	0	0	0	ENSMUSG00000096921.1	chr16	10827927	10833507	+
Rmi2	10.6852	11.3119	11.3687	10.7585	10.2446	11.2641	11.0237	10.991	11.445	7.21601	7.80213	7.15627	6.3473	7.16561	7.02727	ENSMUSG00000037991.9	chr16	10835059	10892966	+
CT010583.2	0	0	0	0	0	0	0	0	0	0	0	0	0	0	0	ENSMUSG00000117309.1	chr16	10861755	10938364	-
Gm21859	0	0	0	0	0	0	0	0	0	0	0	0	0	0	0	ENSMUSG00000095369.2	chr16	10912012	10937306	-
Litaf	50.5943	49.671	51.6835	43.4547	43.1139	46.6839	51.8809	48.9738	50.8797	45.2952	41.8871	42.094	42.1413	42.0265	41.9577	ENSMUSG00000022500.15	chr16	10959275	11066157	-
Gm26268	0	0	0	0	0	0	0	0	0	0	0	0	0	0	0	ENSMUSG00000093897.1	chr16	10965724	10965849	+
Gm24961	0	0	0	0	0	0	0	0	0	0	0	0	0	0	0	ENSMUSG00000088543.1	chr16	10994386	10994569	+
Gm4262	0.454191	0.784057	0.708004	0.616616	0.498422	0.650238	0.741529	0.626776	0.727605	0.927448	0.837983	0.852429	0.735195	0.852863	0.949327	ENSMUSG00000097056.1	chr16	11008898	11015186	+
Gm10832	0	0	0	0	0	0	0	0	0	0	0	0	0	0	0	ENSMUSG00000115992.1	chr16	11031956	11036420	+
Gm3919	0	0.101674	0	0	0	0	0	0.131994	0	0.07571	0.195287	0	0.150542	0	0.050654	ENSMUSG00000115911.1	chr16	11036674	11037331	-
Gm18724	0	0	0	0	0	0	0	0	0	0	0	0	0	0	0	ENSMUSG00000116274.1	chr16	11046904	11048290	+
Snn	50.5592	50.0333	47.1789	80.6788	78.3503	85.2362	94.6086	106.038	104.563	66.5359	65.3773	61.7317	64.5983	51.7795	61.1174	ENSMUSG00000037972.7	chr16	11060945	11074985	+
Txndc11	32.6614	35.5048	32.3103	22.7282	21.5439	24.724	21.0143	21.9669	22.4284	34.5474	28.9221	31.0865	34.6967	32.9369	37.3525	ENSMUSG00000022498.16	chr16	11074911	11134650	-
Zc3h7a	7.10204	8.79048	6.77115	7.0204	8.9535	6.21906	10.0659	12.4213	13.0302	14.9163	14.8603	10.6461	9.3199	8.87034	13.1117	ENSMUSG00000037965.14	chr16	11136592	11176393	-
Gm23935	17712.5	16353.2	14590.8	29994.7	25680.4	24341.5	15299.2	15090.5	6571.92	6868.98	14564.9	4585.35	15078.8	16828.1	14094.3	ENSMUSG00000076258.1	chr16	11144125	11144181	+
Gm24145	0	0	0	0	0	0.129509	0	0	0	0	0	0	0	0	0	ENSMUSG00000064565.1	chr16	11167105	11167267	-
4930509G22Rik	0	0	0.124034	0.194003	0.068669	0.049556	0	0.140732	0.084846	0	0.056312	0	0.079675	0.083134	0.171125	ENSMUSG00000096959.1	chr16	11178176	11192292	+
Gm7638	0.180179	0.20393	0.308395	0.429303	0.294517	0.335619	0.311465	0.388357	0.394427	0.541253	0.519145	0.366109	0.470508	0.465216	0.320278	ENSMUSG00000080790.1	chr16	11185133	11186099	-
Gm6305	0.144591	0	0.304586	0.345901	0.225964	0.063856	0.005927	0.086398	0.248806	0.098453	0.063914	0.069825	0.129639	0	0.095005	ENSMUSG00000081052.1	chr16	11190254	11191265	-
Rsl1d1	258.898	261.449	249.842	215.666	243.575	238.587	320.639	320.028	335.228	362.035	414.781	375.767	369.309	332.702	372.546	ENSMUSG00000005846.12	chr16	11192970	11203331	-
2610020C07Rik	0.677591	0.939235	0.985565	1.58373	1.36553	2.26206	1.23904	1.86247	1.5461	2.09081	0.714226	0.788118	0.847283	1.60339	0.625034	ENSMUSG00000097537.2	chr16	11203366	11246201	+
Gspt1	231.026	221.986	220.853	148.884	183.138	186.206	195.653	233.064	240.541	249.124	252.972	240.675	207.039	205.293	223.826	ENSMUSG00000062203.15	chr16	11219292	11254325	-
Mir1945	0.042195	0.796449	0.050456	0.023162	0.083371	0	0.017597	0.093444	0.024389	0	0	2.48227	0	0	0.044529	ENSMUSG00000088544.1	chr16	11254368	11254445	-
Tnfrsf17	0	0	0	0	0	0	0	0	0	0	0	0	0	0	0	ENSMUSG00000022496.5	chr16	11313812	11320074	+
Snx29	8.33873	7.78598	6.54948	7.04242	6.80344	6.67668	7.15103	8.05253	8.13452	6.59792	5.41614	5.50891	5.66509	4.45101	8.05951	ENSMUSG00000071669.14	chr16	11322908	11755472	+
Gm15897	0	0	0	0	0	0	0	0	0	0	0	0	0	0	0	ENSMUSG00000082653.1	chr16	11494821	11496306	-
Gm4279	0	0	0	0	0	0	0	0	0	0	0	0	0	0	0	ENSMUSG00000085732.1	chr16	11688169	11691857	-
4833415N18Rik	0	0	0	0	0	0	0	0	0	0	0	0	0	0	0	ENSMUSG00000115936.1	chr16	11778429	11781500	+
Cpped1	15.6422	19.733	16.7303	12.3522	15.3428	15.0196	13.8761	12.4209	14.7046	11.5417	11.3997	11.9313	12.8699	12.2273	11.9489	ENSMUSG00000065979.12	chr16	11803721	11909445	-
Gm9961	0	0	0	0	0	0	0	0	0	0	0	0	0	0	0	ENSMUSG00000055015.5	chr16	11901363	11930600	+
Shisa9	0.87073	1.3477	1.2071	0.572401	0.57726	0.659107	1.22999	1.07116	0.58184	0.258739	0.014852	0.281758	0	0.111143	0.222126	ENSMUSG00000022494.15	chr16	11984113	12270902	+
Gm19571	0	0.190892	0	0	0	0	0	0	0	0	0	0	0.172324	0	0	ENSMUSG00000116403.1	chr16	12381130	12381502	-
C87114	0	0	0	0	0	0	0	0	0	0	0	0	0	0	0	ENSMUSG00000116013.1	chr16	12408283	12409177	-
4930414F18Rik	0	0	0	0	0	0.029535	0	0	0	0	0	0	0	0	0	ENSMUSG00000116520.1	chr16	12629084	12945935	-
Gm38619	0	0	0	0	0	0	0	0	0	0	0	0	0	0	0	ENSMUSG00000116197.1	chr16	12704368	12706740	+
Gm38619	0	0	0	0	0	0	0	0	0	0	0	0	0	0	0	ENSMUSG00000115968.1	chr16	12711317	12711579	+
Gm6327	0	0	0	0	0	0	0	0	0	0	0	0	0	0	0	ENSMUSG00000091416.2	chr16	12760032	12761366	-
1700003L19Rik	0	0	0	0	0	0	0	0	0	0	0	0	0	0	0	ENSMUSG00000101565.2	chr16	12800579	12848653	+
Gm6332	0.014095	0	0	0	0	0	0.046136	0	0	0	0	0	0	0	0	ENSMUSG00000116170.1	chr16	12950781	12951463	-
Ercc4	8.31967	8.70049	6.7892	7.91229	6.98728	6.65948	8.42816	10.2034	10.3788	9.5236	9.82995	8.52091	10.0267	9.21132	10.1813	ENSMUSG00000022545.13	chr16	13109684	13150617	+
Mkl2	19.6754	18.9235	19.4507	17.0886	16.8454	19.0199	22.7034	25.5633	25.9795	16.7077	15.7093	12.6224	17.072	11.252	16.4051	ENSMUSG00000009569.14	chr16	13256481	13417529	+
Gm15738	0	0	0	0	0.065014	0	0	0	0	0	0	0	0	0	0	ENSMUSG00000087526.2	chr16	13354374	13468755	-
Mir193b	0	0	0	0	0	0	0	0	0	0	0	0	0	0	0	ENSMUSG00000076972.2	chr16	13449523	13449601	+
Mir365-1	0	0	0	0	0	0	0	0	0	0	0	0	0	0	0	ENSMUSG00000065449.1	chr16	13453840	13453926	+
Gm32817	0	0	0	0.018	0.028108	0.026583	0.029609	0.125195	0	0	0.026607	0	0	0.028281	0	ENSMUSG00000109857.1	chr16	13462546	13467237	+
Mir6365	0	0	0	0	0	0	0	0	0	0	0	0	0	0	0	ENSMUSG00000099214.1	chr16	13471080	13471180	-
2310015D24Rik	0	0	0	0	0	0	0	0	0	0	0	0	0	0	0	ENSMUSG00000099411.1	chr16	13514131	13521107	-
Gm25276	0	0	0	0	0	0	0	0	0	0	0	0	0	0	0	ENSMUSG00000077488.1	chr16	13531428	13531551	-
Parn	55.6885	55.7003	58.5928	57.5559	61.5646	61.7095	59.7606	59.8822	65.0925	72.3368	67.4243	72.1661	69.4548	70.283	69.9969	ENSMUSG00000022685.9	chr16	13537960	13668170	-
Bfar	18.4483	17.5754	17.7774	20.4199	18.5611	20.4366	22.475	28.1233	26.0765	20.9049	22.3933	20.3175	23.5548	20.4989	23.2457	ENSMUSG00000022684.15	chr16	13671858	13703612	+
3110001I22Rik	8.67849	7.83267	6.2114	7.15235	8.968	9.50813	9.26911	10.9284	10.9961	8.39033	7.71882	11.0489	9.0726	10.5553	12.1099	ENSMUSG00000079737.4	chr16	13671929	13678388	+
Pla2g10	0.050738	0.237759	0.216614	0.245996	0.192072	0.8974	0.174678	0	0.067561	0.140034	0	0.257679	0	0	0	ENSMUSG00000022683.13	chr16	13715057	13730983	-
Pla2g10os	0	0	0	0	0	0	0	0	0	0	0	0	0	0	0	ENSMUSG00000086550.2	chr16	13729836	13739471	+
Gm49432	0	0	0	0	0	0	0	0	0	0	0	0	0	0	0	ENSMUSG00000115907.1	chr16	13737852	13739204	-
Rrn3	66.9801	68.1623	65.4942	44.183	48.9601	53.7821	67.4104	70.9662	72.4376	69.3042	68.2956	66.9778	65.0036	54.6088	64.2179	ENSMUSG00000022682.8	chr16	13780708	13814839	+
Ntan1	46.5267	49.8387	52.3499	52.4367	58.8434	51.8457	51.4477	53.2173	52.6457	48.8447	47.0503	50.3251	51.5972	50.3892	47.9735	ENSMUSG00000022681.15	chr16	13818845	13835451	+
Gm27734	0.0074	0.006141	0.010875	0.00155	0.002162	0.000946	0.005979	0.001222	0.000338	0.005985	7e-06	0.00388	0.002661	0.002522	0.014545	ENSMUSG00000099314.1	chr16	13819232	13819320	+
Pdxdc1	41.6512	44.8064	44.0399	41.4638	41.022	45.705	45.1531	50.7387	51.0189	38.8087	35.414	36.0306	39.5584	36.9491	40.2069	ENSMUSG00000022680.14	chr16	13833148	13903131	-
Mpv17l	0.779266	0.849655	1.04754	0.888847	1.63001	1.7848	1.62634	0.967696	0.841531	0.917371	0.938999	0.812835	1.42121	0.719742	1.41847	ENSMUSG00000022679.13	chr16	13903161	13949619	+
Gm15950	0.103602	0.108992	0.064922	0	0.179857	0.043671	0.072964	0.110592	0.149165	0.094265	0.038174	0.041784	0.243779	0.080324	0.157562	ENSMUSG00000089818.1	chr16	13919427	13921399	-
Gm26213	0	0	0	0	0	0	0	0	0	0	0	0	0	0	0	ENSMUSG00000089207.1	chr16	13969348	13969457	-
Ifitm7	0	0	0	0	0.041655	0	0.006844	0	0	0	0.021288	0	0.119418	0	0	ENSMUSG00000065968.8	chr16	13981699	13986888	-
2900011O08Rik	0.331547	1.01063	0.35322	1.51533	1.11098	1.32315	0.856089	0.637194	0.572459	0.103769	0.216143	0.279622	0.440988	0.201029	0.440164	ENSMUSG00000044117.12	chr16	13986604	14101500	+
Gm15806	0	0	0	0	0	0	0	0	0	0	0	0	0	0	0	ENSMUSG00000082554.1	chr16	14010762	14011716	-
Gm15807	0	0	0	0	0	0	0	0	0.016234	0	0	0	0	0	0	ENSMUSG00000082277.2	chr16	14037734	14038861	-
Gm15808	0.057856	0.258239	0.470358	0.609984	0.265022	0.238352	0.321442	0.259119	0.188044	0.651914	0.389084	0.114262	0.240827	0.33139	0.567745	ENSMUSG00000083536.1	chr16	14067403	14068006	+
Marf1	9.94674	10.1028	9.93926	13.8154	13.425	14.2046	19.7466	22.4644	21.6465	15.197	16.2119	12.3558	15.8599	9.90797	14.4506	ENSMUSG00000060657.8	chr16	14109173	14163351	-
Gm27671	6.42285	0.246382	2.05924	0.346335	0.236671	0.26904	16.7185	18.5232	0.19874	0.396617	0.217436	0.281264	15.1093	3.97002	19.8452	ENSMUSG00000098652.1	chr16	14128566	14128631	-
Mir484	0	0	0	0	0	0	0	0	0	0.059483	0	0.098436	0	0	0	ENSMUSG00000070074.1	chr16	14159626	14159692	+
Nde1	110.628	97.9502	97.6733	138.712	102.742	125.763	117.765	123.391	136.762	84.1595	87.58	87.5495	101.043	85.4034	84.7006	ENSMUSG00000022678.16	chr16	14163275	14192928	+
Myh11	0	0.043416	0.011767	0	0	0.019735	0.021982	0.026613	0.029959	0	0	0	0.024873	0.010498	0	ENSMUSG00000018830.10	chr16	14194535	14291372	-
Fopnl	20.9874	25.8255	26.0233	30.7797	49.975	40.8363	36.6028	33.0566	26.4912	33.043	30.353	24.186	32.5708	25.7543	28.1248	ENSMUSG00000022677.15	chr16	14299244	14317405	-
Gm15868	0	0	0	0	0	0	0	0	0	0	0	0	0	0	0	ENSMUSG00000085612.1	chr16	14311841	14314014	+
Gm49517	0	0	0	0	0	0	0	0	0	0	0	0	0	0	0	ENSMUSG00000116025.1	chr16	14358432	14358897	+
Abcc1	22.6651	22.4761	20.4129	8.25402	8.96883	9.23579	11.1574	11.6978	13.8074	17.9481	18.4446	17.5553	15.4909	14.056	15.2262	ENSMUSG00000023088.17	chr16	14361558	14475737	+
Gm23116	0	0	0	0	0	0	0	0	0	0	0	0	0	0	0	ENSMUSG00000089106.1	chr16	14382807	14382873	+
Gm49528	0	0	0	0	0	0	0	0	0	0	0	0	0	0	0	ENSMUSG00000116439.1	chr16	14479898	14483746	-
Gm1758	0	0	0	0	0	0	0	0	0	0	0	0	0	0	0	ENSMUSG00000090808.3	chr16	14502100	14509221	+
A630010A05Rik	0	0	0	0	0	0	0	0	0	0	0	0	0	0	0	ENSMUSG00000075395.11	chr16	14562317	14634108	+
Snai2	1.4271	1.2714	1.40597	2.89545	3.76663	5.93487	18.199	16.3725	15.7833	8.79046	11.2857	6.82064	6.12628	4.69769	7.23428	ENSMUSG00000022676.7	chr16	14705852	14709385	+
Gm49530	0	0	0	0	0	0	0	0	0	0	0	0	0	0	0	ENSMUSG00000116400.1	chr16	14790417	14791011	-
Gm25547	0	0.924476	0	0	0.07131	1.48571	0	0.610135	0.521065	0	0.062968	0	0.382649	0.136005	0.796718	ENSMUSG00000095165.1	chr16	14807163	14807269	-
Gm33696	0	0	0	0	0	0	0	0	0	0	0	0	0	0	0	ENSMUSG00000116324.1	chr16	14892328	14991883	-
Efcab1	0	0.221396	0.139634	0.502437	0.663522	0.526992	0.910372	0.651311	0.872165	0.492123	0.37511	0.256428	0.203809	0.349089	0.244235	ENSMUSG00000068617.5	chr16	14906606	14981371	+
Gm49536	0	0	0	0	0	0	0	0	0	0	0	0	0	0	0	ENSMUSG00000116317.1	chr16	15000322	15000489	+
Gm7731	0	0	0	0	0	0	0	0	0	0	0	0	0	0	0	ENSMUSG00000069315.2	chr16	15216859	15217328	-
Gm5404	0	0	0	0	0	0	0	0	0	0	0	0	0	0	0	ENSMUSG00000116213.1	chr16	15218844	15221508	+
Gm21897	0	0	0	0	0	0	0	0	0	0	0	0	0	0	0	ENSMUSG00000094472.1	chr16	15317458	15318957	+
Gm6031	0	0	0	0	0	0	0	0	0	0	0	0	0	0	0	ENSMUSG00000080704.1	chr16	15426151	15427204	+
Gm7085	1.1918	0.894877	1.1171	0.718655	1.25334	1.45203	1.63332	1.37704	1.74094	1.40762	1.24703	1.19148	0.903452	0.95868	1.71441	ENSMUSG00000116423.1	chr16	15452004	15452762	+
Ube2v2	18.4021	14.9081	19.0047	14.2378	14.6212	17.4105	29.2751	25.256	24.9936	27.1561	31.1572	20.3768	20.3544	16.4798	24.1497	ENSMUSG00000022674.15	chr16	15552077	15595773	-
Gm49538	0	0	0	0	0	0	0	0	0	0	0	0	0	0	0	ENSMUSG00000116386.1	chr16	15587365	15588059	+
Gm7748	0	0.031547	0.178363	0.04529	0.055688	0.026334	0.054751	0	0.344325	0.489159	0.517937	0.088497	0	0.013074	0.235074	ENSMUSG00000116140.1	chr16	15609107	15609515	+
Mcm4	207.841	209.714	206.464	178.068	192.068	200.956	238.1	239.283	249.288	181.975	164.281	166.308	178.165	162.954	183.822	ENSMUSG00000022673.5	chr16	15623897	15637400	-
Prkdc	11.1964	11.5528	9.60939	7.92189	6.40028	5.96008	8.01198	8.56675	9.3494	7.18012	7.04992	6.38312	7.1711	4.78438	6.39146	ENSMUSG00000022672.8	chr16	15637866	15842235	+
Gm49511	0	0	0	0	0	0	0	0	0	0	0	0	0	0	0	ENSMUSG00000116118.1	chr16	15750923	15751192	+
Mzt2	40.8034	43.3615	45.7078	57.3221	42.887	35.1286	37.1411	37.6733	35.4684	31.6005	33.5936	45.3503	38.0067	40.1467	33.413	ENSMUSG00000022671.13	chr16	15848441	15863369	-
Gm20082	0.161415	0.102504	0	0.03777	0.49544	0	0.952677	0.611954	0.84418	0.64617	0.344573	0.562175	0.630895	0.32015	0.403429	ENSMUSG00000116102.1	chr16	15871829	15872159	+
Cebpd	0.827754	0.643508	0.822444	0.758765	0.745192	0.798724	1.32839	1.40294	0.979349	0.466167	0.427461	0.412108	0.361275	0.32393	0.134148	ENSMUSG00000071637.5	chr16	15887286	15891031	+
Spidr	23.4744	23.3263	21.4736	20.3197	19.3715	20.5271	19.8816	21.2171	23.7623	23.2811	20.596	19.6587	20.4868	19.3936	20.5115	ENSMUSG00000041974.10	chr16	15889224	16146851	-
n-R5s31	0	0	0	0	0	0	0	0	0	0	0	0	0	0	0	ENSMUSG00000077350.1	chr16	16010900	16011009	-
Gm18334	0	0	0	0	0	0	0	0	0	0	0	0	0	0	0	ENSMUSG00000116385.1	chr16	16099598	16100111	+
Pkp2	5.17366	7.01786	9.19573	13.3643	12.159	12.8075	13.3618	14.2391	14.3381	7.5561	7.81696	8.21393	9.84354	8.34866	8.54128	ENSMUSG00000041957.15	chr16	16213318	16272712	+
Gm5481	0	0.315463	0.046374	0.407455	0.408562	0.449548	1.02102	0.818832	0.317287	0.596684	0.346392	0.512378	0.691536	0.326631	0.336475	ENSMUSG00000115882.1	chr16	16275603	16275947	+
Yars2	30.8113	35.6598	37.9748	27.5774	33.9998	32.5423	38.3878	34.5365	37.8749	42.7822	44.6817	42.8697	44.5826	39.9597	40.2914	ENSMUSG00000022792.16	chr16	16302965	16309640	+
Dnm1l	47.0697	40.1015	39.0544	40.7813	43.7527	37.3818	71.6066	71.5342	57.2706	71.9705	54.5403	44.6646	54.3828	54.205	63.5146	ENSMUSG00000022789.15	chr16	16312230	16358959	-
Gm49521	1.05332	0.767777	0	0	0.621799	0.320929	0.476681	0.436201	0	0	0	0	0	0	0.319416	ENSMUSG00000115923.1	chr16	16349203	16359011	+
Gm7765	0	0	0.038504	0	0.070153	0.130926	0	0.089768	0.05036	0.051147	0.066407	0	0.067348	0.188703	0	ENSMUSG00000098037.1	chr16	16365184	16366157	-
Gm18869	0	0	0	0	0	0	0	0	0	0	0	0	0	0	0	ENSMUSG00000116192.1	chr16	16379212	16380208	+
Fgd4	2.56078	3.32092	4.10302	3.77299	4.64318	4.86164	5.95968	4.89648	5.75861	2.36841	2.84748	3.37286	3.12819	2.43699	4.17856	ENSMUSG00000022788.16	chr16	16416917	16600549	-
Gm16139	0	0	0	0.013891	0.052061	0.069751	0	0.010409	0.06832	0	0	0	0.010482	0	0	ENSMUSG00000089861.1	chr16	16542323	16542742	+
Olfr19	0	0	0	0	0	0	0	0	0	0	0	0	0	0	0	ENSMUSG00000048101.6	chr16	16672228	16676405	-
Gm44932	0	0	0	0	0	0	0	0	0	0	0	0	0	0	0	ENSMUSG00000108454.1	chr16	16672390	16672510	-
4933404G15Rik	0	0	0	0	0	0	0	0	0	0	0	0	0	0	0	ENSMUSG00000116096.1	chr16	16707614	16718096	-
Spag6l	0	0.029669	0.062729	0.072444	0.056564	0	0.059585	0.090474	0	0	0	0	0	0	0	ENSMUSG00000022783.11	chr16	16753016	16829456	-
Rpl31-ps12	35.7283	37.2746	36.9335	48.7077	46.3258	44.7942	38.7386	38.4914	42.854	47.8517	45.4186	51.1438	45.0102	51.7444	45.4514	ENSMUSG00000116648.1	chr16	16819749	16820123	-
AC165958.2	0	0	0	0	0	0	0	0	0	0	0	0	0	0	0	ENSMUSG00000116729.1	chr16	16848851	16849698	-
AC165958.1	0	0	0	0	0	0.017451	0	0	0.014411	0	0	0	0	0	0	ENSMUSG00000116676.1	chr16	16852315	16853857	+
Igll1	0	0	0	0	0.062396	0	0	0	0	0	0	0	0	0	0	ENSMUSG00000075370.12	chr16	16860671	16863985	-
Vpreb1	0.418994	1.28442	0.446932	0.33926	0.410154	1.23908	1.11548	0.168912	0.623489	0.19334	0.619711	0.228536	0.08543	0.441151	0.186569	ENSMUSG00000059305.12	chr16	16868403	16870843	-
Top3b	38.1564	42.3777	40.6875	31.6046	32.5434	39.2784	31.5074	37.2953	31.054	36.1678	28.2959	34.1364	29.444	29.9988	37.9188	ENSMUSG00000022779.16	chr16	16870736	16892990	+
Ppm1f	24.711	24.9025	26.9897	29.0392	27.2203	28.9046	34.6242	33.1147	36.9224	23.5926	26.8434	26.6147	26.9636	24.4155	28.093	ENSMUSG00000026181.13	chr16	16896469	16927364	+
AC166832.3	0	0	0	0	0	0	0	0	0.166436	0	0	0	0	0	0	ENSMUSG00000116823.1	chr16	16909431	16911716	-
AC166832.2	0	0.601912	0	0	0	0	0.385929	0	0.182287	0.336355	0	0	0.339088	0.146281	0.409129	ENSMUSG00000116703.1	chr16	16932861	16933095	+
AC166832.1	0	0	0.162776	0.107806	0.216476	0.061813	0.017942	0.009504	0.070707	0.022526	0.28347	0.076808	0.024884	0	0.020623	ENSMUSG00000116598.1	chr16	16968609	16969068	+
Mapk1	150.748	153.898	172.003	117.203	130.112	145.2	146.373	155.863	188.925	134.818	154.645	137.385	131.527	131.717	152.054	ENSMUSG00000063358.17	chr16	16983382	17047453	+
Gm22558	0	0	0	0	0	0	0	0	0	0	0	0	0	0	0	ENSMUSG00000087951.1	chr16	17006107	17006201	-
1700056N10Rik	0.346119	0.137451	0.369417	0.238213	0.196538	0.366522	0.36242	0.019485	0.317597	0.764215	0.356168	0.122065	0.255845	0.128462	0	ENSMUSG00000084792.1	chr16	17047520	17049111	+
Ypel1	17.6776	9.96039	11.8698	34.1593	42.6671	46.1322	26.6546	39.6109	39.3057	15.8238	17.0781	12.6152	18.0111	15.0291	23.1375	ENSMUSG00000022773.18	chr16	17069696	17087045	+
Gm9974	0.128495	0	0.461102	0.171743	0.458817	0.080195	0.311597	0.126168	0.299162	0.390104	0	0.388155	0.190585	0.313501	0.077693	ENSMUSG00000055497.5	chr16	17081999	17082691	-
Ppil2	76.1812	92.8383	79.8854	85.173	97.6046	96.1792	72.814	92.4797	76.6202	74.1341	68.3183	68.5008	87.7925	93.839	79.7018	ENSMUSG00000022771.17	chr16	17086555	17111257	-
AC154667.1	0	0	0	0	0	0	0	0	0	0	0	0	0	0	0	ENSMUSG00000116645.1	chr16	17092815	17096350	+
2610318N02Rik	69.4806	71.112	66.9364	90.0792	74.5577	83.2147	63.5257	67.0633	75.0365	55.384	52.4745	65.0278	52.1357	52.7254	55.0801	ENSMUSG00000049916.12	chr16	17113398	17125167	-
Mir130b	0.410897	0.303039	0	0	0	0.252185	0	0	0.450625	0.248022	0.210344	0	0	0	0	ENSMUSG00000065572.1	chr16	17124061	17124142	-
Mir301b	0	0	0	0	0.084531	0	0	0	0	0	0	0	0.054464	0	0	ENSMUSG00000076288.1	chr16	17124400	17124496	-
Sdf2l1	25.352	26.5396	26.31	54.5553	49.2431	45.2544	45.16	45.7069	44.8458	53.0602	47.3196	54.5563	47.9277	52.2777	47.3096	ENSMUSG00000022769.9	chr16	17130138	17132383	-
AC154667.2	1.45058	2.13151	1.47445	1.75988	2.54574	2.91389	1.96959	1.33375	1.89997	2.05117	1.6493	3.44444	3.01502	2.92703	2.37255	ENSMUSG00000116694.1	chr16	17137328	17137681	+
Ccdc116	0.308679	0.13071	0.199637	0.124722	0.221662	0.246546	0.195363	0.15814	0.246889	0.204744	0.25549	0.271057	0.324847	0.106149	0.182699	ENSMUSG00000022768.17	chr16	17139064	17147229	-
Ydjc	7.12958	8.85852	7.07666	4.37956	3.9727	4.74111	3.35003	3.18518	4.07017	9.80791	7.66808	8.40426	5.5506	7.95922	7.03423	ENSMUSG00000041774.16	chr16	17144621	17160701	+
Ube2l3	27.8626	31.7115	58.3966	50.7195	57.2744	58.6656	62.5817	79.5373	34.7859	73.7411	66.9335	61.4619	76.1497	69.711	64.4776	ENSMUSG00000038965.17	chr16	17152013	17202649	-
Gm22129	0	0	0.120032	0	0	0	0	0	0.067743	0	0	0	0	0	0	ENSMUSG00000096434.1	chr16	17205792	17205898	-
Rimbp3	0.321458	0.306352	0.429514	0.731445	0.654084	0.635655	0.633628	0.777702	0.683119	0.534718	0.408202	0.393945	0.563653	0.47104	0.677187	ENSMUSG00000071636.8	chr16	17208603	17213982	+
Hic2	29.4583	27.4402	28.8214	20.8911	22.473	23.1136	24.1877	27.5092	29.4398	23.2688	20.2615	20.9676	23.1759	18.9302	21.5097	ENSMUSG00000050240.16	chr16	17233572	17263430	+
AC110573.1	0	0	0	0	0	0.479928	0.515204	0	0	0.666532	0.419057	0.363049	0.544256	0	0	ENSMUSG00000116743.1	chr16	17233601	17276718	+
Gm26635	1.55009	1.25787	1.36648	1.20332	0.27497	0.726287	0.439508	0.461726	0.38629	0.774961	0.677607	0.534999	0.594526	0.437571	0.299346	ENSMUSG00000097764.1	chr16	17254960	17260326	-
Tmem191c	0.841647	0.633661	1.13712	1.2864	1.0538	1.28582	0.589715	0.676535	0.893785	0.225162	0.234937	0.645274	0.586035	1.11733	0.86477	ENSMUSG00000055692.21	chr16	17276077	17283229	+
Pi4ka	53.0386	44.936	45.6318	38.7705	38.3382	36.3623	35.7128	38.9085	43.973	40.326	37.7128	35.5113	37.4725	33.3039	38.2605	ENSMUSG00000041720.14	chr16	17280351	17406314	-
Serpind1	0	0	0	0	0	0	0	0	0	0	0	0	0	0	0	ENSMUSG00000022766.14	chr16	17331371	17343575	+
Gm24927	0	0.334955	0	0	0	0	0	0	0	0	0	0	0	0	0	ENSMUSG00000065331.1	chr16	17341906	17342012	-
Snap29	7.40283	7.80062	9.70017	11.785	11.7503	12.0026	14.3191	14.5472	16.1316	12.4685	11.3518	11.4435	13.2408	11.9795	12.9891	ENSMUSG00000022765.10	chr16	17405986	17430827	+
Crkl	58.2269	60.3533	57.6242	43.4151	43.7017	50.4016	58.1077	61.2085	61.002	49.4476	43.6522	41.8193	52.7784	43.5835	46.0818	ENSMUSG00000006134.4	chr16	17451987	17487434	+
Gm22770	0	0	0	0	0	0	0	0	0	0	0	0	0	0	0	ENSMUSG00000088993.1	chr16	17483083	17483149	-
Aifm3	0.214524	0.09925	0.447079	0.204457	0.608503	0.3081	0.147646	0.160753	0.180421	0	0.022163	0.287204	0.111012	0.239251	0.054784	ENSMUSG00000022763.18	chr16	17489611	17507485	+
Lztr1	30.9115	31.1032	29.9381	36.7834	32.4771	37.5221	35.52	40.9765	40.7558	45.104	42.3052	45.5185	46.4197	48.4437	49.9667	ENSMUSG00000022761.12	chr16	17508688	17526333	+
Thap7	18.058	18.3402	17.3564	24.0967	18.3943	16.0394	15.4731	18.4414	16.3748	16.9722	13.0207	15.6034	15.1292	14.1171	16.9688	ENSMUSG00000022760.17	chr16	17527982	17531136	-
AC113006.1	0.641305	0.850806	1.40401	2.15363	1.9235	1.50338	1.36838	0.92883	0.881063	2.50515	0.624415	1.63972	0.587874	0.780684	0.427946	ENSMUSG00000116898.1	chr16	17531182	17531518	+
Lrrc74b	0	0.032129	0	0	0.075547	0.057931	0	0.078382	0.318208	0.128629	0	0	0.148	0.154083	0.040883	ENSMUSG00000022759.15	chr16	17544465	17561247	-
P2rx6	0	0	0.045419	0.335871	0.161193	0.219433	0.031925	0.051533	0.048905	0	0.054981	0	0.093938	0	0	ENSMUSG00000022758.14	chr16	17561885	17577800	+
Slc7a4	0.154039	0.188005	0.352303	0.852576	0.104129	0.215999	0.366243	0.144749	0.164448	0.121063	0.35849	0.278054	0.168249	0.177478	0.175822	ENSMUSG00000022756.17	chr16	17572018	17583214	-
Smpd4	66.3883	64.4098	70.251	53.7737	52.8038	62.0996	61.0949	62.8677	63.6589	63.9368	55.5796	60.5191	54.2047	57.5381	59.7228	ENSMUSG00000005899.14	chr16	17619354	17644828	+
Ccdc74a	0.738654	0.358894	0.679006	1.43166	2.20783	1.47882	1.80305	1.62969	1.61598	1.19982	0.982179	1.32871	0.849222	1.30263	0.374963	ENSMUSG00000041617.10	chr16	17646470	17650738	+
Med15	33.5909	33.5869	31.9214	28.4853	24.0304	27.9672	39.1173	32.3508	34.7658	31.3196	35.8071	29.4116	36.684	23.7211	31.3676	ENSMUSG00000012114.17	chr16	17651208	17732891	-
AC087802.1	1.51639	1.77207	2.1407	2.59162	2.02077	1.97981	3.84429	3.91257	4.05557	3.8865	4.1119	4.198	2.44059	3.48791	4.29015	ENSMUSG00000116561.1	chr16	17702927	17703591	+
AC087802.5	0	0	0	0	0	0	0	0	0	0	0	0	0	0	0	ENSMUSG00000116994.1	chr16	17704343	17705100	+
Rpl26-ps4	0.346166	0.512964	0.311827	0.286382	0.600769	0.363167	0.188829	0.104602	0.179851	0.037458	0.254982	0.291818	0.248873	0.043951	0.280972	ENSMUSG00000059150.3	chr16	17711668	17712105	+
AC087802.2	0	0	0	0	0	0	0	0	0	0	0	0	0	0	0	ENSMUSG00000116696.1	chr16	17714861	17715139	+
AC087802.3	0	0	0	0	0	0	0	0	0	0	0	0	0	0	0	ENSMUSG00000116783.1	chr16	17725376	17725685	+
AC087802.4	0.166331	0	0.282654	0.556389	0.204021	0.124754	0.069014	0.234059	0.121205	0	0.124866	0.170065	0.062893	0.132726	0.068057	ENSMUSG00000116936.1	chr16	17734169	17734686	+
Klhl22	21.0928	31.2241	22.0117	26.5171	25.9236	30.2214	25.1896	30.4611	28.6551	31.829	30.1149	27.1156	29.7191	31.1644	28.1553	ENSMUSG00000022750.18	chr16	17759618	17793382	+
Scarf2	1.28009	1.77001	1.6656	1.90317	2.19105	3.5513	2.91801	3.7654	2.68659	1.62879	1.18987	1.96743	0.877169	1.18299	1.40476	ENSMUSG00000012017.4	chr16	17797282	17808293	+
AC078895.2	0	0	0	0.06763	0	0	0	0	0	0	0	0	0	0.046755	0.174855	ENSMUSG00000116777.1	chr16	17815028	17816321	-
AC078895.1	0.477272	0.338434	0.161429	0.105213	0.082424	0.311809	0.128213	0.210588	0.242093	0	0.154914	0.087512	0.098552	0.1244	0.231568	ENSMUSG00000116652.1	chr16	17833121	17835008	+
Car15	1.21118	0.774987	1.00643	1.85915	1.41397	1.85649	3.24753	1.83335	2.97369	3.84218	3.43788	3.00734	2.19015	1.61258	1.75798	ENSMUSG00000090236.3	chr16	17835276	17838364	-
Gm20518	0	0.101944	0	0.359906	0.297998	0.552079	0.158053	0.313308	0.140975	0.197469	0.271772	0.192085	0.256726	0.299329	0.723569	ENSMUSG00000092470.1	chr16	17835277	17891671	-
Dgcr2	97.9959	98.8485	88.4569	91.8782	85.1649	93.6487	94.7835	96.1554	96.3191	86.018	83.8587	119.142	90.9974	81.3852	88.2894	ENSMUSG00000003166.20	chr16	17839482	17898562	-
Tssk1	0	0.058119	0	0	0.073624	0	0.008819	0	0.026514	0	0	0.019098	0	0.018582	0.025985	ENSMUSG00000041566.3	chr16	17894223	17897922	+
Tssk2	0	0	0	0	0	0.046558	0.023509	0	0	0	0	0	0	0	0	ENSMUSG00000045521.7	chr16	17898637	17900024	+
Ess2	27.4101	27.7347	27.0157	28.8805	28.936	30.7522	26.7777	28.7526	31.3822	23.9465	23.1402	26.4081	26.2289	25.1947	24.0046	ENSMUSG00000003527.9	chr16	17900709	17911348	-
Gsc2	0.369627	0.244643	0	0.22401	0	0.330464	0	0	0	0	0.082783	0.120586	0.112693	0.175986	0.164071	ENSMUSG00000022738.7	chr16	17913107	17915059	-
AA914427	0.061921	0.184016	0.06609	0	0.058602	0.055422	0	0.091983	0	0.08545	0.055472	0	0.056636	0	0.164915	ENSMUSG00000103149.1	chr16	17922043	17923208	+
Slc25a1	93.3087	80.7544	86.2074	101.438	111.975	100.861	89.9555	98.0244	100.697	98.8717	90.4861	102.199	94.6015	91.889	93.1693	ENSMUSG00000003528.15	chr16	17925223	17928219	-
Vpreb2	0	0	0	0	0	0	0	0	0	0.196907	0.426091	0.09248	0.261019	0	0	ENSMUSG00000059280.4	chr16	17980428	17981273	+
AC087064.2	0	0	0	0	0	0	0	0	0	0	0	0	0	0	0	ENSMUSG00000116658.1	chr16	18028664	18031868	+
Dgcr6	70.8828	72.0911	71.1568	105.541	99.5993	93.1368	82.8225	76.1115	81.4621	81.5193	72.4012	90.4401	73.1857	84.6172	70.8313	ENSMUSG00000003531.15	chr16	18052860	18071632	+
Prodh	16.3325	15.9756	16.1431	15.6215	18.17	17.445	16.3052	19.3275	19.4821	29.5263	26.7359	32.5185	25.9002	31.9422	27.8188	ENSMUSG00000003526.12	chr16	18060357	18090203	-
Rtn4r	2.26784	1.76747	1.60801	3.07093	2.25015	2.59802	1.53391	2.40408	2.0263	0.513768	0.821247	0.674303	0.953198	0.635961	1.08978	ENSMUSG00000043811.5	chr16	18127642	18152408	+
Mir6366	0	0	0	0	0	0	0	0	0	0	0	0	0	0	0	ENSMUSG00000099293.1	chr16	18165089	18165170	-
AC118542.1	0	0	0	0	0	0	0	0	0	0	0	0	0	0	0	ENSMUSG00000116557.1	chr16	18207822	18213863	-
AC118542.3	0	0	0	0	0	0	0	0	0	0	0	0	0	0	0	ENSMUSG00000116772.1	chr16	18213649	18215250	+
Ccdc188	0	0	0	0	0	0	0	0	0	0	0	0	0	0	0	ENSMUSG00000090777.2	chr16	18217879	18220348	+
Zdhhc8	15.2627	15.2688	14.79	16.3283	14.5776	16.0561	15.9161	17.3859	18.3088	15.5611	14.9524	14.2096	16.0681	13.6834	14.4039	ENSMUSG00000060166.6	chr16	18220753	18235136	-
Ranbp1	596.473	725.526	551.163	650.735	495.437	511.262	679.656	639.105	655.093	601.31	490.722	623.809	421.779	409.024	430.331	ENSMUSG00000005732.14	chr16	18239784	18248732	-
Gm25777	0.068762	0	0.530045	0	0.025307	0.865052	2.62018	0.379346	1.95163	0.242497	0.571517	0.429961	0.22362	0.476535	0.788493	ENSMUSG00000080364.1	chr16	18240717	18240842	-
AC084822.2	0	0	2.3935	2.10938	0	0	1.00301	0	0.907658	0	0	0	0	0	0	ENSMUSG00000116925.1	chr16	18245215	18258321	-
Trmt2a	37.0498	37.8616	35.473	35.6796	31.1771	35.5733	29.7829	34.8497	34.238	35.5755	35.4849	36.5007	30.7838	33.0953	33.1848	ENSMUSG00000022721.19	chr16	18248679	18254772	+
Dgcr8	25.9584	24.0339	23.7712	25.61	26.1111	28.8751	31.217	32.2898	32.9625	26.804	24.8121	23.9238	25.6459	24.983	26.5492	ENSMUSG00000022718.12	chr16	18253948	18289246	-
Mir1306	0.374082	0.313031	0.375079	0.383734	0.346772	0.263873	0.369289	0.419074	0.216522	0.389342	0.300428	0.325216	0.31989	0.305132	0.415574	ENSMUSG00000080452.3	chr16	18284239	18284317	-
Gm24572	0.004681	0.313655	0.609095	0.18449	0.258204	0.078663	0.006099	0.238075	0.016429	0.019211	0.252951	0.004242	0.173071	0.202386	0.357406	ENSMUSG00000093246.1	chr16	18284550	18284637	-
Tango2	7.20491	5.68874	10.5066	11.4335	12.2031	9.68098	6.74963	6.02879	6.00519	15.1373	13.8663	15.1511	12.3932	12.5694	14.282	ENSMUSG00000013539.14	chr16	18300825	18348103	-
Mir185	0	0	0	0	0	0	0	0	0	0.664231	0	0	0	0	0	ENSMUSG00000065464.2	chr16	18327401	18327465	-
Arvcf	23.0643	22.9533	24.9869	42.861	37.5895	35.7999	29.5014	34.4349	29.3378	26.4127	23.4704	24.7236	27.0807	26.447	25.9496	ENSMUSG00000000325.16	chr16	18348182	18407076	+
Gm26170	0	0	0	0	0	0	0	0	0	0	0	0	0	0	0	ENSMUSG00000089044.1	chr16	18355616	18355763	+
Gm26219	0	0	0	0	0	0	0	0	0	0	0	0	0	0	0	ENSMUSG00000092957.1	chr16	18361436	18361506	-
Comt	21.4265	19.2785	19.3477	20.8355	19.2168	19.6641	22.4572	20.954	22.2412	20.1792	22.9168	22.9136	21.0502	22.1841	20.0241	ENSMUSG00000000326.13	chr16	18406886	18426852	-
Gm15764	0	0.161331	0	0.153083	0	0	0	0.190075	0	0	0	0	0	0	0	ENSMUSG00000087556.1	chr16	18416682	18421997	+
Txnrd2	14.3095	14.473	13.3577	17.2768	15.0506	18.1569	16.3316	15.5812	13.8981	16.4958	18.5672	15.8394	16.1919	16.9476	18.8742	ENSMUSG00000075704.16	chr16	18426384	18479073	+
AC133487.1	0.01608	0	0	0	0	0	0	0	0	0	0	0	0	0	0	ENSMUSG00000116842.1	chr16	18482056	18486545	+
Gnb1l	9.62292	8.77173	7.63935	11.602	12.1261	11.9358	8.03355	9.43183	9.02993	5.99727	9.41003	8.90196	7.62208	10.0171	9.13559	ENSMUSG00000000884.17	chr16	18498713	18566679	+
Rtl10	11.0765	9.26399	11.3448	10.1637	9.38862	9.52421	9.84767	13.9206	14.4735	8.57586	7.27186	6.74134	8.44804	8.11373	6.35642	ENSMUSG00000086965.1	chr16	18498901	18501658	+
Tbx1	1.97808	0.416937	0.317064	0.467186	0.574222	0.536854	1.60997	0.653632	1.10538	1.42493	1.88662	0.894796	0.447934	0.520006	0.415783	ENSMUSG00000009097.10	chr16	18580979	18590671	-
4930588K23Rik	0	0	0	0	0	0	0	0	0	0	0	0	0	0	0	ENSMUSG00000075335.3	chr16	18591992	18609751	+
Gp1bb	0.034632	0.045876	0.018733	0.112055	0.164549	0.029128	0.014557	0.189296	0.022666	0.048437	0.031444	0.045223	0.032101	0.264545	0.046729	ENSMUSG00000050761.4	chr16	18620317	18622403	-
AC133488.1	0.452129	1.46155	1.12019	0.914058	0.753803	1.7575	0.920222	3.3409	1.51304	1.1866	0.979274	0.620407	0.820248	1.14187	1.11497	ENSMUSG00000116594.1	chr16	18620466	18626427	-
2005-09-01	14.3102	11.3559	9.34206	18.0424	16.9928	17.3287	14.9594	16.0284	18.3641	12.2251	10.1688	9.93241	10.5214	11.275	11.2196	ENSMUSG00000072214.7	chr16	18620502	18629954	-
AC083895.1	14.1926	15.0513	15.4779	18.3827	17.8112	15.6426	15.141	12.0861	14.7662	17.072	16.6205	20.3729	15.7767	21.2449	18.5082	ENSMUSG00000116825.1	chr16	18681337	18682216	-
Cldn5	0.101978	0.253109	0.108842	9.18516	10.4663	10.1075	69.0407	59.8005	58.2595	14.1421	19.2599	7.4233	2.7466	5.24347	4.16675	ENSMUSG00000041378.2	chr16	18776847	18778262	+
Cdc45	72.8515	70.3532	70.3026	61.4721	60.4597	64.2809	62.9031	69.6335	71.789	57.1173	51.7888	56.0217	52.1062	48.4759	53.1934	ENSMUSG00000000028.15	chr16	18780447	18811987	-
Ufd1	45.0376	41.1424	35.3114	29.8109	31.86	42.8754	35.977	35.3676	39.356	33.1008	32.4082	42.9174	44.9655	38.97	34.6071	ENSMUSG00000005262.13	chr16	18811779	18835261	+
2510002D24Rik	13.8734	14.9118	13.057	12.3708	11.8607	12.5439	14.1866	14.033	11.6561	11.768	18.4001	18.765	14.7474	12.5933	12.827	ENSMUSG00000071632.10	chr16	18836578	18840160	+
Gm28539	0.060293	0	0	0.234803	0.135326	0.060403	0.475885	0.108011	0.053528	0	0	0.08807	0.030838	0	0	ENSMUSG00000099908.1	chr16	18836584	18956247	+
Mrpl40	69.1545	75.5796	85.0976	83.08	83.6114	85.3033	75.5178	76.055	70.5325	76.6002	77.7535	88.0534	74.0441	81.8014	77.1589	ENSMUSG00000022706.16	chr16	18872018	18876862	-
Hira	71.7545	69.478	79.9366	79.712	72.3367	96.6287	84.432	92.3492	119.078	107.931	102.997	90.4684	103.208	82.1154	92.195	ENSMUSG00000022702.16	chr16	18877037	18970309	+
Gm15799	0	0	0.030576	0	0	0.141618	0.097632	0	0	0	0	0	0.045092	0.118948	0	ENSMUSG00000082130.1	chr16	18937401	18937689	+
Gm15798	0.269218	0.261189	0.203228	0.011726	0	0.008659	0	0	0.092971	0.075866	0	0	0.009712	0.161769	0.207372	ENSMUSG00000083658.1	chr16	18944258	18944665	-
Gm18747	0	0	0	0	0	0	0	0	0	0	0	0	0	0	0	ENSMUSG00000105028.1	chr16	19018055	19018702	-
Gm10088	0	0	0	0	0	0.244435	0	0	0	0	0.023956	0	0	0	0	ENSMUSG00000060811.4	chr16	19028232	19028654	+
2010309G21Rik	0	0	0	0	0	0	0	0	0	0	0	0	0	0	0	ENSMUSG00000106567.1	chr16	19051367	19106749	+
Iglc1	0	0	0	0	0	0	0	0	0	0	0	0	0	0	0	ENSMUSG00000105906.1	chr16	19061618	19062071	-
Iglj1	0	0	0	0	0	0	0	0	0	0	0	0	0	0	0	ENSMUSG00000106668.1	chr16	19063225	19063262	-
Iglc3	0	0	0	0	0	0	0	0	0	0	0	0	0	0	0	ENSMUSG00000105547.1	chr16	19065230	19065681	-
Iglj3p	0	0	0	0	0	0	0	0	0	0	0	0	0	0	0	ENSMUSG00000106405.1	chr16	19066371	19066408	-
Iglj3	0	0	0	0	0	0	0	0	0	0	0	0	0	0	0	ENSMUSG00000105231.1	chr16	19067041	19067078	-
Iglv1	0	0	0	0	0	0	0	0	0	0	0	0	0	0	0	ENSMUSG00000076934.2	chr16	19085017	19085500	-
Gm18748	0	0	0	0	0	0	0	0	0	0	0	0	0	0	0	ENSMUSG00000106444.1	chr16	19161427	19168046	-
Iglc4	0	0	0	0	0	0	0	0	0	0	0	0	0	0	0	ENSMUSG00000106039.1	chr16	19194999	19195312	-
Iglj4	0	0	0	0	0	0	0	0	0	0	0	0	0	0	0	ENSMUSG00000105066.1	chr16	19196495	19196536	-
Iglc2	0	0	0	0	0	0	0	0	0	0	0	0	0	0	0	ENSMUSG00000076937.3	chr16	19198396	19200351	-
Iglj2	0	0	0	0	0	0	0	0	0	0	0	0	0	0	0	ENSMUSG00000104975.1	chr16	19200198	19200235	-
Gm43388	0	0	0	0	0	0	0	0	0	0	0	0	0	0	0	ENSMUSG00000104927.1	chr16	19212660	19236776	-
Gm42870	0	0	0	0	0	0	0	0	0	0	0	0	0	0	0	ENSMUSG00000105128.1	chr16	19231333	19234802	+
Iglv3	0	0	0	0	0	0	0	0	0	0	0	0	0	0	0	ENSMUSG00000076939.2	chr16	19241207	19241690	-
A530030E21Rik	0	0	0	0	0	0	0	0	0	0	0	0	0	0	0	ENSMUSG00000105160.1	chr16	19243525	19244834	+
Iglv2	0	0	0	0	0	0	0	0	0	0	0	0	0	0	0	ENSMUSG00000076940.3	chr16	19260401	19260859	-
Olfr164	0	0	0	0	0	0	0	0	0	0	0	0	0	0	0	ENSMUSG00000050742.5	chr16	19284104	19314064	-
Gm22158	0	0	0	0	0	0	0	0	0	0	0	0	0	0	0	ENSMUSG00000089036.1	chr16	19307699	19307824	+
Gm23612	0	0	0	0	0	0	0	0	0	0	0	0	0	0	0	ENSMUSG00000095529.1	chr16	19319686	19319795	+
Olfr165	0	0	0	0	0	0	0	0	0	0	0	0	0	0	0	ENSMUSG00000050158.7	chr16	19406244	19423134	-
Gm25762	0	0	0	0	0	0	0	0	0	0	0	0	0	0	0	ENSMUSG00000077172.1	chr16	19411158	19411289	+
Olfr166	0	0	0	0	0	0	0	0	0	0	0	0	0	0	0	ENSMUSG00000056822.4	chr16	19483694	19489882	+
Olfr167	0	0	0	0	0	0	0	0	0	0	0	0	0	0	0	ENSMUSG00000045341.2	chr16	19509558	19522266	-
Olfr168	0	0	0	0	0	0	0	0	0	0	0	0	0	0	0	ENSMUSG00000061361.2	chr16	19529274	19535555	-
Olfr169	0	0	0	0	0	0	0	0	0	0	0	0	0	0	0	ENSMUSG00000068535.2	chr16	19564889	19571809	-
Olfr170	0	0	0	0	0	0	0	0	0	0	0	0	0	0	0	ENSMUSG00000062245.4	chr16	19605696	19611882	-
Olfr171	0	0	0	0	0	0	0	0	0	0	0	0	0	0	0	ENSMUSG00000060480.5	chr16	19623930	19629916	-
AC115731.1	0	0	0	0	0	0	0	0	0	0	0	0	0	0	0	ENSMUSG00000116790.1	chr16	19631902	19632342	+
Lamp3	0	0.116287	0	0	0.01527	0	0.056479	0	0.086882	0.058684	0.055957	0	0.08997	0.071702	0.120324	ENSMUSG00000041247.8	chr16	19653378	19706375	-
Gm17799	0.232369	0	0.052375	0.19287	0.253376	0.313585	0.178418	0	0.140214	0	0.088137	0.203408	0.099007	0.33809	0.357481	ENSMUSG00000097945.1	chr16	19723312	19723978	+
B3gnt5	14.6162	10.8966	18.2397	9.72591	9.9209	11.6429	26.7035	22.4623	20.7937	19.5121	12.6865	14.7475	16.7809	12.8706	17.5215	ENSMUSG00000022686.14	chr16	19760208	19772753	+
AC164558.2	0	0	0	0	0	0	0	0	0	0	0	0	0	0	0	ENSMUSG00000116980.1	chr16	19852455	19852767	-
A930003A15Rik	0	0	0	0	0	0	0	0	0	0	0	0	0	0	0.139309	ENSMUSG00000075330.4	chr16	19876567	19884274	-
AC164558.1	0	0	0	0	0	0	0	0	0	0	0	0	0	0	0	ENSMUSG00000116712.1	chr16	19883504	19884284	+
Gm27883	0	0	0	0	0	0.084474	0	0	0	0	0.038047	0	0	0	0.342478	ENSMUSG00000099233.1	chr16	19883799	19883900	-
Klhl6	0.957386	0.811039	0.535989	1.28872	1.2953	1.28947	10.1746	10.8667	9.57215	1.94436	3.11165	1.31	0.386463	0.791026	0.802753	ENSMUSG00000043008.9	chr16	19946496	19983037	-
Klhl24	22.6736	21.9786	31.7235	18.6486	22.3751	20.666	27.5909	29.5839	37.2679	13.6901	16.0829	10.3931	12.5767	12.1813	15.7611	ENSMUSG00000062901.3	chr16	20097542	20129221	+
Yeats2	39.0041	34.5772	34.7517	30.2231	30.3449	34.1963	43.9945	45.813	43.7128	36.7111	36.9552	29.9713	34.2656	27.7349	33.6151	ENSMUSG00000041215.16	chr16	20141063	20232573	+
Gm10241	309.564	308.099	312.318	301.23	312.589	313.591	283.57	295.116	308.217	256.234	251.137	278.018	263.258	268.173	254.895	ENSMUSG00000084838.3	chr16	20176727	20177012	-
Map6d1	0.995251	1.63766	1.26742	0.844359	0.91606	0.984442	1.26941	1.30494	1.26763	1.16706	1.09392	1.05377	0.955535	1.00431	1.04802	ENSMUSG00000041205.8	chr16	20233303	20241358	-
AC120150.1	0.363196	0.360066	0.34029	0.387313	0	0	0	0	0	0	0	0.890777	0	0	0	ENSMUSG00000116913.1	chr16	20241027	20242114	+
Parl	80.0767	78.1901	87.3754	84.4148	81.97	77.4715	83.694	76.8615	70.4983	96.0582	87.707	81.9455	69.3641	79.9304	81.0712	ENSMUSG00000033918.16	chr16	20279818	20302387	-
Cyp2ab1	0	0	0	0	0	0	0	0	0	0	0	0	0	0	0	ENSMUSG00000022818.13	chr16	20308387	20325404	-
Abcc5	14.3799	12.9679	14.9414	8.78252	10.3114	10.3456	14.1112	14.5557	13.0839	10.4261	8.92434	9.37385	9.39907	8.12859	11.1692	ENSMUSG00000022822.16	chr16	20331303	20426394	-
Gm20614	0	0	0	0	0	0	0	0	0	0	0	0	0	0	0	ENSMUSG00000093649.1	chr16	20436038	20443382	+
Gm23332	0	0	0	0	0	0	0	0	0	0	0	0	0	0	0	ENSMUSG00000088049.1	chr16	20445653	20445927	+
Gm20615	0	0	0	0	0	0	0	0	0	0	0	0	0	0	0	ENSMUSG00000093381.1	chr16	20488788	20491147	+
Eif2b5	160.032	156.353	159.919	142.818	143.314	143.824	135.904	138.724	144.693	153.235	158.51	167.731	151.549	150.262	147.72	ENSMUSG00000003235.13	chr16	20498817	20509323	+
Gm16618	0	0	0	0	0	0	0	0	0	0	0.127991	0	0	0	0	ENSMUSG00000086837.1	chr16	20511133	20517766	-
Dvl3	32.4674	32.78	33.9894	32.8048	30.9425	34.9913	39.9632	46.8002	47.6319	40.7292	35.4648	30.6374	37.7867	27.7556	38.4875	ENSMUSG00000003233.12	chr16	20516982	20534010	+
Ap2m1	150.521	172.766	107.538	116.804	147.015	131.069	104.174	152.324	161.974	130.197	88.9132	131.098	131.739	97.8616	97.3042	ENSMUSG00000022841.15	chr16	20535478	20544909	+
Gm15760	0.066749	0.197774	0.426433	0.107515	0.331587	0.139269	0.225819	0.25343	0.315982	0.092112	0.304121	0.021776	0.213183	0.238081	0.143008	ENSMUSG00000080797.2	chr16	20545212	20548456	-
Abcf3	32.2935	25.8136	30.8329	28.2231	29.8539	26.6023	27.265	30.6367	30.8478	28.3198	21.6746	29.1738	28.3792	28.3378	27.9551	ENSMUSG00000003234.16	chr16	20548577	20561379	+
AC087898.5	0	0	0	0	0	0	0	0	0	0	0	0	0	0	0	ENSMUSG00000116942.1	chr16	20565577	20566028	-
AC087898.2	0	0.016662	0	0.040685	0.031766	0.117368	0.033463	0.181563	0.045607	0.185281	0.119879	0.098554	0.030701	0.031963	0	ENSMUSG00000116604.1	chr16	20566358	20568508	+
AC087898.1	0	0	0	0	0	0	0	0	0	0	0	0	0	0	0	ENSMUSG00000116538.1	chr16	20571410	20571682	+
AC087898.4	0	0	0	0	0	0	0	0	0	0	0	0	0	0	0	ENSMUSG00000116808.1	chr16	20583109	20583424	+
Vwa5b2	0.736478	1.31511	0.699913	0.332025	0.110338	0	0.038584	0.077256	0.10571	0.055022	0.014288	0.039023	0.07216	0.014985	0.021238	ENSMUSG00000046613.19	chr16	20589471	20605377	+
AC087898.3	0	0	0	0	0	0	0	0	0	0	0	0	0	0	0	ENSMUSG00000116764.1	chr16	20590117	20590684	-
Mir1224	0	0	0	0	0	0	0	0	0	0	0	0	0	0	0	ENSMUSG00000080669.1	chr16	20604452	20604536	+
Alg3	47.8167	48.5706	50.188	44.7208	37.7359	40.137	35.8379	41.6623	38.3851	39.0351	35.7108	39.7647	39.7122	41.2694	38.1567	ENSMUSG00000033809.15	chr16	20605374	20611735	-
Eef1akmt4	35.3613	38.1644	35.5036	27.1041	31.6928	29.3431	30.5882	28.2872	28.009	35.8291	33.5034	39.755	33.0197	36.4594	30.9722	ENSMUSG00000115219.2	chr16	20611593	20619011	+
Gm49333	0.241896	0.397143	0	0	0	0.475711	0	0.182764	0	0.146783	0.069223	0.014993	0	0	0.214222	ENSMUSG00000115293.2	chr16	20611610	20645920	+
Camk2n2	6.98814	7.62962	7.06337	9.88697	7.75248	9.50866	6.63105	9.2961	7.30221	1.9186	1.58687	2.05659	2.08327	2.61623	2.10015	ENSMUSG00000051146.2	chr16	20619215	20621287	-
Ece2	0.473745	0	0.776191	0.355129	0.702773	0.153542	0.110606	0	0.551639	0	0	0.067106	0.178145	0.869784	0	ENSMUSG00000022842.18	chr16	20629828	20646485	+
Psmd2	239.039	261.925	289.92	277.521	296.507	253.523	315.528	329.395	332.129	299.877	285.87	301.552	290.496	288.464	293.45	ENSMUSG00000006998.16	chr16	20651652	20663414	+
Gm4462	3.00652	3.12402	3.46594	3.69444	4.29886	2.73211	5.68639	2.86406	4.19278	4.99978	4.04129	5.16556	5.44662	5.47865	4.95553	ENSMUSG00000090319.2	chr16	20663754	20665056	+
Eif4g1	542.076	446.84	392.655	445.652	433.63	415.748	388.486	441.486	440.791	532.723	520.951	485.424	416.646	378.504	507.987	ENSMUSG00000045983.16	chr16	20668313	20692884	+
Snord66	0	0	0	0	0.352276	0	0	1.47667	1.43647	0	0.137985	0.440244	0.340461	0	0.470043	ENSMUSG00000077239.1	chr16	20684239	20684313	+
Fam131a	1.4012	1.77843	1.09659	2.7214	1.7167	1.66641	1.10549	1.24624	1.63813	2.75222	1.16554	2.30621	1.98997	1.99686	1.85712	ENSMUSG00000050821.14	chr16	20693241	20703048	+
Clcn2	3.00081	2.08692	2.28822	4.85931	3.6451	4.32841	3.95888	3.61664	5.90985	6.62136	5.93174	6.64083	7.47335	6.21017	7.21516	ENSMUSG00000022843.17	chr16	20702964	20717746	-
Polr2h	71.7391	67.7457	67.6404	69.748	80.8397	83.6212	81.6356	81.7917	82.6149	94.3071	93.4261	98.9038	95.8373	105.06	98.4966	ENSMUSG00000021018.8	chr16	20717665	20722267	+
Thpo	0.996265	0.277307	0.44544	0.759702	0.533589	0.904339	0.446762	0.432589	0.879842	0.776271	0.129526	0.287092	0.450821	0.327255	0.245934	ENSMUSG00000022847.15	chr16	20724454	20734511	-
Chrd	1.52416	1.43209	2.39737	2.56125	3.08627	3.11323	1.84405	2.08136	1.95137	2.80087	2.4796	1.69809	3.74585	3.34484	3.80371	ENSMUSG00000006958.14	chr16	20733127	20742384	+
Gm22741	0	0	0	0	0	0	0	0	0	0	0	0	0	0	0	ENSMUSG00000065372.1	chr16	20745308	20745472	+
CT010490.2	0.019359	0	0	0.156255	0.107429	0	0	0	0.020923	0	0	0	0	0	0.172253	ENSMUSG00000116776.1	chr16	20797227	20797773	-
CT010490.3	0	0	0	0	0	0	0	0	0	0	0	0	0	0	0	ENSMUSG00000116922.1	chr16	20800292	20803385	-
CT010490.1	0	0	0	0	0	0	0	0	0	0	0	0	0	0	0	ENSMUSG00000116721.1	chr16	20820381	20820703	+
Rps10-ps2	601.141	625.094	634.477	691.481	671.06	631.74	533.307	515.602	543.195	651.108	646.978	756.102	653.034	751.394	657.642	ENSMUSG00000099764.1	chr16	20822145	20822640	-
AC158985.3	0	0	0	0	0	0	0	0	0	0	0	0	0	0	0	ENSMUSG00000116850.1	chr16	20875257	20893559	-
AC158985.1	0	0	0	0	0	0	0	0	0	0	0	0	0	0	0	ENSMUSG00000116659.1	chr16	20928969	20929853	+
AC158985.2	0	0	0	0	0	0	0	0	0	0	0	0	0	0	0	ENSMUSG00000116732.1	chr16	20960627	20961142	-
AC116527.1	0	0	0	0	0	0	0	0	0	0.193465	0	0	0	0	0	ENSMUSG00000116592.1	chr16	21021328	21021842	+
AC116527.2	0	0	0	0	0	0	0	0	0	0	0	0	0	0	0	ENSMUSG00000116710.1	chr16	21062213	21063094	-
Gm9697	0	0	0	0	0	0	0	0	0	0	0	0	0	0	0	ENSMUSG00000086936.1	chr16	21079670	21080666	+
AC116527.3	0	0	0	0	0	0	0	0	0	0	0	0	0	0	0	ENSMUSG00000116731.1	chr16	21121830	21122523	+
Teddm3	0	0	0	0	0.050765	0	0	0	0	0	0	0	0	0	0	ENSMUSG00000090356.2	chr16	21152655	21154000	-
Ephb3	10.0878	7.53573	7.37292	28.4795	24.3602	30.4676	27.029	29.2443	31.0573	18.3363	14.8718	17.5053	23.0768	18.4897	19.1198	ENSMUSG00000005958.15	chr16	21204755	21223305	+
AC123977.1	0	0	0	0	0	0	0	0	0.082024	0	0	0	0	0	0	ENSMUSG00000116843.1	chr16	21238495	21263159	+
Gm16863	0.056562	0	0	0.250037	0.167152	0.102777	0.2934	0.213411	0.139877	0.162669	0.249394	0.11195	0.296317	0.14031	0.078486	ENSMUSG00000096918.2	chr16	21247499	21296872	-
Mir7680	0	0	0	0	0	0	0	0	0	0	0	0	0	0	0	ENSMUSG00000098400.1	chr16	21256013	21256066	-
AC126457.1	0.447523	0.718017	0.802737	2.22966	2.37834	3.75913	2.35181	1.53971	3.02442	2.70298	1.07547	3.87707	2.0066	1.86708	2.05118	ENSMUSG00000116632.1	chr16	21331902	21333356	-
Vps8	14.6006	14.8572	15.3702	17.1259	16.7724	14.1922	15.2149	17.0522	18.401	21.9738	17.4499	17.1796	19.1781	17.7412	22.1498	ENSMUSG00000033653.18	chr16	21423118	21644680	+
2510009E07Rik	13.3847	16.5582	19.4446	6.10121	5.02998	8.02895	8.21195	10.4168	9.38256	55.7406	42.1074	38.4316	52.7681	37.4007	55.2363	ENSMUSG00000043391.10	chr16	21649045	21694665	-
Ehhadh	1.2341	1.96806	1.93327	1.40483	1.6146	1.10037	1.37438	1.58248	1.4674	1.86925	1.73032	1.534	2.2	1.3223	1.46535	ENSMUSG00000022853.7	chr16	21761287	21787807	-
Gm24898	0	0	0	0	0	0	0	0	0	0	0	0	0	0	0	ENSMUSG00000088758.1	chr16	21774113	21774218	+
1300002E11Rik	3.18393	4.64516	5.34316	7.32752	5.84401	6.60652	6.25071	6.14783	7.29638	7.21941	6.7465	5.69213	8.64146	4.51345	4.84907	ENSMUSG00000097290.9	chr16	21794318	21809040	+
Map3k13	0.706274	0.840383	0.6359	0.508241	0.364031	0.571866	0.725295	0.513166	0.52645	0.613007	0.469704	0.405554	0.506677	0.347698	0.44516	ENSMUSG00000033618.7	chr16	21794346	21933439	+
AC114990.2	0	0	0	0	0	0	0	0	0	0	0	0	0	0	0	ENSMUSG00000116862.1	chr16	21833850	21836555	-
AC114990.1	0.13808	0	0.076801	0.493845	0.601852	0.189733	0.764866	0.257888	0.515607	0.851423	0.260029	0.577678	0.075154	0.614832	0.28099	ENSMUSG00000116535.1	chr16	21841050	21841544	-
Gm26744	0.207439	0.124229	0.130682	0.202225	0.078685	0.074665	0.288577	0.303066	0.02607	0.105141	0.111849	0	0	0	0.055543	ENSMUSG00000097401.1	chr16	21843451	21845776	-
AC114990.3	30.2816	30.8769	33.9111	36.8715	36.2446	35.2363	27.9561	31.8065	31.0786	32.1853	28.7578	34.2978	29.0285	32.4334	29.0852	ENSMUSG00000117327.1	chr16	21896506	21897116	+
2610020F03Rik	0.12279	0	0	0	0	0	0	0	0	0.169447	0	0.120176	0	0	0	ENSMUSG00000097332.1	chr16	21907922	21908777	-
Tmem41a	26.3088	26.8135	29.0704	18.3237	23.3033	19.7158	27.5435	28.8014	29.819	32.2073	31.8354	30.0826	25.7926	30.0546	25.9093	ENSMUSG00000022856.9	chr16	21934326	21947552	-
Liph	0.866785	0.908931	0.53401	0.468313	0.708377	0.79101	0.559727	0.109439	0.553451	0.076193	0.180264	0.17196	0.151501	0	0.098032	ENSMUSG00000044626.13	chr16	21953817	21995663	-
Senp2	34.9658	38.0485	41.0309	38.8197	41.283	36.7239	35.8991	39.4435	49.2729	41.5136	42.3269	39.4411	31.7991	30.4097	36.6612	ENSMUSG00000022855.9	chr16	22009484	22049269	+
Ndufa11b	0.055626	0.148771	0.242328	0.137599	0.481315	0.133106	0.185606	0	0.125711	0	0	0.166103	0.197802	0.322139	0	ENSMUSG00000068487.6	chr16	22053510	22053933	+
Igf2bp2	134.019	145.076	138.494	193.455	192.834	170.208	228.554	240.368	246.67	236.03	190.407	165.474	182.222	170.999	172.83	ENSMUSG00000033581.17	chr16	22059009	22163299	-
Gm25810	0	0	0	0	0	0	0	0	0	0	0	0	0	0	0	ENSMUSG00000064686.1	chr16	22224244	22224351	+
Gm5809	7.4002	5.13958	7.10344	4.15784	5.51458	6.87759	5.9098	6.17331	6.12094	6.45082	7.02847	7.9849	5.81482	7.50249	5.57121	ENSMUSG00000043870.9	chr16	22230391	22230919	+
Gm26980	0	0	0	0	0.077844	0	0	0	0	0	0	0	0.0214	0.198423	0.221499	ENSMUSG00000098043.1	chr16	22236921	22237315	+
CT009567.1	0	0	0	0	0	0	0	0	0	0	0	0	0	0	0	ENSMUSG00000116761.1	chr16	22244168	22244472	+
Tra2b	124.071	123.859	126.191	126.926	119.836	121.732	163.651	151.98	164.257	131.96	134.059	114.038	123.092	113.737	130.442	ENSMUSG00000022858.16	chr16	22244549	22266005	-
Gng5-ps	32.0445	35.2347	33.7385	40.945	36.4867	44.7088	35.4035	39.2292	37.9023	34.5554	29.3286	28.4607	32.6476	30.6322	32.7644	ENSMUSG00000082241.4	chr16	22295027	22295231	+
AC154605.1	0	0	0	0	0	0	0	0	0	0	0	0	0	0	0	ENSMUSG00000116857.1	chr16	22296138	22305603	+
Etv5	60.5102	73.1565	76.3296	37.5174	51.4605	54.558	61.5682	56.5782	60.4877	40.3472	40.4429	42.5571	38.3031	38.0331	35.5839	ENSMUSG00000013089.15	chr16	22381309	22439719	-
Dgkg	2.46474	2.1966	1.80786	0.024617	0.019221	0.066917	0.060742	0.04919	0.068068	0.530841	0.676608	0.64019	0.599227	0.456286	0.488395	ENSMUSG00000022861.17	chr16	22468461	22657221	-
9230117E06Rik	0	0	0	0	0	0	0	0	0	0	0	0	0	0	0	ENSMUSG00000089874.1	chr16	22511480	22517681	+
CT009627.3	0.063669	0.149597	0.066596	0	0	0.145885	0.300441	0.137757	0.122266	0.171037	0.09126	0.557911	0.183349	0.200476	0.162785	ENSMUSG00000116847.1	chr16	22528218	22528784	+
Mir8095	0	0	0	0	0	0	0	0	0	0	0	0	0	0	0	ENSMUSG00000099071.1	chr16	22532056	22532184	-
CT009627.1	0.065887	0.110795	0.20726	0	0.303237	0.636708	0.09158	0.144473	0.131203	0.394848	0.275492	0.352967	0	0.310307	0.178047	ENSMUSG00000116580.1	chr16	22535028	22535297	-
CT009627.2	0	0	0	0	0	0	0	0	0	0	0	0	0	0	0	ENSMUSG00000116738.1	chr16	22540473	22543886	+
Gm15651	0	0.130761	0.061476	0.045845	0.027255	0	0.057422	0	0	0.007419	0.0258	0.056185	0	0	0	ENSMUSG00000089663.1	chr16	22548553	22551149	+
Gm22481	0.752088	0	0	0	0	0	0	0	0	0	0	0	0	0	0	ENSMUSG00000084511.1	chr16	22595029	22595220	+
Mir6362	0	0	0	0	0	0	0	0	0	0	0	0	0	0	0	ENSMUSG00000098448.1	chr16	22605326	22605432	+
AC164296.1	0.047169	0.123473	0.056913	0.135027	0.037736	0.046735	0.121191	0.040527	0.092738	0.043365	0.03385	0.35361	0.063424	0.039879	0.147125	ENSMUSG00000116603.1	chr16	22685350	22686194	-
Crygs	0	0	0.176138	0	0	0	0	0	0	0	0	0	0	0	0	ENSMUSG00000033501.5	chr16	22805203	22811577	-
Tbccd1	21.5031	19.2592	19.3909	16.7701	16.1114	16.6818	17.4495	20.3447	19.9856	20.2084	20.0684	20.5832	21.7902	17.7992	21.0287	ENSMUSG00000004462.7	chr16	22813214	22857669	-
Dnajb11	70.3858	69.9852	71.7212	60.7588	67.5765	65.224	65.697	73.1081	71.2343	84.0657	81.4696	79.8676	77.5194	74.6949	82.5794	ENSMUSG00000004460.17	chr16	22857845	22879634	+
CT027991.1	0	0	0.174246	0	0.038626	0	0	0	0	0	0	0	0	0	0	ENSMUSG00000116831.1	chr16	22874983	22894386	-
Ahsg	1.28772	0.797656	0.976073	1.39424	0.63991	0.913308	0.194013	0.293805	0.124553	0.748055	0.304807	0.333317	0.493279	0.345696	0.194363	ENSMUSG00000022868.6	chr16	22891277	22899449	+
Fetub	0.315265	0.201381	0	0	0.173287	0.229874	0	0	0	0.122697	0.040501	0	0.124053	0.086101	0.120006	ENSMUSG00000022871.13	chr16	22918334	22939778	+
Hrg	0	0	0	0	0	0	0	0	0	0	0	0	0	0	0	ENSMUSG00000022877.9	chr16	22951072	22961656	+
Kng2	0	0	0	0	0	0	0	0	0.021382	0	0	0	0	0	0	ENSMUSG00000060459.14	chr16	22985854	23029482	-
Gm6493	5.62335	5.62934	5.15297	4.71292	4.49466	4.04709	6.57905	6.95325	7.02785	6.10483	5.65391	5.15332	5.99927	4.89294	5.39591	ENSMUSG00000090021.2	chr16	23014208	23017038	-
AC154540.3	0	0	0	0	0	0	0	0	0	0	0	0	0	0	0	ENSMUSG00000116996.1	chr16	23034032	23034524	+
Gm23715	0	0	0	0	0	0	0	0	0	0	0	0	0	0	0	ENSMUSG00000087979.1	chr16	23046959	23047064	+
AC154540.2	9.07385	9.55697	10.5906	12.9282	12.1275	9.43073	9.79712	6.80405	8.77405	10.0957	7.95345	13.8339	10.6001	13.6869	13.9276	ENSMUSG00000116637.1	chr16	23050282	23050851	+
Kng1	0	0	0	0	0	0	0	0	0	0	0	0	0	0	0	ENSMUSG00000022875.18	chr16	23057865	23082078	+
AC154540.1	0.023387	0	0.143023	0	0	0.017821	0	0	0.025765	0	0.080408	0	0	0.010834	0.031564	ENSMUSG00000116625.1	chr16	23092943	23094465	+
Eif4a2	40.1243	51.4218	55.885	27.8129	37.66	38.781	42.5296	74.2649	54.9467	48.4718	63.2934	63.077	53.5993	41.7475	57.2689	ENSMUSG00000022884.15	chr16	23107444	23114136	+
Snord2	0.018741	0.015006	0.009147	0	0.037809	0.008556	0.14478	0.026701	0.139805	0.027961	3.19636	0.008565	2.82608	1.31488	0.011107	ENSMUSG00000088524.1	chr16	23108953	23109021	+
Gm24201	0.192835	0.346315	0.018226	0	0.168958	0	0.010408	2.12385	1.23758	1.24667	1.70167	2.17206	1.09608	0	0	ENSMUSG00000064880.1	chr16	23110383	23110507	+
Gm49346	0.00018	0.000182	0.001295	0.000722	0.000843	0.000305	1.1e-05	0.000145	8.2e-05	8.5e-05	0.000424	4.4e-05	1.1e-05	0	0.002361	ENSMUSG00000104599.1	chr16	23110753	23110858	+
Snora81	0.004051	0.001319	0.014356	0.010949	0.02691	0.005866	0.000691	0.000975	0.002588	0.002398	0.004667	0.001827	7.7e-05	0	0.024805	ENSMUSG00000087935.1	chr16	23110756	23110933	+
Gm26447	0.835059	0.579174	0.98207	0.032785	0.043898	1.17168	1.45354	0.022792	1.33459	2.05444	2.50525	2.10989	2.55062	0.852246	0.011634	ENSMUSG00000064382.1	chr16	23111301	23111429	+
Gm24616	0.386122	0.042818	0.636155	0.008735	0.002653	0.035385	0.951644	0.008758	0.646947	0.762551	1.40646	1.1004	0.703136	0	0.074457	ENSMUSG00000065208.1	chr16	23111617	23111755	+
Rfc4	81.8023	82.3376	70.0199	95.3122	101.375	107.273	105.793	108.226	123.798	109.755	97.6992	110.401	112.76	107.899	108.577	ENSMUSG00000022881.15	chr16	23113943	23127737	-
AC125396.2	0.575048	0.697774	0.680132	0.69649	0.778836	0.875739	0.683268	0.874346	1.17808	0.873493	0.507906	0.887146	0.591418	0.345179	0.738531	ENSMUSG00000116733.1	chr16	23127793	23128922	+
AC125396.1	0	0	0	0	0	0	0	0	0	0	0	0	0	0	0	ENSMUSG00000116540.1	chr16	23133906	23134320	-
Adipoq	0	0	0	0	0	0	0	0.067674	0	0	0.050062	0	0	0	0	ENSMUSG00000022878.5	chr16	23146536	23158028	+
B630019A10Rik	0.029996	0.089141	0	0.072715	0	0	0.072512	0	0.117654	0	0	0	0	0	0	ENSMUSG00000068463.4	chr16	23175280	23224446	+
Gm6630	0.038168	0.058944	0.084868	0.203041	0.006271	0	0.012684	0	0	0	0.147597	0.077823	0.114427	0.138311	0	ENSMUSG00000084299.3	chr16	23179556	23180009	+
Gm15746	0	0	0	0	0	0	0	0	0	0	0	0	0	0	0	ENSMUSG00000081988.1	chr16	23197095	23198121	-
BC106179	0.636306	0.639433	0.633707	0.633028	0.611475	0.531737	1.24955	1.11796	1.02063	0.392456	0.280575	0.427186	0.329869	0.414044	0.418927	ENSMUSG00000045231.5	chr16	23220656	23225484	-
St6gal1	24.6684	24.8903	27.3511	18.0759	20.5829	22.1708	28.1336	30.0886	28.8093	19.9841	18.1777	18.2121	21.2475	16.392	18.2818	ENSMUSG00000022885.16	chr16	23224740	23360350	+
Gm23430	0	0	0	0	0	0	0	0	0	0	0	0	0	0	0	ENSMUSG00000084439.1	chr16	23423422	23423735	-
Gm23066	0	0	0	0	0	0	0	0	0	0	0	0	0	0	0	ENSMUSG00000088862.1	chr16	23425651	23425721	+
Rtp1	0	0	0	0	0	0	0	0	0	0	0	0	0	0	0	ENSMUSG00000033383.6	chr16	23429133	23433960	+
Masp1	2.12793	1.80883	1.41089	6.12263	6.87713	5.94001	6.88686	6.834	5.28854	0.693977	0.644358	0.797258	0.432926	0.343596	0.301796	ENSMUSG00000022887.9	chr16	23449417	23520815	-
Gm49514	0.022458	0.06689	0	0.132061	0	0.039116	0.035097	0	0.083915	0	0.04051	0.021386	0.038862	0.043349	0.087295	ENSMUSG00000116481.1	chr16	23514270	23515062	+
Gm45338	0.183689	0.001862	0.066912	0.769171	0.770253	1.33689	0.636109	0.970893	0.593958	0.180334	0	0.281165	0.033795	0.213045	0	ENSMUSG00000109783.1	chr16	23520210	23560081	+
Rtp4	0.022845	0.164785	0.082905	0	0.073512	0.05454	0.218025	0.047033	0.052771	0	0	0.020315	0.10657	0	0	ENSMUSG00000033355.6	chr16	23520291	23614222	+
Gm6640	0	0	0	0	0.018945	0.080897	0.077407	0	0	0	0	0.066789	0.077675	0.094875	0.060583	ENSMUSG00000083681.1	chr16	23717169	23718755	-
Gm49515	0	0	0	0	0	0	0	0	0	0	0	0	0	0	0	ENSMUSG00000116467.1	chr16	23779176	23780127	-
Gm49516	0	0	0	0	0	0	0	0	0	0	0	0	0	0	0	ENSMUSG00000116335.1	chr16	23852991	23853966	+
Sst	0	0	0	0	0.09477	0.089629	3.6818	3.75771	1.2232	0	0	0	0	0	0	ENSMUSG00000004366.4	chr16	23889573	23890958	-
Rtp2	0	0	0	0	0	0	0	0	0	0	0	0	0	0	0	ENSMUSG00000047531.9	chr16	23925548	23932394	-
Bcl6	0.347518	0.663323	0.575263	0.63841	0.365157	0.578986	0.627365	0.828197	0.555951	0.866183	0.467204	0.73443	0.398918	0.389562	0.299119	ENSMUSG00000022508.5	chr16	23965052	23988852	-
Gm37419	0	0	0	0	0	0	0	0	0	0	0	0	0	0	0	ENSMUSG00000110291.1	chr16	23988482	23988595	+
Gm49518	0	0	0	0	0	0	0	0	0	0	0	0	0	0	0	ENSMUSG00000116290.1	chr16	24039906	24060637	+
Gm46545	0	0	0	0	0	0	0	0	0	0	0	0	0	0	0	ENSMUSG00000116437.1	chr16	24076388	24082690	-
Gm31583	0	0	0	0	0	0	0	0	0	0	0	0	0	0	0	ENSMUSG00000115919.1	chr16	24085083	24090089	-
AC169509.1	1.74008	1.86262	1.02307	2.74251	3.98265	4.23021	3.09643	3.84625	4.87104	2.53377	1.9051	2.34863	2.71269	2.24715	1.86835	ENSMUSG00000115852.2	chr16	24122699	24382390	-
Gm32126	0	0	0	0	0	0	0	0	0	0	0	0	0	0	0	ENSMUSG00000116173.1	chr16	24158201	24168561	-
Gm31814	0	0	0	0	0	0	0	0	0	0	0	0	0	0	0	ENSMUSG00000115869.1	chr16	24186029	24263159	-
AC116484.1	0	0	0	0	0	0	0	0	0	0	0	0	0	0	0	ENSMUSG00000116785.1	chr16	24369790	24370232	-
Lppos	1.29522	1.33692	1.37476	1.21889	2.05158	1.31554	0.933686	1.66869	1.48177	0.993653	0.951179	1.35737	0.960879	0.532974	0.605179	ENSMUSG00000097867.1	chr16	24391612	24393588	-
Lpp	10.5476	10.7909	10.9194	7.08762	7.30699	8.33927	13.9576	14.7947	13.8957	7.56123	7.62307	4.94436	7.02383	4.27622	6.38166	ENSMUSG00000033306.15	chr16	24393507	24992578	+
Gm24440	0	0	0	0	0	0	0	0	0	0	0	0	0	0	0	ENSMUSG00000087861.1	chr16	24406355	24406417	-
AC115954.1	106.049	108.019	104.734	97.0083	99.5664	98.7179	97.6425	102.328	104.738	87.1094	80.3674	84.6694	83.1419	81.8712	82.5344	ENSMUSG00000116875.1	chr16	24529394	24530362	+
Mir28a	0	0	0	0	0	0	0	0	0	0	0	0	0	0	0	ENSMUSG00000065494.1	chr16	24827855	24827940	+
Gm22672	0	0	0	0	0	0	0	0	0	0	0	0	0	0	0	ENSMUSG00000077602.1	chr16	24884173	24884306	+
A230028O05Rik	0	0.051328	0	0	0	0	0	0	0	0	0	0	0	0	0	ENSMUSG00000096960.1	chr16	25059639	25069058	+
Tprg	0.132323	0.264504	0	0	0	0	0	0	0	0	0	0	0	0	0	ENSMUSG00000048399.4	chr16	25286817	25422344	+
AC164970.1	0	0	0	0	0	0	0	0	0	0	0	0	0	0	0	ENSMUSG00000116828.1	chr16	25441853	25443273	-
Trp63	0	0.030118	0	0.110593	0.171395	0.123341	0.183047	0.097765	0.100429	0	0	0.040756	0	0	0.017918	ENSMUSG00000022510.14	chr16	25683763	25892102	+
Gm24928	0	0	0	0	0	0	0	0	0	0	0	0	0	0	0	ENSMUSG00000065333.1	chr16	25702642	25702748	-
Gm27005	0	0	0	0	0	0	0	0	0	0	0	0	0	0	0	ENSMUSG00000098103.1	chr16	25726696	25727616	+
Gm4524	0.363015	0.083272	0.106949	0.325056	0.256659	0.35194	0.418762	0.299575	0.396293	0.276557	0.193761	0.26247	0.061783	0.223635	0.022338	ENSMUSG00000090257.1	chr16	25956475	25960342	+
P3h2	11.2998	5.39328	4.15818	19.3927	21.5035	24.0748	19.5725	21.4903	26.8241	13.0937	14.7532	10.3619	10.3403	10.0736	12.495	ENSMUSG00000038168.5	chr16	25959288	26105784	-
AU015336	0	0	0	0	0	0	0	0	0	0.003857	0	0	0	0	0	ENSMUSG00000090203.2	chr16	26031810	26041268	-
Cldn1	0.017419	0.01986	0.037182	1.1732	1.31548	1.02299	0.680543	0.758216	0.804906	0.102797	0.015604	0	0	0	0	ENSMUSG00000022512.3	chr16	26356642	26371841	-
Cldn16	0	0	0	0	0	0	0	0	0	0	0	0	0	0	0	ENSMUSG00000038148.13	chr16	26463135	26482765	+
Tmem207	0	0	0	0	0	0	0	0	0.036469	0	0	0	0	0	0	ENSMUSG00000091972.2	chr16	26503656	26526769	-
Il1rap	1.42597	1.37363	1.28245	4.1559	4.77731	6.14752	5.20805	4.78229	8.04665	1.81111	2.57419	1.5906	2.68888	0.873364	2.13621	ENSMUSG00000022514.14	chr16	26581704	26730117	+
Gm20319	0	0.185941	0	0.25827	0.297403	0	0	0	0	0	0	0	0	0	0	ENSMUSG00000092545.7	chr16	26714446	26755502	-
Gmnc	0	0.05242	0	0	0.016731	0.015823	0.035249	0.03454	0	0	0	0	0	0	0	ENSMUSG00000068428.7	chr16	26913553	26991652	-
Ostn	0	0	0	0	0	0	0	0	0	0	0	0	0	0	0	ENSMUSG00000052276.8	chr16	27307489	27351212	+
AC154512.1	0	0	0	0	0	0	0	0	0	0	0	0	0	0	0	ENSMUSG00000116530.1	chr16	27317944	27326641	-
Gm15970	0	0	0.030081	0	0	0.071975	0	0	0	0.118935	0.028092	0	0	0	0.025106	ENSMUSG00000089705.1	chr16	27343111	27343944	-
Uts2b	0	0	0	0	0	0	0	0	0	0	0	0	0	0	0	ENSMUSG00000056423.7	chr16	27353322	27370239	-
Ccdc50	51.0559	46.2569	47.7027	44.4795	47.2316	48.0048	69.7479	70.6768	68.5037	51.1875	53.2192	41.6957	49.6997	36.6076	48.1142	ENSMUSG00000038127.14	chr16	27388869	27452218	+
AC154381.1	1.23975	0.830929	0.500049	0.981989	1.33885	0.89791	1.86556	1.24399	1.26663	1.37871	1.67292	1.31241	1.45962	0.811155	1.07275	ENSMUSG00000116926.1	chr16	27843362	27844412	-
AC154786.1	0	0	0	0	0	0	0	0	0	0	0	0	0	0	0	ENSMUSG00000116654.1	chr16	27849930	27926128	+
AC154786.2	0	0	0	0	0	0	0	0	0	0	0	0	0	0	0	ENSMUSG00000116978.1	chr16	27970029	27970345	-
Fgf12	0	0.354724	0.622817	0.293949	0.14865	0.451443	0.429725	0.211207	0.813766	0.382006	0.475898	0.138363	1.00179	0.186095	0.389869	ENSMUSG00000022523.10	chr16	28160098	28753068	-
Mir690	0	0	0	0	0	0	0	0	0	0	0	0	0	0	0	ENSMUSG00000076064.1	chr16	28599935	28600043	-
Mb21d2	22.5749	21.7095	23.2892	19.7395	20.6204	20.9212	20.6674	22.757	23.0136	17.8288	16.4497	18.7074	17.9869	15.9884	18.3865	ENSMUSG00000051065.9	chr16	28826176	28929673	-
AC154807.1	2.42656	2.83461	3.94769	4.34648	4.5373	2.6089	3.16838	2.72329	2.85898	4.64565	2.56562	4.26143	3.71344	4.54404	2.88109	ENSMUSG00000116861.1	chr16	28950923	28951355	-
Hrasls	0.02476	0	0	0	0	0	0	0	0	0	0	0	0	0	0	ENSMUSG00000022525.13	chr16	29209695	29230531	+
Atp13a5	0	0	0	0	0	0.013918	0	0	0	0	0	0	0.014362	0.007476	0	ENSMUSG00000048939.13	chr16	29231851	29378732	-
Gm15752	0	0	0	0	0	0	0	0	0	0	0	0	0	0	0	ENSMUSG00000083141.1	chr16	29283966	29284359	-
Atp13a4	0	0	0	0	0	0	0	0	0	0	0	0	0	0	0	ENSMUSG00000038094.15	chr16	29395853	29544864	-
Opa1	38.2462	38.634	35.6111	23.5969	35.2334	32.8154	47.0822	46.5586	47.5146	48.2952	46.8283	45.9966	46.3143	36.9746	47.576	ENSMUSG00000038084.16	chr16	29579334	29654884	+
AC154438.1	0.028425	0.055877	0.030339	0	0	0.025442	0	0	0	0	0	0	0	0	0	ENSMUSG00000116814.1	chr16	29750810	29754312	-
Gm26834	0	0	0	0	0	0	0	0	0	0	0	0	0	0	0	ENSMUSG00000097307.1	chr16	29811058	29837814	+
CT025592.1	0	0	0	0.694769	0	0	0.339622	0.347652	0	0	0	0	0	0	0	ENSMUSG00000116891.1	chr16	29829456	29834728	-
Gm26569	0	0	0	0	0	0.037186	0.014951	0	0.029641	0	0	0	0.073432	0	0	ENSMUSG00000097313.2	chr16	29907519	29946754	-
Gm1968	0	0	0	0	0	0	0	0	0	0	0	0	0	0	0	ENSMUSG00000075286.4	chr16	29957927	29979184	-
4632428C04Rik	0.088021	0.059045	0	0	0.168854	0.079847	0.146843	0	0.161616	0	0	0.029103	0	0.056255	0	ENSMUSG00000097184.2	chr16	30008667	30021430	+
CT030736.1	0	0	0	0	0	0	0	0	0	0	0	0	0	0	0	ENSMUSG00000116660.1	chr16	30021842	30039479	-
Hes1	48.7011	49.6709	51.6077	96.8776	85.0197	82.5534	65.6994	73.242	76.4916	55.232	62.9565	56.0143	68.1424	64.2319	57.8869	ENSMUSG00000022528.8	chr16	30064384	30067796	+
CT030736.2	0	0	0	0	0	0.015471	0	0	0	0	0	0	0	0	0	ENSMUSG00000116997.1	chr16	30092482	30092882	-
AC163355.1	0.605022	0.540555	0.758141	0.963002	0.531984	0.667707	0.440453	0.79296	1.04832	0.713606	1.23828	1.47346	0.735234	0.921234	0.856237	ENSMUSG00000116887.1	chr16	30139459	30139829	+
n-R5s32	0	0	0	0	0	0	0	0	0	0	0	0	0	0	0	ENSMUSG00000084444.1	chr16	30141843	30141945	-
1700025H01Rik	0	0	0	0	0	0	0	0	0	0	0	0	0	0	0	ENSMUSG00000101888.1	chr16	30195071	30200299	+
Gm26562	0.071602	0	0	0.626088	0.237963	0.459109	0.139661	0.356118	0.260463	0	0.064359	0	0.164273	0.034205	0	ENSMUSG00000097621.1	chr16	30200910	30205879	-
AC163355.2	0	0	0	0	0	0	0	0	0	0	0	0	0	0	0	ENSMUSG00000116938.1	chr16	30255152	30255542	+
Cpn2	0	0	0	0	0	0.042608	0	0	0	0	0	0	0	0	0	ENSMUSG00000023176.9	chr16	30256378	30267499	-
Lrrc15	0.094907	0.175399	0.216427	0.408834	0.511807	0.456373	0.478142	0.357642	0.479049	0.299466	0.109628	0.252666	0.172784	0.193179	0.216915	ENSMUSG00000052316.9	chr16	30269302	30283256	-
Gp5	0	0	0	0.159332	0	0	0	0	0	0	0.058881	0	0.086768	0	0	ENSMUSG00000047953.7	chr16	30307685	30310779	-
Atp13a3	37.0147	37.178	39.59	21.3033	23.324	24.9638	43.3161	41.4064	43.2663	31.3232	37.916	30.6272	31.4134	22.3306	31.8444	ENSMUSG00000022533.14	chr16	30312423	30405975	-
AC154608.1	0	0	0	0	0	0	0	0	0	0	0	0	0	0	0	ENSMUSG00000116960.1	chr16	30452588	30452898	+
Tmem44	3.13663	3.08897	3.37462	5.94196	4.5776	7.76145	7.44807	4.8475	4.96018	3.30171	2.4921	3.90414	4.68594	3.42927	2.71827	ENSMUSG00000022537.18	chr16	30511855	30550842	-
Lsg1	40.9981	39.4141	43.0461	36.5094	31.5652	40.3764	33.8771	40.4519	36.0307	46.7009	38.2749	37.7196	46.942	45.7756	55.0293	ENSMUSG00000022538.20	chr16	30560494	30587592	-
Fam43a	9.51872	9.89166	10.6349	27.593	28.4951	29.817	28.2354	28.224	29.8031	12.1635	12.51	10.9861	16.5058	14.5713	14.7077	ENSMUSG00000046546.3	chr16	30599723	30602797	+
CT009704.1	0	0	0	0	0	0	0	0	0	0	0	0	0	0	0	ENSMUSG00000116570.1	chr16	30789945	30793255	-
Gm26295	0	0	0.120032	0.228098	0.082591	0	0.16369	0.265028	0.15637	0	0	0	0.080233	0	0	ENSMUSG00000095791.1	chr16	30814162	30814268	+
AC163720.1	0	0	0	0	0	0	0	0	0	0	0	0	0	0	0	ENSMUSG00000116546.1	chr16	30849456	30851358	+
AC163720.3	0.474076	0	0	0	0	0.085365	0	0	0.143868	0	0	0.218866	0	0	0	ENSMUSG00000116951.1	chr16	30866139	30870724	-
AC163720.2	0	0	0	0	0	0	0	0	0	0	0	0	0	0	0	ENSMUSG00000116737.1	chr16	30870191	30881649	+
Gm25375	0	0	0	0	0	0	0	0	0	0	0	0	0	0	0	ENSMUSG00000088782.1	chr16	30889096	30889230	+
AC126280.1	0	0.037611	0	0	0	0.017828	0.060691	0	0.089946	0.084762	0.074162	0.039017	0.058001	0.059329	0	ENSMUSG00000116581.1	chr16	30913331	30935629	-
Xxylt1	29.808	28.8721	30.263	31.9134	31.9409	32.6434	35.3398	37.7151	40.2238	31.2548	32.603	32.5041	30.827	26.9186	28.8644	ENSMUSG00000047434.14	chr16	30955144	31081432	-
Gm15742	0	0.108046	0.110939	0.066869	0.098973	0	0	0	0.037216	0	0.029445	0.107228	0	0	0.072948	ENSMUSG00000087605.1	chr16	30969393	30973518	-
Acap2	25.9705	26.2387	24.3108	20.2902	21.6786	23.2891	32.2563	34.3771	33.6416	22.8637	23.3438	17.3707	24.6933	16.8206	24.7778	ENSMUSG00000049076.11	chr16	31092412	31201245	-
AC090430.1	0	0	0	0	0	0	0	0	0	0	0	0	0	0	0	ENSMUSG00000116943.1	chr16	31157870	31158773	+
AC130815.2	0	0.031111	0	0	0	0	0	0	0	0	0	0	0	0	0	ENSMUSG00000116946.1	chr16	31233590	31248313	+
Ppp1r2	67.0344	41.6805	38.7623	44.4481	45.1935	48.0747	48.045	45.4236	49.0215	37.6918	40.1964	37.182	38.6963	35.5306	45.4604	ENSMUSG00000047714.14	chr16	31251537	31275277	-
Gm27415	0	0	0	0	0	0	0	0	0	0	0	0	0	0	0	ENSMUSG00000098403.1	chr16	31261505	31261599	+
AC130815.1	0	0	0	0	0	0	0	0	0	0.197627	0.111018	0.155691	0.186034	0.184954	0.29981	ENSMUSG00000116617.1	chr16	31284424	31291896	-
Gm49546	0	0	0	0	0	0	0	0	0	0	0	0	0	0	0	ENSMUSG00000116297.1	chr16	31292530	31292809	-
Apod	0.469772	0.524111	0.636811	0.992407	1.21104	0.977586	0.441806	0.125629	0.100478	35.1757	22.7529	21.3947	33.5089	31.7417	35.7696	ENSMUSG00000022548.14	chr16	31296192	31314808	-
AC125371.3	0	0	0	0	0	0	0	0	0	0	0	0	0	0	0	ENSMUSG00000116973.1	chr16	31325235	31327538	+
Gm49404	0	0	0	0	0	0	0	0	0	0	0	0	0	0	0	ENSMUSG00000115997.1	chr16	31344147	31344505	+
1700007E05Rik	0	0	0	0	0	0	0	0	0	0	0	0	0	0	0	ENSMUSG00000101234.1	chr16	31376506	31379133	-
AC125371.2	0	0	0	0	0	0	0	0	0	0	0	0	0	0	0	ENSMUSG00000116690.1	chr16	31412467	31416491	+
Bdh1	3.29441	3.98462	3.91448	3.52623	3.19299	3.87445	2.9578	2.114	2.78581	2.94507	2.38963	2.97489	4.0872	2.86806	3.14876	ENSMUSG00000046598.15	chr16	31422280	31458901	+
Gm15743	0.075961	0.150827	0.081074	0.036522	0.215664	0.169743	0.113338	0.092295	0.077407	0.261359	0	0.074343	0	0	0.050576	ENSMUSG00000086645.2	chr16	31427876	31429776	-
AC125371.1	0	0	0	0	0	0	0	0	0	0	0	0	0	0	0	ENSMUSG00000116572.1	chr16	31469926	31476353	+
AC161376.1	0	0.211751	0	0	0.48071	0	0	0	0.271133	0.399873	0.259589	0	0.263709	0.275929	0.386513	ENSMUSG00000116762.1	chr16	31508387	31511777	+
AC161376.2	0.208563	0.177537	0	0	0.3657	0.340918	0.157774	0.480121	0.398499	0.308055	0.573398	0.568223	0.26824	0.297144	0.47507	ENSMUSG00000116793.1	chr16	31590196	31593220	-
AC126055.1	0	0.029484	0.324921	0	0	0	0	0.018102	0.030331	0	0	0	0	0.028469	0.019906	ENSMUSG00000116597.1	chr16	31617735	31638979	+
Dlg1	61.9412	74.7724	77.3465	39.8136	53.6192	49.1824	61.8625	68.9616	72.7153	72.5792	78.8193	66.1284	69.5783	53.2519	61.7621	ENSMUSG00000022770.17	chr16	31663443	31875129	+
AC126055.2	0.009845	0	0.168869	0	0.049912	0	0	0	0	0	0	0	0	0	0	ENSMUSG00000116781.1	chr16	31679241	31680609	+
Gm24879	0	0	0	0	0	0	0	0	0	0	0	0	0	0	0	ENSMUSG00000089011.1	chr16	31747200	31747342	-
AC129214.1	0	0.027469	0	0.016657	0	0.012382	0.013792	0	0	0	0.012393	0.01354	0.050529	0	0	ENSMUSG00000116626.1	chr16	31760966	31766184	+
AC129214.2	0.090016	0.340094	0.178584	0.110622	0.17038	0.081687	0.12997	0.107496	0.304919	0.314	0.04172	0.086876	0.205261	0.178907	0.181469	ENSMUSG00000116778.1	chr16	31811842	31812611	-
Meltf	0	0	0	0	0	0	0.017416	0	0	0.084169	0	0	0	0	0	ENSMUSG00000022780.5	chr16	31878810	31899020	+
Gm15703	0.149597	0.085256	0.051665	0.295688	0.224659	0.150051	0.079068	0.153011	0.28204	0.145678	0.249168	0.118307	0.075043	0.083075	0.163884	ENSMUSG00000083890.1	chr16	31924989	31925868	+
AC124681.1	0	0	0	0	0	0	0	0	0	0	0	0.081503	0	0	0	ENSMUSG00000116534.1	chr16	31933647	31935380	+
Pigz	0	0	0	0	0	0	0	0	0	0	0	0	0.029229	0	0	ENSMUSG00000045625.5	chr16	31933851	31946046	+
0610012G03Rik	27.7126	26.17	26.5999	29.8233	34.0016	35.713	32.2476	33.8823	32.7385	38.7906	37.9188	37.7749	35.048	38.8817	35.8836	ENSMUSG00000107002.1	chr16	31947050	31948494	-
Ncbp2	87.5843	78.8351	89.113	93.8401	97.8761	89.4391	120.004	114.405	120.277	91.4353	90.914	86.848	92.4089	80.7145	88.6179	ENSMUSG00000022774.13	chr16	31948513	31961781	+
Senp5	20.951	22.0424	21.7951	18.1351	25.2741	27.6014	40.3845	24.2066	28.5965	39.2778	29.6279	23.0226	19.8484	20.4072	22.3335	ENSMUSG00000022772.12	chr16	31959672	32003287	-
Gm15696	0.069071	0.501988	0.986681	0.108443	0.361658	0.106494	0.44691	0.336203	0.811015	0.808023	0.244252	0.45662	0.052906	0.715991	0.272711	ENSMUSG00000083853.1	chr16	31970362	31970806	-
Gm26269	0	0	0.190272	0.077172	0	0.512877	0.071408	0	0.155715	0.15815	0	0	0.087352	0.10913	0.152611	ENSMUSG00000096112.1	chr16	31982109	31982234	+
AC124681.2	1.9114	1.33556	1.48762	1.81836	0.126411	0.354069	2.11269	1.19365	0.80002	1.34929	0.660068	1.77516	2.12903	1.46791	0.622856	ENSMUSG00000116739.1	chr16	31986831	31987123	-
Gm15694	2.09713	1.10265	1.91153	0.896777	1.38108	1.06867	0.718941	0.329553	2.01632	0.898941	0.71004	1.90766	2.34983	1.69302	0.731565	ENSMUSG00000081404.1	chr16	31987178	31987460	-
Hmgb1-ps6	4.81836	4.75884	4.59135	4.97109	5.65566	5.803	6.39315	6.06697	6.83015	5.38509	5.24855	5.51788	4.90669	5.03332	5.52543	ENSMUSG00000080928.1	chr16	31991253	31991868	-
Pak2	53.2481	51.8937	51.1038	40.4365	42.7029	44.2365	64.2116	65.0923	63.9	50.6806	51.6938	44.4461	50.3007	40.0697	48.9954	ENSMUSG00000022781.8	chr16	32016290	32079342	-
Gm26419	0	0	0	0	0	0	0	0	0	0	0	0	0	0	0	ENSMUSG00000077460.1	chr16	32065910	32066042	+
Pigx	44.7923	33.615	35.713	51.539	55.4262	55.1697	52.7167	52.1388	59.6461	65.8749	58.3872	61.6265	57.5287	65.6266	54.12	ENSMUSG00000023791.16	chr16	32084416	32099740	-
Cep19	14.1882	16.2525	16.4633	19.9763	20.8123	20.6852	22.5308	24.3992	23.5658	20.6756	18.2406	16.9286	18.6767	16.4075	17.5008	ENSMUSG00000035790.15	chr16	32099800	32108069	+
Gm15729	0	0	0	0	0	0	0	0	0	0	0	0	0	0	0	ENSMUSG00000086146.1	chr16	32108865	32113743	+
Nrros	0.100788	0.139874	0.171916	0.244655	0.28641	0.279692	0.583424	0.584733	0.76527	0.055337	0.25409	0.138284	0.181994	0.134288	0.106619	ENSMUSG00000052384.14	chr16	32142785	32165594	-
Bex6	0	0	0	0	0	0	0	0	0	0	0	0	0	0	0	ENSMUSG00000075269.5	chr16	32179823	32186972	+
Fbxo45	19.0631	19.1115	20.2277	16.9154	15.9416	17.0355	21.5329	23.6992	26.7572	21.4607	21.8104	18.5496	21.8161	14.451	19.8969	ENSMUSG00000035764.5	chr16	32230112	32247158	-
Gm25848	0	0	0	0	0	0	0	0.109293	0	0	0.074862	0	0	0	0	ENSMUSG00000080440.1	chr16	32243712	32243855	-
Wdr53	23.2074	23.494	26.0216	19.0361	23.8259	17.3947	25.0889	22.3879	25.165	14.5317	24.4033	25.3218	26.6143	14.9166	20.0188	ENSMUSG00000022787.10	chr16	32247227	32257083	+
Mir1946a	0	0	0	0	0	0	0	0	0	0	0	0	0	0	0	ENSMUSG00000088985.1	chr16	32267450	32267583	-
Smco1	0	0	0	0	0	0	0	0	0	0	0	0	0	0	0	ENSMUSG00000046345.5	chr16	32271468	32274781	+
Rnf168	25.4675	24.093	23.21	25.8136	26.3805	28.8177	33.538	37.9212	39.749	31.0312	34.1134	26.5084	31.0039	21.0119	30.1535	ENSMUSG00000014074.17	chr16	32277459	32301434	+
AC087556.2	0	0	0.149632	0	0.064128	0	0	0	0	0	0	0	0	0	0	ENSMUSG00000116900.1	chr16	32326181	32326695	-
Ubxn7	18.439	19.4594	18.2515	12.5535	13.149	14.7666	24.3733	24.8058	23.3465	17.2572	19.3429	13.0161	17.1422	11.6389	15.1072	ENSMUSG00000053774.9	chr16	32332257	32393747	+
Tm4sf19	0	0	0	0	0	0	0	0	0	0	0	0	0	0	0	ENSMUSG00000079625.2	chr16	32400506	32408227	+
Gm20056	2.42894	2.07399	1.53032	1.95148	2.22938	1.93162	2.81397	2.59239	1.9831	2.45983	1.41035	1.6833	2.93247	1.89697	2.71578	ENSMUSG00000103847.1	chr16	32408536	32409054	+
Tctex1d2	18.5679	11.6632	15.2739	16.9501	13.0918	20.8474	18.2446	11.6076	18.3646	20.3982	16.5179	20.008	17.4587	18.1795	17.477	ENSMUSG00000014075.15	chr16	32419702	32429099	+
Pcyt1a	13.0831	12.4242	14.6027	16.5434	14.0235	14.2493	12.395	20.8185	15.1797	22.7787	19.2862	10.3333	11.8283	12.4448	13.4559	ENSMUSG00000005615.15	chr16	32430921	32475070	+
AC087556.1	0	0	0	0	0	0	0	0	0	0	0	0	0	0	0	ENSMUSG00000116714.1	chr16	32454598	32456149	-
Slc51a	0	0.054577	0	0	0	0	0	0	0	0	0	0	0	0	0	ENSMUSG00000035699.8	chr16	32474504	32487879	-
Zdhhc19	0	0	0	0	0	0	0	0	0	0	0	0	0	0	0	ENSMUSG00000052363.8	chr16	32496265	32561966	+
AC140186.1	0	0	0	0	0	0	0	0	0	0	0	0	0	0	0	ENSMUSG00000116957.1	chr16	32550211	32553708	+
Gm5405	0	0	0	0	0	0	0	0	0	0	0	0	0	0	0	ENSMUSG00000083903.1	chr16	32591301	32591909	-
Tfrc	114.893	106.577	106.268	88.5793	94.0383	90.3284	160.074	145.148	161.56	249.568	238.848	177.64	220.604	185.426	214.739	ENSMUSG00000022797.16	chr16	32608920	32632794	+
Tnk2	20.8976	21.0323	20.876	25.104	21.1427	26.7078	26.9715	31.7703	30.2177	27.8654	30.3493	27.0787	22.8809	22.9073	24.2014	ENSMUSG00000022791.17	chr16	32643874	32683493	+
Tnk2os	0	0	0	0	0	0	0	0	0	0	0	0	0	0	0	ENSMUSG00000075265.4	chr16	32665223	32668197	-
Gm9556	0	0	0	0	0	0	0	0	0	0	0	0	0	0	0	ENSMUSG00000098225.1	chr16	32726666	32727605	+
Muc4	0	0	0	0	0.024228	0.017185	0.369898	0.038753	0.032572	0	0.017201	0	0	0	0	ENSMUSG00000079620.13	chr16	32735886	32782391	+
Muc20	0	0	0	0	0	0.035071	0	0	0	0	0	0	0	0	0	ENSMUSG00000035638.14	chr16	32777419	32797435	-
Smbd1	0	0	0	0	0	0	0	0	0	0	0	0	0	0	0	ENSMUSG00000094430.2	chr16	32804760	32810477	-
Gm26769	0	0	0	0	0	0	0	0	0	0	0	0	0	0	0	ENSMUSG00000097256.1	chr16	32807483	32811206	+
Rubcn	7.70272	8.078	7.57992	10.0859	8.0249	9.40855	10.6794	10.8353	11.6778	9.73585	11.4946	8.90458	11.7347	8.98687	9.82661	ENSMUSG00000035629.19	chr16	32821703	32877766	-
Fyttd1	35.0194	69.6289	71.3839	53.8659	57.8214	57.4745	37.8809	51.0446	56.0179	26.1136	56.1716	58.5863	52.912	48.0705	24.7968	ENSMUSG00000022800.14	chr16	32877500	32908875	+
Lrch3	32.3862	15.0765	19.3626	18.2439	16.3501	29.2652	19.8782	35.3196	27.3988	22.0963	21.2865	26.5229	25.2767	12.7776	28.5876	ENSMUSG00000022801.13	chr16	32914100	33015647	+
Gm6611	0.208125	0	0.098547	0	0	0	0.112797	0.068738	0.077123	0	0.279673	0	0.103833	0.05405	0	ENSMUSG00000091997.1	chr16	32923218	32924489	+
Gm17106	0	0	0	0	0	0	0	0	0	0	0	0	0	0	0	ENSMUSG00000078489.2	chr16	32985854	33108601	-
n-R5s33	0	0	0	0	0	0	0	0	0	0	0	0	0	0	0	ENSMUSG00000070225.1	chr16	33001903	33002021	+
Iqcg	1.0158	1.00442	1.20833	1.24809	1.43508	2.13071	1.70239	1.763	1.54582	0.679483	0.751846	0.635776	0.790842	0.56147	0.989129	ENSMUSG00000035578.16	chr16	33012683	33056218	-
Rpl35a	1499.1	1438.38	1460.06	1524.71	1805.65	1509.67	1322.32	1361.96	1433.18	1608.67	1699.24	1789.17	1516.18	1648.46	1606.91	ENSMUSG00000060636.14	chr16	33056453	33060189	+
Lmln	2.39344	2.10836	2.3692	3.54977	2.03998	2.37886	3.15998	3.31503	3.66797	4.04049	3.7029	2.50046	2.94151	1.95129	3.40449	ENSMUSG00000022802.2	chr16	33062521	33127695	+
Gm22231	0	0	0	0	0	0	0	0	0	0	0	0	0	0	0	ENSMUSG00000077844.1	chr16	33068110	33068182	+
Mir1947	0	0	0.151099	0	0	0	0	0	0	0	0	0	0	0	0	ENSMUSG00000088860.1	chr16	33105361	33105445	+
Gm23916	0	0	0	0	0	0	0	0	0	0	0	0	0	0	0	ENSMUSG00000089109.1	chr16	33139850	33140248	-
Osbpl11	24.9512	25.2812	26.2203	22.5687	22.1137	23.6031	26.3678	29.4661	29.5283	23.0326	20.0431	19.955	23.3196	18.5063	21.9726	ENSMUSG00000022807.9	chr16	33185071	33243312	+
Snx4	41.4258	45.4348	44.5073	37.254	39.8359	42.6943	49.9613	48.8066	50.2981	40.1206	39.2759	35.9398	38.1774	36.0462	37.6775	ENSMUSG00000022808.5	chr16	33251442	33300269	+
1700007L15Rik	4.62903	4.47935	4.15677	4.97145	6.93605	4.18179	5.46144	5.73043	4.88776	2.428	3.16664	4.9016	4.22415	3.87838	4.65315	ENSMUSG00000097318.2	chr16	33379854	33380727	-
Zfp148	9.18933	8.50067	7.98035	7.87258	17.0857	8.91764	15.2275	17.2407	23.6983	10.82	12.2495	21.6097	24.2616	9.70321	12.211	ENSMUSG00000022811.17	chr16	33380836	33504363	+
Slc12a8	0.528255	0.294178	0.121375	0.155898	0.389749	0.306035	0.339812	0.214306	0.191595	0	0.122443	0.044639	0.217623	0.260444	0.085031	ENSMUSG00000035506.16	chr16	33517328	33664135	+
Heg1	14.8324	12.0685	16.0598	6.46668	6.84848	6.71008	8.99296	10.6264	9.90324	6.88013	7.20465	7.01256	6.52088	7.44245	7.49948	ENSMUSG00000075254.12	chr16	33684370	33771576	+
Gm15657	0	0	0	0	0	0	0.229403	0	0	0	0	0	0	0	0	ENSMUSG00000090214.8	chr16	33770430	33796874	-
Muc13	0	0	0	0	0	0	0	0	0	0	0	0	0	0	0	ENSMUSG00000022824.12	chr16	33794037	33819934	+
AC155268.1	0	0.234885	0.126257	0	0	0.105879	0.042022	0	0	0	0.084048	0	0.216395	0.099697	0	ENSMUSG00000116916.1	chr16	33824045	33824280	-
Itgb5	114.443	133.971	116.677	45.8314	52.672	51.7291	52.8897	52.7585	55.4705	51.1366	50.5226	52.3403	51.6891	48.4074	46.1618	ENSMUSG00000022817.15	chr16	33829665	33949338	+
Umps	73.7574	73.2532	74.9846	65.096	71.3107	71.4288	81.1688	79.8673	85.7667	78.7401	75.7421	78.9294	73.3309	73.4358	75.2488	ENSMUSG00000022814.6	chr16	33954782	33967038	-
Gm15829	0	0	0	0	0	0	0	0	0.193041	0.515944	0	0.161547	0	0	0	ENSMUSG00000086083.1	chr16	33966239	33967312	+
Kalrn	18.9611	22.3747	20.7125	15.0818	14.0465	16.8721	13.4741	20.3542	15.6804	7.36722	5.93565	4.70521	7.38033	6.29906	9.08837	ENSMUSG00000061751.16	chr16	33969073	34573532	-
AC165079.1	402.273	408.173	405.351	434.588	459.934	410.302	372.183	359.483	380.491	412.534	421.478	486.733	415.07	474.088	423.427	ENSMUSG00000116835.1	chr16	34006843	34007457	-
Ropn1	0	0	0	0	0	0	0	0	0	0	0	0	0	0	0	ENSMUSG00000022832.11	chr16	34649921	34678618	+
Ccdc14	12.7571	12.6886	12.4179	8.07647	9.95882	9.49029	10.5063	12.1766	12.5252	10.705	9.71363	9.60941	12.0235	8.89597	11.5327	ENSMUSG00000022833.7	chr16	34690616	34725202	+
Mylk	1.00202	0.730674	0.785509	4.06706	4.00722	2.74483	3.70941	3.7248	3.69957	0.676561	1.07979	0.886399	0.486036	0.576552	0.769157	ENSMUSG00000022836.11	chr16	34745210	35002420	+
1700119H24Rik	0	0	0	0	0.232413	0	0.18362	0	0.458775	0	0	0	0	0	0	ENSMUSG00000100593.1	chr16	34935854	34939329	-
AC110166.1	0	0	0	0	0	0	0	0	0	0	0	0	0	0	0	ENSMUSG00000116665.1	chr16	34943175	34958994	-
AC110166.2	0	0	0	0	0	0	0	0	0	0	0	0	0	0	0	ENSMUSG00000116840.1	chr16	34999301	35023205	-
Hacd2	27.6186	23.4713	23.1197	17.7829	16.6373	16.6873	20.7676	17.9907	19.1099	19.1894	19.614	22.8237	21.5847	18.0582	21.5158	ENSMUSG00000035376.10	chr16	35022428	35109177	+
Adcy5	1.42375	1.12149	1.00164	1.58808	1.58259	1.67781	1.35251	1.52564	1.31233	0.819035	0.54457	0.438351	1.73256	1.44975	1.61724	ENSMUSG00000022840.9	chr16	35154877	35305738	+
Gm25179	0	0	0	0	0	0	0	0	0	0	0	0	0	0	0	ENSMUSG00000084581.1	chr16	35234796	35234923	-
AC171205.1	0	0	0	0	0	0	0	0	0	0	0	0	0	0	0	ENSMUSG00000116766.1	chr16	35284754	35286550	+
Sec22a	6.9232	6.45925	7.74565	12.0666	13.0561	11.089	11.3912	10.4463	10.714	9.46215	10.4829	10.5252	12.809	11.0662	10.8091	ENSMUSG00000034473.14	chr16	35311131	35363918	-
AC154654.1	0	0	0	0	0	0	0	0	0.047488	0	0.027465	0	0	0.024718	0	ENSMUSG00000116624.1	chr16	35320712	35323066	-
Gm25079	0	0	0	0	0	0	0	0	0	0	0	0	0	0	0	ENSMUSG00000064463.1	chr16	35382045	35382247	+
Gm23518	0	0	0	0	0	0	0	0	0	0	0	0	0	0	0	ENSMUSG00000064769.1	chr16	35387933	35388085	-
Pdia5	17.0827	19.6573	18.5174	28.4312	28.854	29.1814	32.3601	30.4813	32.1019	29.2893	28.4324	30.8406	27.4441	29.7005	27.1251	ENSMUSG00000022844.8	chr16	35397312	35490873	-
Gm25548	0	0	0	0	0	0	0	0	0	0	0	0	0	0	0	ENSMUSG00000095160.1	chr16	35440254	35440363	-
1600019K03Rik	0	0	0	0	0	0	0	0	0	0	0	0	0	0	0	ENSMUSG00000099429.1	chr16	35503170	35509419	-
Sema5b	3.48394	3.85031	4.7288	4.08863	3.37982	2.97133	3.29546	5.27016	3.52118	4.07071	4.12156	4.28456	4.79512	4.78553	4.22763	ENSMUSG00000052133.16	chr16	35541145	35664732	+
Gm5963	2.42028	2.54729	4.37582	6.15311	5.95567	3.2366	3.10587	3.29115	3.985	4.09937	5.65073	7.6462	3.08176	6.67515	5.99278	ENSMUSG00000052192.5	chr16	35573321	35573556	-
Dirc2	12.1493	11.6606	12.4442	11.4834	11.2196	12.0471	11.4089	11.437	11.6592	11.777	8.88038	9.88351	9.36276	8.79528	7.43779	ENSMUSG00000022848.8	chr16	35694062	35769356	-
Gm25967	0.039293	0	0	0	0	0	0	0	0	0	0	0	0	0	0	ENSMUSG00000087793.1	chr16	35722087	35722233	-
Hspbap1	22.8357	24.3789	19.3741	13.962	16.5552	17.042	18.4455	17.8922	20.7729	18.5524	18.6666	21.5735	14.7902	17.4502	17.5153	ENSMUSG00000022849.5	chr16	35770375	35828477	+
Gm26838	0	0	0	0	0	0	0	0	0	0	0	0	0	0	0	ENSMUSG00000097914.1	chr16	35805947	35808946	-
AC129574.1	0	0	0	0	0	0	0	0	0	0	0	0	0	0	0	ENSMUSG00000116549.1	chr16	35832030	35832261	-
Parp14	0.038938	0.028929	0.0311	0.023598	0.046063	0.043447	0.029114	0.044874	0.108281	0	0.026162	0.009527	0.008785	0	0	ENSMUSG00000034422.14	chr16	35832874	35871544	-
AC129574.2	0	0	0	0	0	0	0	0.004274	0	0	0	0	0	0	0	ENSMUSG00000116639.1	chr16	35866179	35867951	-
AC129574.3	0	0	0	0	0	0	0	0	0	0	0	0	0	0	0	ENSMUSG00000116728.1	chr16	35891414	35893224	+
Gm10237	5.14373	6.24496	4.32031	7.87373	5.80422	6.34343	7.19873	4.51351	4.70759	5.65765	5.12618	6.4707	5.88776	7.21799	6.22777	ENSMUSG00000062279.6	chr16	35920464	35920799	+
Dtx3l	0.655624	1.11014	1.3113	0.642323	0.718788	0.72222	1.16794	0.971019	0.78266	0.318791	0.566554	0.10586	0.462714	0.227403	0.505989	ENSMUSG00000049502.17	chr16	35926511	35939151	-
Parp9	0.284895	0.893084	0.60713	0.516988	0.857372	0.791438	0.74251	0.689356	0.950486	0.238322	0.236992	0.109407	0.375002	0.299077	0.297774	ENSMUSG00000022906.15	chr16	35938470	35972605	+
Gm15564	0.493515	0	0	0	0	0	0	0	0.158267	0	0	0	0	0	0	ENSMUSG00000086324.8	chr16	35966752	35983230	-
Kpna1	36.7194	23.6534	37.6775	35.3569	39.2039	38.2717	57.3116	31.4558	57.9188	22.3495	43.4361	36.8299	40.5538	33.6761	40.4873	ENSMUSG00000022905.12	chr16	35978750	36037131	+
Wdr5b	2.0053	2.12136	2.28565	3.49711	3.42903	3.83614	3.74602	4.01729	4.38009	2.59921	1.97104	1.98841	2.53398	2.1771	1.91097	ENSMUSG00000034379.9	chr16	36041190	36043928	+
Fam162a	251.149	226.317	150.163	186.182	149.934	208.955	174.249	172.742	191.052	264.46	181.439	267.499	241.837	253.659	248.234	ENSMUSG00000003955.8	chr16	36043761	36071594	-
Ccdc58	76.9992	71.1892	74.5994	53.18	60.9869	71.7534	68.3629	68.4299	68.2475	101.341	102.573	80.4886	82.3049	90.3003	92.2042	ENSMUSG00000075229.11	chr16	36071685	36092120	+
Csta1	0	0	0	0	0	0	0	0	0	0	0	0	0	0	0	ENSMUSG00000034362.7	chr16	36119946	36131241	-
Gm10092	0	0	0	0	0	0	0	0	0	0	0	0	0	0	0	ENSMUSG00000060956.4	chr16	36135939	36137731	+
Gm23080	0	0	0	0	0	0	0	0	0	0	0	0	0	0	0	ENSMUSG00000088471.1	chr16	36137872	36137974	-
Stfa2l1	0	0	0	0	0	0	0	0	0	0	0	0	0	0	0	ENSMUSG00000059657.5	chr16	36156811	36161953	+
Gm22885	0	0	0	0	0	0	0	0	0	0	0	0	0	0	0	ENSMUSG00000096342.1	chr16	36162015	36162121	-
Gm5483	0	0	0	0	0	0	0	0	0	0	0	0	0	0	0	ENSMUSG00000079597.2	chr16	36184212	36188111	+
Gm25024	0	0	0	0	0	0	0	0	0	0	0	0	0	0	0	ENSMUSG00000096627.1	chr16	36188174	36188277	-
AC154188.1	0.347698	0.253256	0.240107	0.457388	0.229275	0.323303	0.283166	0.33272	0.441918	0.208747	0.283179	0.246283	0.278651	0.30287	0.284487	ENSMUSG00000116872.1	chr16	36194849	36198129	-
Gm10913	0.842604	0.240154	0.664495	0.853625	0.702027	0.691746	0.476418	0.614875	0.303525	0.696366	0.265229	1.11793	0.454444	0.242009	1.38112	ENSMUSG00000078097.3	chr16	36209277	36209739	+
Gm5416	0	0	0	0	0	0	0	0	0	0	0	0	0	0	0	ENSMUSG00000094733.1	chr16	36210403	36217788	+
Gm24801	0	0	0	0	0	0	0	0	0	0	0	0	0	0	0	ENSMUSG00000093822.1	chr16	36217922	36218026	-
2010005H15Rik	0	0	0	0	0	0	0	0.244542	0	0	0	0	0	0	0	ENSMUSG00000095620.7	chr16	36221468	36257444	+
Gm10813	0	0	0	0	0	0	0	0	0	0	0	0	0	0	0	ENSMUSG00000075228.1	chr16	36235604	36235697	-
Gm24569	0	0	0	0	0	0	0	0	0	0	0	0	0	0	0	ENSMUSG00000096823.1	chr16	36257510	36257613	-
Stfa1	0	0	0	0	0	0	0	0	0	0	0	0	0	0	0	ENSMUSG00000071562.6	chr16	36276951	36285373	+
Gm23306	0	0	0	0	0	0	0	0	0	0	0	0	0	0	0	ENSMUSG00000096186.1	chr16	36285433	36285537	-
CT033776.1	0	0	0	0	0	0	0	0	0	0	0	0	0	0	0	ENSMUSG00000116816.1	chr16	36305342	36312730	+
Gm25254	0	0	0	0	0	0	0	0	0	0	0	0	0	0	0	ENSMUSG00000094972.1	chr16	36312793	36312896	-
CT033776.2	0	0	0	0	0.056941	0	0	0	0	0	0	0	0	0	0	ENSMUSG00000116897.1	chr16	36319142	36319605	+
Gm24437	0	0	0	0	0	0	0	0	0	0	0	0	0	0	0	ENSMUSG00000088517.1	chr16	36321481	36321584	+
BC117090	0	0	0	0	0	0	0	0	0	0	0	0	0	0	0	ENSMUSG00000079594.2	chr16	36321665	36334332	-
Gm25465	0	0	0	0	0	0	0	0	0	0	0	0	0	0	0	ENSMUSG00000095319.1	chr16	36359218	36359322	+
BC100530	0	0	0	0	0	0	0	0	0	0	0	0	0	0	0	ENSMUSG00000071561.2	chr16	36359382	36367748	-
Gm15845	0	0	0	0	0	0	0	0	0	0	0	0	0	0	0	ENSMUSG00000087689.1	chr16	36367070	36387406	+
Gm24218	0	0	0	0	0	0	0	0	0	0	0	0	0	0	0	ENSMUSG00000094639.1	chr16	36386190	36386294	+
Gm4758	0	0	0	0	0	0	0	0	0	0	0	0	0	0	0	ENSMUSG00000079595.2	chr16	36387978	36391122	-
Gm22349	0	0	0	0	0	0	0	0	0	0	0	0	0	0	0	ENSMUSG00000095033.1	chr16	36403779	36403885	+
Stfa2	0	0	0	0	0	0	0	0	0	0	0	0	0	0	0	ENSMUSG00000022902.8	chr16	36403992	36408457	-
Gm22263	0	0	0	0	0	0	0	0	0	0	0	0	0	0	0	ENSMUSG00000094139.1	chr16	36419087	36419190	+
CT033776.3	0	0	0	0	0	0	0	0	0	0	0	0	0	0	0	ENSMUSG00000116905.1	chr16	36419250	36420921	-
Gm25903	0	0	0	0	0	0	0	0	0	0	0	0	0	0	0	ENSMUSG00000089117.1	chr16	36438644	36438746	+
Stfa3	0	0	0	0	0	0	0	0	0	0	0	0	0	0	0	ENSMUSG00000054905.2	chr16	36450537	36455392	-
AC074229.1	0	0	0	0	0	0	0	0	0	0	0	0	0	0	0	ENSMUSG00000116917.1	chr16	36472616	36473841	-
Casr	0.015924	0	0.016996	0.154283	0.090222	0.142434	0.180291	0.115705	0.180889	0.284582	0.247938	0.155852	0.612314	0.383103	0.425852	ENSMUSG00000051980.13	chr16	36493696	36562141	-
Gm25902	0	0	0	0	0	0	0	0	0	0	0	0	0	0	0	ENSMUSG00000089118.1	chr16	36512333	36512650	-
AC117662.4	0.059478	0.01381	0	0	0.019974	0	0.037298	0	0	0.026476	0	0	0	0	0	ENSMUSG00000116961.1	chr16	36569145	36598497	-
AC117662.1	0	0	0	0	0	0	0	0	0	0	0	0	0	0	0	ENSMUSG00000116685.1	chr16	36577566	36577715	-
AC117662.3	0	0	0	0.369806	0	0	0.141691	0	0.102564	0	0.084883	0.262128	0.168705	0	0.085799	ENSMUSG00000116945.1	chr16	36580461	36580714	+
Cd86	0	0	0	0	0	0	0	0	0	0	0	0	0	0	0	ENSMUSG00000022901.13	chr16	36603869	36666081	-
Ildr1	0.779442	1.08267	1.01085	0.891625	1.13942	1.21045	0.743545	0.584238	0.883471	0.340412	0.526322	0.557036	0.484827	0.617394	0.586492	ENSMUSG00000022900.14	chr16	36693978	36726804	+
AC117662.2	0	0	0	0	0	0	0	0	0	0	0	0	0	0	0	ENSMUSG00000116821.1	chr16	36735587	36737110	+
Slc15a2	0.072309	0.115841	0.267843	0.644922	0.505771	0.816516	0.679145	0.904755	1.5344	0.747012	0.530737	0.244566	0.560293	0.364877	0.553342	ENSMUSG00000022899.9	chr16	36750177	36784962	-
Gm8425	0.100357	0.192846	0.356742	0.579437	0.375116	0.372148	0.155585	0.318705	0.075472	0	0.442606	0.270088	0.157896	0.432305	0.262	ENSMUSG00000091786.1	chr16	36778834	36779602	+
Gm22617	0	0	0	0	0	0	0	0	0	0	0	0	0	0	0	ENSMUSG00000095851.1	chr16	36789738	36789807	+
Eaf2	0.115336	0.007583	0	0	0	0.491846	0.229964	0.464343	0.734084	0.863327	0.460017	0.377881	0.259744	0.326046	1.22236	ENSMUSG00000022838.14	chr16	36792884	36875003	-
Iqcb1	43.0618	43.7575	40.7797	41.8997	45.2022	43.4092	54.1142	54.2108	56.81	54.3291	50.0944	41.7611	50.0776	44.2378	48.3805	ENSMUSG00000022837.14	chr16	36828385	36872721	+
AC154232.1	0	0	0.237515	0	0.234005	0	0	0	0	0	0.172777	0.483994	0.192987	0	0	ENSMUSG00000116797.1	chr16	36862450	36862741	+
AC154232.2	0.086273	0.000789	0.002632	0.120063	0.174748	0.000957	0.000631	0.012353	0.000904	0.196244	0.0191	0.004731	0.000757	0.003327	0.000253	ENSMUSG00000116908.1	chr16	36875140	36880234	+
Golgb1	14.3894	14.3678	13.5687	13.4709	14.3935	15.7476	20.6702	23.3421	23.8102	20.315	17.5927	13.5884	19.5141	10.4339	18.2218	ENSMUSG00000034243.17	chr16	36875140	36933085	+
4930565N06Rik	0	0	0	0	0	0	0	0	0	0	0	0	0	0	0	ENSMUSG00000084834.1	chr16	36880519	36897189	-
AC154763.2	0.027324	0.045555	0.026325	0.040558	0.026406	0.126203	0.051282	0.025938	0.032858	0.025306	0.087752	0.020775	0.094758	0.022763	0.036106	ENSMUSG00000116795.1	chr16	36894394	36895683	+
Hcls1	0	0	0	0	0.033894	0	0	0	0.248317	0	0	0	0	0	0	ENSMUSG00000022831.14	chr16	36934983	36963212	+
Fbxo40	0.014055	0	0.029202	0.051108	0.066507	0.088058	0	0.033814	0.019097	0.154905	0.117769	0.02742	0.364256	0.176991	0.111175	ENSMUSG00000047746.14	chr16	36963460	36990467	-
AC154763.1	0	0	0	0	0	0	0	0	0	0	0	0	0	0	0	ENSMUSG00000116773.1	chr16	36996627	36997041	+
Polq	5.36201	4.81253	5.29852	2.44876	2.83	4.93083	6.01604	6.71954	6.83031	4.64719	5.60642	3.57539	6.47307	4.02131	4.56431	ENSMUSG00000034206.15	chr16	37011786	37095417	+
Stxbp5l	0.016328	0.032627	0.309684	0.033944	0.077546	0.161581	0.298204	0.247937	0.189548	0	0.01472	0	0.015029	0.065935	0.021735	ENSMUSG00000022829.14	chr16	37114942	37384962	-
Gm15665	0	0	0	0	0	0	0	0	0	0	0	0	0	0	0	ENSMUSG00000083420.1	chr16	37212918	37213764	-
AC116468.1	0	0	0	0	0	0	0	0	0	0	0	0	0	0	0	ENSMUSG00000116854.1	chr16	37352752	37352991	+
Gtf2e1	46.0603	46.6568	44.8193	37.2311	37.256	37.3385	41.0013	43.0601	45.4484	37.798	39.9294	39.0009	38.7375	38.7529	38.4176	ENSMUSG00000022828.10	chr16	37509790	37539789	-
Rabl3	20.7259	19.4082	21.0243	19.9631	20.6421	19.1539	23.1004	22.5776	22.3214	16.659	15.905	17.6088	17.0637	15.6133	20.9448	ENSMUSG00000022827.14	chr16	37539885	37572385	+
AC154762.1	0	0	0	0	0	0	0	0	0	0	0	0	0	0	0	ENSMUSG00000116677.1	chr16	37549169	37549449	+
Hgd	0.042421	0	0	0	0	0	0	0	0.197892	0	0	0	0.0388	0.039856	0	ENSMUSG00000022821.13	chr16	37580153	37632020	+
AC154762.2	0	0	0	0	0	0	0	0	0	0	0	0	0	0	0	ENSMUSG00000116723.1	chr16	37591927	37596190	-
Ndufb4	38.0937	40.3257	40.5399	37.9916	43.5694	41.0722	33.3689	31.1196	35.8608	33.5211	38.3502	44.1241	31.519	37.304	34.0116	ENSMUSG00000022820.4	chr16	37647170	37654453	-
AC129539.1	2.29319	2.04703	1.97577	3.47913	3.52362	2.77957	2.55786	1.7803	2.20614	2.65751	2.67904	2.88631	2.46931	3.27573	2.84923	ENSMUSG00000116529.1	chr16	37696770	37697340	-
Fstl1	151.862	126.937	120.184	229.133	233.191	246.72	275.356	264.011	281.475	146.713	136.214	136.291	153.694	134.846	147.724	ENSMUSG00000022816.11	chr16	37776873	37836514	+
Gm36028	0	0	0	0.075377	0	0	0	0.18727	0.084497	0	0	0	0	0	0	ENSMUSG00000108763.1	chr16	37850913	37861146	-
n-R5s34	0	0	0	0	0	0	0	0	0	0	0	0	0	0	0	ENSMUSG00000084602.1	chr16	37854782	37854897	+
Lrrc58	42.1918	37.711	37.1541	22.4517	22.2789	25.9157	44.5845	45.3301	45.3379	31.031	35.283	23.5805	30.2687	18.5051	27.6821	ENSMUSG00000034158.9	chr16	37868389	37888858	+
Gm15725	0.616824	0.415099	0.48791	0.63606	0.422015	0.530656	0.391582	0.473792	0.286042	0.596708	0.401992	0.407213	0.409549	0.352441	0.758725	ENSMUSG00000083405.1	chr16	37882542	37883631	+
Gpr156	0.094503	0.093822	0.033509	0.209492	0.133757	0.218322	0.180471	0.3048	0.214863	0.108677	0.140819	0.153946	0.143966	0.029996	0.10473	ENSMUSG00000046961.8	chr16	37916496	38007530	+
Gm25140	0	0	0	0	0	0	0	0	0	0	0	0	0	0	0	ENSMUSG00000065188.1	chr16	37980087	37980226	+
Gsk3b	22.3786	38.6171	29.4832	18.9906	38.8675	41.5454	54.1698	51.1388	54.9461	41.7074	18.9472	16.402	26.0122	28.4037	39.3256	ENSMUSG00000022812.14	chr16	38089001	38246084	+
Gm25617	0	0	0	0	0	0	0	0	0	0	0	0	0	0	0	ENSMUSG00000105863.1	chr16	38158008	38158139	+
Gm25617	0	0	0	0	0	0.353075	0	0	0.130309	0	0	0	0	0	0	ENSMUSG00000095395.2	chr16	38158008	38158140	+
Gm27931	0	0	0	0	0	0	0	0	0	0	0	0	0	0	0	ENSMUSG00000098908.1	chr16	38207463	38207591	-
Nr1i2	0	0	0	0	0	0	0	0	0	0	0	0	0	0	0	ENSMUSG00000022809.4	chr16	38248323	38294824	-
Maats1	0	0	0.055204	0.057423	0.058138	0.251979	0.070373	0.028686	0.203003	0	0	0	0	0	0	ENSMUSG00000022805.17	chr16	38297754	38342143	-
Maats1os	0	0	0	0	0	0	0	0	0	0	0	0	0	0	0	ENSMUSG00000087568.1	chr16	38302616	38305020	+
Cox17	44.3402	58.4799	34.1029	37.3481	33.8999	26.9055	27.3616	27.1641	30.6682	33.7353	29.7399	30.6686	26.4462	33.5303	24.0167	ENSMUSG00000046516.10	chr16	38346991	38352763	+
Gm21987	0	0	0	0	0	0	0	0	0	0	0	0	0	0	0	ENSMUSG00000095464.1	chr16	38347040	38362297	+
Popdc2	0	0.098832	0.053292	0.199584	0.251602	0.083572	0.132741	0	0.045229	0	0.119282	0.160881	0.060893	0	0.131208	ENSMUSG00000022803.12	chr16	38362209	38378216	+
Pla1a	0.30748	0.579785	0	0.487661	0.275995	0.392624	0.253664	0.177172	0.359802	0.277268	0.229364	0.143188	0.2005	0.243801	0	ENSMUSG00000002847.7	chr16	38396117	38433145	-
Adprh	78.0167	77.475	78.8185	98.0737	98.7314	98.6961	86.6503	89.0727	93.3429	84.467	81.7184	88.2035	82.9428	84.9369	82.8298	ENSMUSG00000002844.9	chr16	38444030	38452703	-
D930030I03Rik	0.148867	0	0	0.190039	0	0.399727	0	0	0	0	0.451587	0.437092	0	0	0	ENSMUSG00000097576.2	chr16	38451982	38453494	+
Cd80	0.179155	0.277158	0.193967	0.155745	0.064064	0.020366	0.148974	0	0.023188	0.157004	0.04077	0	0.082278	0.25061	0.083209	ENSMUSG00000075122.5	chr16	38455561	38496335	+
Timmdc1	40.7705	40.825	39.0073	28.6569	29.9795	26.9879	29.56	30.0187	31.9321	32.7318	32.7111	37.509	30.9878	29.0511	30.6157	ENSMUSG00000002846.9	chr16	38498347	38522663	-
Gm15953	0	0.012416	0	0	0.050498	0	0	0.012789	0	0	0.01195	0	0.011693	0.019848	0	ENSMUSG00000081605.1	chr16	38512565	38514296	+
Poglut1	38.0271	39.4329	41.6336	38.6911	39.034	39.9971	43.0401	42.0671	46.8899	45.7361	44.6825	47.0386	46.0863	42.0036	43.5388	ENSMUSG00000034064.14	chr16	38525137	38550258	-
Tmem39a	38.2109	36.682	30.6587	26.3643	39.7123	33.5781	29.8493	34.6708	27.2007	30.3557	27.0938	28.0301	27.5229	30.3956	32.1329	ENSMUSG00000002845.14	chr16	38558698	38592162	+
Gm17103	0	0	0	0	0	0	0	0	0	0	0	0	0	0	0	ENSMUSG00000091238.1	chr16	38569323	38573300	-
Arhgap31	3.08269	3.58636	2.95261	2.96158	3.30919	3.21409	11.8581	12.2451	10.5888	3.87204	4.54538	2.39978	2.07537	2.14989	2.72782	ENSMUSG00000022799.4	chr16	38598340	38713274	-
Gm15530	0	0.129154	0.068961	0.15663	0.367707	0.231321	0.324229	0	0	0	0	0.127321	0	0.35016	0	ENSMUSG00000081651.1	chr16	38685315	38685869	-
B4galt4	12.0534	10.9883	12.4852	26.4595	20.3585	18.2035	13.514	24.7296	17.4839	14.12	14.499	14.4056	14.5185	9.37329	9.67075	ENSMUSG00000022793.17	chr16	38742264	38769049	+
Gm15575	0	0	0	0	0	0	0	0	0	0	0	0	0	0	0	ENSMUSG00000083183.1	chr16	38748729	38750309	-
Upk1b	0.133168	0	0	0	0	0.102359	0	0	0	0	0	0	0	0	0	ENSMUSG00000049436.5	chr16	38773184	38800328	-
4930435E12Rik	0	0	0	0	0	0	0	0	0	0	0	0	0	0	0	ENSMUSG00000022798.8	chr16	38812206	38828749	-
Gm15803	0	0	0	0	0	0	0	0	0	0	0	0	0	0	0	ENSMUSG00000081444.1	chr16	38813990	38814383	+
Gm15802	0	0	0	0	0	0	0	0	0	0	0	0	0	0	0	ENSMUSG00000086175.2	chr16	38828906	38966070	+
Igsf11	0.628407	0.104096	0.211732	2.10323	1.05527	1.07948	2.70986	2.75196	2.0096	0.144305	0.178066	0.141852	0.124672	0.199553	0.223026	ENSMUSG00000022790.14	chr16	38892671	39027159	+
Gm22500	0	0	0	0	0	0	0	0	0	0	0	0	0	0	0	ENSMUSG00000089607.1	chr16	38927209	38927307	+
AC091463.1	0	0	0	0	0	0	0	0	0	0	0	0	0	0	0	ENSMUSG00000116965.1	chr16	39187463	39188906	-
AC161816.1	0	0	0	0	0	0	0	0	0	0	0	0	0	0	0	ENSMUSG00000116573.1	chr16	39446749	39488234	+
Gm24795	0	0	0	0	0	0	0	0	0	0	0	0	0	0	0	ENSMUSG00000095894.1	chr16	39455015	39455135	+
Gm8609	0	0.050755	0	0	0	0	0	0	0	0	0	0	0	0	0	ENSMUSG00000098070.1	chr16	39934002	39934999	+
Lsamp	0.415776	0.287795	0.548616	3.59081	3.05001	2.55713	1.6762	2.16072	1.89116	0.169419	0.139698	0.247494	0.295382	0.356924	0.108856	ENSMUSG00000061080.11	chr16	39984361	42181679	+
Gm37508	0	0	0	0	0	0	0	0	0	0	0	0	0	0	0	ENSMUSG00000102456.1	chr16	40127468	40127510	+
Gm22543	0	0	0	0	0	0	0	0	0	0	0	0	0	0	0	ENSMUSG00000077535.1	chr16	40306219	40306312	+
Gm36939	0	0	0	0	0	0	0	0	0	0	0	0	0	0	0	ENSMUSG00000102417.1	chr16	40309433	40309871	+
Gm27887	0	0	0	0	0	0	0	0	0	0	0	0	0	0	0	ENSMUSG00000098472.1	chr16	40367836	40367937	-
Gm27717	0	0	0	0	0	0	0	0	0	0	0	0	0	0	0	ENSMUSG00000099168.1	chr16	41066426	41066576	-
Gm26381	0	0	0	0	0	0	0	0	0	0	0	0	0	0	0	ENSMUSG00000092636.1	chr16	41217745	41217836	+
Gm47276	0	0	0	0	0	0	0	0	0	0	0	0	0	0	0	ENSMUSG00000104844.1	chr16	41217777	41217836	+
Gm27587	0	0	0	0	0	0	0	0	0	0	0	0	0	0	0	ENSMUSG00000098665.1	chr16	41299734	41299896	-
Gm28750	0	0	0	0	0	0	0	0	0	0	0	0	0	0	0	ENSMUSG00000101463.1	chr16	41413166	41431092	-
AC154341.1	0	0	0	0	0	0	0	0	0	0	0	0	0	0	0	ENSMUSG00000116841.1	chr16	42184772	42184917	-
AC154341.2	0	0	0	0	0	0	0	0	0	0	0	0	0	0	0	ENSMUSG00000116990.1	chr16	42196691	42197402	-
Gap43	24.5448	30.9006	28.7906	10.6667	12.6594	14.0892	18.9308	15.5515	17.9814	31.8007	24.6696	24.5691	24.6329	19.1602	23.3015	ENSMUSG00000047261.9	chr16	42248442	42340651	-
Mir6540	0	0	0	0	0	0	0	0	0	0	0	0	0	0	0	ENSMUSG00000098300.1	chr16	42303362	42303469	-
CT010524.1	47.61	48.4106	50.5257	46.6687	46.6788	38.4929	49.6721	48.0394	57.5551	61.3755	61.2937	63.8135	63.1615	60.5422	61.2467	ENSMUSG00000116679.1	chr16	42663926	42664135	+
4932412D23Rik	0	0	0	0	0	0	0	0	0	0	0	0	0	0	0	ENSMUSG00000075070.6	chr16	42725702	42875762	-
Zbtb20	0.264564	0.330258	0.293986	0.33475	1.13073	0.402686	0.579528	1.00391	1.2376	0.284165	0.405325	0.175685	0.420621	0.130053	0.228143	ENSMUSG00000022708.16	chr16	42875881	43642602	+
AC161607.1	0	0	0	0	0	0	0	0	0	0	0	0	0	0	0	ENSMUSG00000116903.1	chr16	42884370	42912065	-
BC002163	74.9293	82.7246	76.6586	91.8302	107.791	87.4463	79.3354	80.8062	83.5932	72.093	81.8266	91.4477	75.3859	78.0122	85.5652	ENSMUSG00000081824.5	chr16	42955631	42955949	+
Gm25873	0	0	0	0	0	0	0	0	0	0	0	0	0	0	0	ENSMUSG00000094605.1	chr16	43126233	43126339	+
Gm15712	0	0	0	0.070656	0	0.055902	0	0	0	0	0	0	0.057126	0	0	ENSMUSG00000083827.1	chr16	43184573	43185728	+
Gm37946	0	0	0	0	0	0	0	0	0	0	0	0	0	0.198132	0	ENSMUSG00000102967.1	chr16	43307935	43308281	-
Gm15711	0	0	0.021766	0	0.197255	0.1479	0.066821	0.054476	0.041604	0	0.0403	0.048606	0.041145	0	0	ENSMUSG00000082570.1	chr16	43312594	43313128	+
Gm9968	0	0	0	0	0	0	0	0.029242	0.016405	0	0	0	0	0	0	ENSMUSG00000055370.3	chr16	43345887	43363666	-
Gm15713	0	0	0	0	0	0	0	0	0	0	0	0	0	0	0	ENSMUSG00000085499.1	chr16	43410518	43420196	-
Mir568	0	0	0	0	0	0.189455	0	0.11061	0.120558	0.016005	0.085721	0.105948	0	0	0	ENSMUSG00000076372.2	chr16	43640655	43640737	+
Tigit	0	0	0	0	0	0	0	0	0	0	0	0	0	0	0	ENSMUSG00000071552.5	chr16	43648867	43664146	-
AC154408.1	0	0	0	0	0	0	0	0	0	0	0	0	0	0	0	ENSMUSG00000116565.1	chr16	43689251	43689396	-
AC154408.2	0	0	0	0	0	0	0	0	0	0	0	0	0	0	0	ENSMUSG00000116684.1	chr16	43694097	43710832	-
Drd3	0	0	0	0	0	0	0	0	0	0	0	0	0	0	0	ENSMUSG00000022705.5	chr16	43754026	43822932	+
Gm25996	0	0	0	0	0	0	0	0	0	0	0	0	0	0	0	ENSMUSG00000093134.1	chr16	43797417	43797533	+
Gm26074	0	0	0	0	0	0	0	0	0	0	0	0	0	0	0	ENSMUSG00000077251.1	chr16	43833683	43833811	-
Qtrt2	31.1784	27.6351	32.2229	21.7477	21.5914	22.6133	28.7178	25.5955	31.7314	31.8099	32.0939	32.4581	27.6665	23.1415	29.2468	ENSMUSG00000022704.15	chr16	43861407	43926809	-
Gm25989	0	0	0	0	0	0	0	0	0	0	0	0	0	0	0	ENSMUSG00000096684.1	chr16	43886682	43886814	-
Ccdc191	7.40992	6.05847	6.05076	6.38659	6.03762	8.11764	7.63635	9.10527	9.94389	7.70926	10.4346	7.69299	9.11222	5.95827	7.93995	ENSMUSG00000022701.18	chr16	43889800	43964314	+
Zdhhc23	0.025109	0.311343	0.113717	0.174894	0.551788	0.212974	0.271201	0.387585	0.316869	0.432714	0.544506	0.560374	0.291112	0.490696	0.364118	ENSMUSG00000036304.14	chr16	43965033	43979791	-
Gramd1c	0.543134	0.81239	0.458268	0.36462	0.360547	0.364982	0.776259	0.57374	1.1358	0.326898	0.537974	0.301141	0.205771	0.526447	0.178505	ENSMUSG00000036292.14	chr16	43980350	44063345	-
Mir3470b	0	0	0	0	0	0	0	0	0	0	0	0	0	0	0	ENSMUSG00000093912.1	chr16	44013852	44013977	+
Atp6v1a	63.5449	63.9223	68.3896	47.2817	47.4871	48.764	64.0139	55.5019	59.9717	67.9819	60.8845	54.4041	62.5529	55.9453	63.255	ENSMUSG00000052459.13	chr16	44085402	44139705	-
Naa50	83.1852	80.319	80.8688	58.2503	73.7458	68.5213	119.532	92.6733	112.627	99.4361	142.417	102.319	94.0523	73.0352	97.3247	ENSMUSG00000022698.17	chr16	44139830	44163366	+
Usf3	1.8568	3.44143	0.651866	0.803572	6.36807	2.29679	9.51114	8.00978	10.2178	8.42031	9.94584	6.59754	6.83463	5.65809	4.88366	ENSMUSG00000068284.14	chr16	44173246	44227465	+
Sidt1	0.032446	0.101028	0.143754	0.039345	0	0	0.065376	0	0	0.033785	0	0.032091	0.074875	0.226155	0	ENSMUSG00000022696.17	chr16	44240180	44333196	-
Gm26732	0	0	0	0	0	0	0	0	0	0	0	0	0	0	0	ENSMUSG00000097344.1	chr16	44329997	44333050	+
Spice1	10.8242	13.9611	13.0817	13.9638	13.9769	13.5271	14.9369	13.6919	14.1262	14.1176	14.1548	12.4315	13.4458	12.4929	13.9469	ENSMUSG00000043065.12	chr16	44347121	44388497	+
Cfap44	0	0	0	0.013294	0.01038	0	0	0.019746	0	0	0.009825	0	0	0	0	ENSMUSG00000071550.14	chr16	44394796	44482428	+
Boc	25.4723	18.3565	17.0367	64.7207	61.3064	67.5463	65.7187	82.661	80.3096	29.2879	28.2679	27.113	31.564	24.5369	31.5139	ENSMUSG00000022687.12	chr16	44485049	44558897	-
Mir3081	0.441225	0	0	1.44466	0	0	0	0	0.260823	0	0	0	0	0	0	ENSMUSG00000093046.1	chr16	44558046	44558129	-
Nepro	32.3502	32.3859	32.2086	25.4374	28.3176	26.4587	35.2703	35.4646	36.9978	38.9689	36.3482	36.8544	37.7933	31.6306	36.4313	ENSMUSG00000036208.13	chr16	44724301	44737284	+
Gtpbp8	7.36081	8.0508	6.27229	7.04116	9.17472	7.43767	9.33363	8.80235	10.8122	7.535	7.9388	7.92135	9.48058	7.32714	12.1402	ENSMUSG00000022668.10	chr16	44736768	44746363	-
Cd200r1	0	0	0	0	0	0.034156	0	0	0	0	0	0	0	0	0	ENSMUSG00000022667.18	chr16	44765736	44794978	+
AC122217.3	0	0	0	0.001793	0	0	0.004753	0.001991	0.022113	0	0.067989	0.002896	0	0.005948	0	ENSMUSG00000116827.1	chr16	44800674	44801649	-
AC122217.1	0	0	0	0	0	0	0	0	0	0	0	0	0	0	0	ENSMUSG00000116605.1	chr16	44803545	44805504	-
Cd200r4	0	0	0	0	0	0	0	0	0	0	0	0	0	0	0	ENSMUSG00000062082.16	chr16	44811733	44839150	+
AC122217.4	0	0	0	0	0	0	0	0	0	0	0	0	0	0	0	ENSMUSG00000116911.1	chr16	44848374	44849796	-
Cd200r2	0	0	0	0	0	0	0	0	0	0	0	0	0	0	0	ENSMUSG00000090176.1	chr16	44867097	44915840	+
AC122217.2	0	0	0	0	0	0	0	0	0	0	0	0	0	0	0	ENSMUSG00000116820.1	chr16	44892296	44892970	+
Cd200r3	0	0	0	0	0	0	0	0	0	0	0	0	0	0	0	ENSMUSG00000036172.17	chr16	44943678	44981380	+
Ccdc80	5.95249	5.68329	4.03246	7.16389	8.09413	8.60211	6.33769	7.87393	8.26017	7.07017	5.20051	5.00045	5.68222	4.33235	5.8016	ENSMUSG00000022665.15	chr16	45093402	45128077	+
Slc35a5	3.39169	3.34742	3.51332	2.48138	2.18018	3.87863	3.80477	3.99624	4.41933	3.9766	3.28263	2.96175	2.49997	2.00597	2.9298	ENSMUSG00000022664.11	chr16	45139573	45158706	-
Atg3	26.1531	28.9014	27.1245	20.3366	23.1732	21.3267	23.314	24.4459	25.7864	25.5481	27.1783	24.0537	23.4952	23.2171	24.7793	ENSMUSG00000022663.3	chr16	45158785	45188538	+
Gm6030	2.22918	3.13964	2.59397	2.40617	3.60013	3.54587	4.07395	2.4603	2.51707	2.7682	2.6354	3.69064	3.35452	3.46646	4.26466	ENSMUSG00000062284.5	chr16	45205100	45205489	+
Btla	0.421669	0.679085	0.639523	0.078962	0.042036	0	0.044134	0.053789	0	0.550014	0.238084	0.194608	0.809544	0.495019	1.32832	ENSMUSG00000052013.15	chr16	45224315	45257670	+
Cd200	1.38413	0.541629	0.354208	0.149149	0.260081	0.055068	0.862337	0.372538	0.271411	0	0	0	0	0.175761	0.235686	ENSMUSG00000022661.14	chr16	45382135	45409053	-
Gm5406	0.134892	0.020379	0.08987	0.019041	0.21825	0.163103	0.194408	0.219918	0.168909	0.318675	0.022142	0.04428	0.045692	0.419851	0.247685	ENSMUSG00000080715.1	chr16	45411580	45412345	+
Gm609	0	0	0	0	0	0	0	0	0	0	0	0	0.020878	0	0	ENSMUSG00000053182.11	chr16	45411768	45492969	-
Gm16011	0	0	0	0	0	0	0.02704	0	0	0	0	0	0	0	0	ENSMUSG00000081303.2	chr16	45426845	45429506	-
Gm17783	0	0	0	0	0	0	0	0	0	0	0	0	0	0	0	ENSMUSG00000116542.1	chr16	45511791	45532050	-
Gm6903	0.08175	0	0.011283	0	0.01434	0	0	0	0	0	0	0.048626	0	0.017448	0.069446	ENSMUSG00000089630.1	chr16	45533124	45534489	-
Slc9c1	0	0	0	0	0	0	0	0	0	0	0	0	0	0	0	ENSMUSG00000033210.16	chr16	45535309	45607001	+
Gcsam	0	0	0	0	0	0	0	0	0	0	0	0	0	0	0	ENSMUSG00000022659.13	chr16	45610380	45622867	+
BC016579	0	0	0	0	0	0	0	0	0	0	0	0	0	0	0	ENSMUSG00000033187.8	chr16	45626848	45654068	-
AC166572.1	0	0	0	0	0	0	0	0	0	0	0	0	0	0	0	ENSMUSG00000116593.1	chr16	45642357	45642548	+
Tmprss7	0	0	0	0	0	0.191191	0	0	0	0	0	0	0	0	0	ENSMUSG00000033177.13	chr16	45656315	45693658	-
Tagln3	2.23627	1.60818	2.41332	6.16967	4.77113	6.14765	3.28549	5.87598	3.23442	2.94726	3.0226	3.77953	5.07852	3.91997	2.39949	ENSMUSG00000022658.10	chr16	45711230	45724608	-
Abhd10	10.8246	13.5243	11.9522	12.5729	10.7476	11.4813	9.91135	9.88792	12.1237	10.8614	9.10503	8.88072	11.4535	9.4616	7.93833	ENSMUSG00000033157.17	chr16	45729725	45742955	-
Gm15591	0	0	0	0	0	0	0	0	0	0	0	0	0	0	0	ENSMUSG00000086237.1	chr16	45736503	45737318	+
Phldb2	35.9801	37.7936	31.9073	21.3008	23.3387	22.9634	32.4536	32.8702	35.7571	20.9264	20.6293	19.7917	20.5409	16.1215	19.7356	ENSMUSG00000033149.17	chr16	45746243	45953598	-
Gm15640	0	0	0	0	0	0	0	0	0	0	0	0	0	0	0	ENSMUSG00000085781.1	chr16	45936323	45939279	+
Gm15638	0	0	0	0	0	0	0	0	0	0	0	0	0	0	0	ENSMUSG00000085826.1	chr16	45945606	45971370	+
Plcxd2	0.970897	0.629546	0.801543	1.04476	0.929499	1.02249	1.15099	1.29445	1.46283	1.33851	1.3223	1.01614	1.5398	1.14054	1.22128	ENSMUSG00000087141.1	chr16	45959263	46010218	-
Gm24754	0	0	0	0	0	0	0	0	0	0	0	0	0	0	0	ENSMUSG00000095243.1	chr16	46018067	46018173	-
Cd96	0	0	0	0	0	0	0	0	0	0	0	0	0	0	0	ENSMUSG00000022657.9	chr16	46035657	46120251	-
Gm4737	210.813	215.81	228.511	203.495	200.778	196.182	172.623	176.29	186.383	230.274	224.924	269.312	213.212	243.539	222.327	ENSMUSG00000048087.6	chr16	46152985	46155077	-
Gm26297	0	0	0	0	0	0	0	0	0	0	0	0	0	0	0	ENSMUSG00000095796.1	chr16	46219836	46219967	+
Nectin3	20.9439	29.5278	25.9542	25.7399	33.6018	26.0424	35.5296	37.0608	40.0707	29.2539	33.982	24.5878	28.0512	24.7686	24.9296	ENSMUSG00000022656.15	chr16	46387706	46498525	-
AC167670.1	0	0	0	0	0	0	0	0	0	0	0	0	0	0	0	ENSMUSG00000116915.1	chr16	46537835	46539032	+
Gm6912	0	0	0	0	0	0	0	0	0	0	0	0	0	0	0	ENSMUSG00000081624.1	chr16	47074198	47076035	+
AC154201.1	0.057498	0.029072	0.018882	0.025141	0.237292	0.047778	0.339824	0.075356	0.113352	0.111126	0.081158	0.254352	0.201433	0.207388	0.166538	ENSMUSG00000116928.1	chr16	47212370	47212895	+
Gm24651	0	0	0	0	0	0	0	0	0	0	0	0	0	0	0	ENSMUSG00000087732.1	chr16	47506319	47506425	-
Gm25318	0	0	0	0	0	0	0	0	0	0	0	0	0	0	0	ENSMUSG00000084503.1	chr16	47595773	47596086	-
AC154836.1	0	0	0	0	0	0	0.004685	0	0	0	0	0	0	0	0	ENSMUSG00000116952.1	chr16	47620504	47621691	+
Gm25339	0	0	0	0	0	0	0	0	0	0	0	0	0	0	0	ENSMUSG00000088083.1	chr16	47758440	47758671	+
Gm7275	0	0	0	0	0	0	0	0	0	0	0	0	0	0	0	ENSMUSG00000067716.3	chr16	48072997	48074182	+
AC170887.1	0	0	0	0	0	0	0	0	0	0	0	0	0	0	0	ENSMUSG00000116986.1	chr16	48104461	48105619	+
CT025584.1	0	0	0	0	0	0	0	0	0	0	0	0	0	0	0	ENSMUSG00000116755.1	chr16	48122072	48158499	-
Gm7204	14.3467	18.359	16.8403	18.1311	18.4301	16.6934	23.745	16.8005	19.7973	17.178	15.3221	21.5776	17.2469	17.4015	16.8881	ENSMUSG00000048164.9	chr16	48218605	48219201	+
CT010584.1	0	0	0	0	0	0	0	0	0	0	0	0	0	0	0	ENSMUSG00000116756.1	chr16	48261814	48262774	+
Dppa4	1.99845	6.2172	4.81494	5.98271	7.80349	10.6074	4.20155	3.79611	5.75003	1.66802	1.30337	1.92953	1.52955	1.95632	1.274	ENSMUSG00000058550.15	chr16	48283733	48294237	+
Dppa2	1.41646	2.01281	2.27401	3.77583	4.3947	5.5739	2.59826	2.22948	2.42427	0.328839	0.24647	0.526423	0.850638	0.734107	0.752206	ENSMUSG00000072419.5	chr16	48303908	48319723	+
CT010584.2	0	0	0	0	0	0	0	0	0	0	0	0	0	0	0	ENSMUSG00000116889.1	chr16	48368642	48368752	+
Gm5485	0	0	0	0	0	0	0	0	0	0	0	0	0	0	0	ENSMUSG00000110573.1	chr16	48399453	48412416	-
n-R5s36	0	0	0	0	0	0	0	0	0	0	0	0	0	0	0	ENSMUSG00000064932.1	chr16	48410306	48410424	-
Morc1	0.739314	1.30319	1.29553	1.47832	2.28446	2.49182	1.088	1.13902	1.5005	0.277908	0.30772	0.497388	0.713888	0.349216	0.156571	ENSMUSG00000022652.7	chr16	48431237	48630900	+
Trat1	0	0	0	0	0	0	0.030859	0	0	0	0	0	0	0	0	ENSMUSG00000030775.10	chr16	48730774	48772021	-
AC166114.1	3.17526	3.5084	4.14295	3.12622	3.72306	3.43359	4.67371	4.82988	4.88446	4.99218	5.16089	5.29295	5.96332	5.14733	4.94535	ENSMUSG00000116640.1	chr16	48749400	48750448	-
Retnlb	0	0	0	0	0	0	0	0	0	0	0	0	0	0	0	ENSMUSG00000022650.7	chr16	48816856	48818892	+
Retnla	0	0	0	0	0	0	0	0	0	0	0	0	0	0	0	ENSMUSG00000061100.4	chr16	48842551	48844461	+
Retnlg	0	0	0	0	0	0	0	0	0	0	0	0	0	0	0	ENSMUSG00000022651.6	chr16	48872621	48874496	+
Dzip3	17.2544	17.3382	15.1902	18.4858	19.6584	22.4638	37.7256	38.1119	38.0461	30.7574	34.6584	24.5208	29.1047	16.762	29.1761	ENSMUSG00000064061.13	chr16	48924232	48994165	-
Gm22576	0	0	0	0.61147	0	0	0	0	0	0	0	0	0	0	0	ENSMUSG00000065667.1	chr16	48942999	48943102	-
Cip2a	30.9698	28.0252	28.6212	23.0005	23.9784	23.9801	48.1118	42.857	44.0334	37.8685	44.4764	32.5502	38.2902	25.1708	37.3988	ENSMUSG00000033031.13	chr16	48994185	49019709	+
Myh15	0	0	0	0	0	0	0	0	0.007685	0	0	0.022291	0	0	0	ENSMUSG00000092009.1	chr16	49057486	49199104	+
1700026J12Rik	0	0	0	0	0	0	0	0	0	0	0	0	0	0	0	ENSMUSG00000073976.10	chr16	49210641	49255772	-
Gm5407	0	0	0	0	0	0	0	0	0	0	0	0	0	0	0	ENSMUSG00000058176.3	chr16	49296651	49297898	-
AC133889.1	0	0	0	0	0	0	0	0	0.040008	0	0	0	0	0	0	ENSMUSG00000116700.1	chr16	49369052	49370277	+
AC133889.2	0	0	0	0	0	0	0	0	0	0	0	0	0	0	0	ENSMUSG00000116948.1	chr16	49412261	49412630	-
Gm6931	0	0.017523	0	0	0	0	0	0	0	0	0	0	0.064576	0.060871	0	ENSMUSG00000097959.2	chr16	49424806	49425814	+
Ift57	15.5068	17.7616	16.0266	15.5161	14.7057	15.4646	16.1323	18.6542	16.2258	14.6585	15.3721	13.7608	17.7461	13.8132	13.5036	ENSMUSG00000032965.11	chr16	49699233	49765126	+
Gm15518	0	0	0	0	0	0	0.034145	0	0.162726	0	0	0	0	0	0	ENSMUSG00000087066.1	chr16	49758576	49798870	-
Cd47	6.09339	6.33911	5.72128	13.6996	9.21633	9.70507	11.5665	11.3311	10.0055	9.56524	7.47691	6.09182	6.68479	5.34587	7.04767	ENSMUSG00000055447.19	chr16	49800533	49915010	+
Gm8824	0.224867	0.130811	0	0.420966	0.249391	0.194085	0.072221	0	0.089182	0.099299	0.129797	0.128954	0.449146	0.342602	0.241496	ENSMUSG00000098028.1	chr16	50111073	50112062	+
Bbx	21.5808	19.4501	22.681	12.495	14.51	15.7106	19.7837	22.5754	25.539	16.1456	18.7957	14.6921	18.9844	9.68262	17.4612	ENSMUSG00000022641.15	chr16	50191844	50432390	-
G730013B05Rik	0	0	0	0.063646	0	0	0	0	0.017836	0	0	0	0.060035	0	0	ENSMUSG00000097694.8	chr16	50526245	50559459	+
Ccdc54	0	0	0	0	0	0	0	0	0	0	0	0	0	0	0	ENSMUSG00000050685.5	chr16	50589857	50591154	-
AC138306.1	0	0	0	0	0	0	0	0	0	0	0	0	0	0	0	ENSMUSG00000116848.1	chr16	50590503	50654166	+
Gm9575	1.48894	1.47251	1.34515	1.87074	2.1118	1.8407	2.52119	1.70777	2.74122	1.54152	2.1213	1.8687	1.93817	2.23525	1.7272	ENSMUSG00000083692.1	chr16	50665008	50666346	-
Dubr	1.13685	0.338966	1.00228	0.329265	0.702846	0.94951	1.39176	1.26517	1.86156	0.222629	0.569331	0.091515	0.411792	0.22775	0.24462	ENSMUSG00000022639.14	chr16	50719294	50732773	-
Mir6363	0	0	0.675968	0	0	0	0	0	0	0	0	0	0	0	0	ENSMUSG00000098482.1	chr16	50727132	50727245	+
1700116B05Rik	1.94298	1.35045	1.28915	0	0	0.311145	0	0.553383	0.352278	0	0	0	0.10449	0	0.927957	ENSMUSG00000092276.2	chr16	50783409	50784091	+
Gm24925	0	0	0	0	0	0	0	0	0	0	0	0	0	0	0	ENSMUSG00000094301.1	chr16	50920542	50920648	-
AC126455.1	0	0	0	0	0	0	0	0	0	0	0	0	0	0	0	ENSMUSG00000116706.1	chr16	51051130	51053004	+
Gm6767	93.4198	105.596	107.85	140.55	146.615	137.013	166.74	137.091	155.9	177.745	168.42	190.323	168.969	188.106	178.839	ENSMUSG00000081453.1	chr16	51362452	51363832	-
AC154774.1	0	0	0	0	0	0	0	0	0	0	0	0	0	0	0	ENSMUSG00000116855.1	chr16	51416634	51416948	-
AC154478.1	0	0	0	0	0	0	0	0	0	0	0	0	0	0	0	ENSMUSG00000116725.1	chr16	51980376	52005495	-
Cblb	29.7185	29.7548	29.5655	20.0598	18.6491	21.1612	25.7605	26.1025	29.0019	22.8995	21.0611	17.1744	21.8948	16.4824	22.2911	ENSMUSG00000022637.11	chr16	52031225	52208048	+
Gm23513	0	0	0	0	0	0	0	0	0	0	0	0	0	0	0	ENSMUSG00000095977.1	chr16	52105015	52105147	-
Alcam	3.64065	4.65252	3.19448	0.499329	1.23634	1.00557	0.97056	1.18666	1.40051	2.01848	1.24334	1.61366	2.23023	1.5408	1.85379	ENSMUSG00000022636.13	chr16	52248996	52454074	-
AC123624.1	0	0	0	0	0	0	0	0	0	0	0	0	0	0	0	ENSMUSG00000116880.1	chr16	52581172	52581408	-
AC122551.1	0	0	0	0	0	0	0	0	0	0	0	0	0	0	0	ENSMUSG00000116611.1	chr16	52799508	52815744	-
AC122551.2	0	0	0	0	0	0	0	0	0	0	0	0	0	0	0	ENSMUSG00000116689.1	chr16	52829123	52971874	+
Gm25723	0	0	0	0	0	0	0	0	0	0	0	0	0	0	0	ENSMUSG00000077718.1	chr16	52946804	52946929	-
Gm22459	0	0	0	0	0	0	0	0	0	0	0	0	0	0	0	ENSMUSG00000064511.1	chr16	53404086	53404193	-
CT009702.1	0	0	0	0	0	0	0	0	0	0	0	0	0	0	0	ENSMUSG00000116977.1	chr16	53479282	53479684	-
AC113110.1	0	0	0	0	0	0	0	0	0	0	0	0	0	0	0	ENSMUSG00000116629.1	chr16	53619529	53620067	-
Gm25041	0	0	0	0	0	0	0	0	0	0	0	0	0	0	0	ENSMUSG00000080508.1	chr16	53885370	53885434	+
AC125028.1	10.2517	10.983	11.2914	12.9334	13.0717	12.8085	11.6158	12.6623	12.3705	10.1613	8.14901	10.5345	9.57278	9.81045	10.5699	ENSMUSG00000116912.1	chr16	53983928	53986084	+
CT485615.1	0	0	0	0	0	0	0	0	0	0	0	0	0	0	0	ENSMUSG00000116567.1	chr16	54350124	54350328	-
Gm25853	0	0	0	0	0	0	0	0	0	0	0	0	0	0	0	ENSMUSG00000064727.1	chr16	54354462	54354593	+
AC154694.1	0	0	0	0	0	0	0	0	0	0	0	0	0	0	0	ENSMUSG00000116662.1	chr16	54582791	54583197	-
Gm23180	0	0	0	0	0	0	0	0	0	0	0	0	0	0	0	ENSMUSG00000089311.1	chr16	54628428	54628552	+
AC154464.1	0	0	0	0	0	0	0	0	0	0	0	0	0	0	0	ENSMUSG00000116727.1	chr16	54826498	54827894	-
Gm22977	0	0	0	0	0	0	0	0	0	0	0	0	0	0	0	ENSMUSG00000064549.1	chr16	54972431	54972537	+
Zpld1	0	0	0	0	0.025335	0	0	0	0	0	0	0	0	0	0.071298	ENSMUSG00000064310.10	chr16	55225175	55297986	-
Mir5118	0	0	0	0	0	0	0	0	0	0	0	0	0	0	0	ENSMUSG00000093292.1	chr16	55494731	55494797	+
Gm23003	0	0	0	0	0	0	0	0	0	0	0	0	0	0	0	ENSMUSG00000094020.1	chr16	55594782	55594888	-
AC156020.1	0	0	0	0	0	0	0	0	0	0	0	0	0	0.146281	0	ENSMUSG00000116969.1	chr16	55739918	55740152	+
Gm26369	0	0	0	0	0	0	0	0	0	0	0	0	0	0	0	ENSMUSG00000088450.1	chr16	55779045	55779144	-
Nfkbiz	0.597232	0.678075	0.318104	0.585584	0.548068	0.644707	1.22314	1.30746	0.945545	0.312503	0.439692	0.290981	0.356481	0.283584	0.345173	ENSMUSG00000035356.17	chr16	55811375	55838899	-
Nxpe3	2.40182	2.19474	1.69	1.80461	2.00697	1.7083	2.23266	2.56743	2.67658	1.94016	1.72286	1.94507	1.9968	1.60912	1.96532	ENSMUSG00000075033.4	chr16	55839953	55895285	-
AC165151.1	0.050167	0	0	0	0	0	0.050689	0.060752	0.085896	0	0	0.049763	0	0	0.066805	ENSMUSG00000116919.1	chr16	55883072	55884491	-
Cep97	16.5434	15.753	15.5562	9.72566	9.57296	9.39371	13.4861	15.7642	15.6609	11.7359	13.5653	9.10693	13.3724	9.45726	12.2385	ENSMUSG00000022604.18	chr16	55899888	55934855	-
AC171202.1	0	0.292102	0.413586	0.098931	0.43599	0.546509	0.306827	0.134395	0.172957	0.392662	0.261101	0.152398	0.298616	0.68199	0.223393	ENSMUSG00000116653.1	chr16	55940339	55940711	-
Rpl24	1779.24	1791.59	1794.63	1840.94	1893.7	1805.85	1661.68	1575.34	1701.66	1939.39	1825.4	2062.66	1941.52	2108.7	1893.87	ENSMUSG00000098274.7	chr16	55966275	55971435	+
Gm28037	0.220107	0.063914	0.128476	0.245774	0.195978	0.093469	0.224912	0.134877	0.152788	0.378765	0.038961	0.188175	0.229083	0.046586	0.275579	ENSMUSG00000098371.1	chr16	55966343	55980721	+
Zbtb11os1	5.83772	5.54966	6.41295	5.92798	4.93154	5.56998	4.16731	6.07508	4.96995	5.20216	3.43431	3.83501	4.10054	3.86165	4.54423	ENSMUSG00000102101.1	chr16	55973268	55974617	-
Zbtb11	6.31638	5.85518	6.55254	4.9367	5.62112	5.66509	8.22935	8.68937	9.14057	7.39936	7.64968	6.61855	6.76963	5.35916	6.42825	ENSMUSG00000022601.11	chr16	55973883	56008913	+
Pcnp	57.5272	56.8255	61.6798	54.2389	56.8871	55.8513	82.8836	76.1079	81.1355	75.9989	77.5114	58.3761	66.0061	50.6557	62.3716	ENSMUSG00000071533.11	chr16	56007245	56029739	-
Trmt10c	14.1872	15.5336	16.4941	12.8001	13.4224	13.6949	19.8117	19.6401	21.6826	21.8866	21.8919	19.0577	19.528	15.7378	18.457	ENSMUSG00000044763.8	chr16	56032609	56037819	-
Gm22422	0	0	0	0	0	0	0	0	0	0	0	0	0	0.505878	0	ENSMUSG00000064994.1	chr16	56035753	56035887	-
Senp7	10.1128	9.26808	13.973	15.2291	9.0568	15.6245	16.3501	15.3169	15.5681	12.1387	12.4806	9.75114	12.2503	8.0233	13.4661	ENSMUSG00000052917.15	chr16	56048338	56190012	+
Gm24047	0	0	0	0	0	0	0	0	0	0	0	0	0	0	0	ENSMUSG00000076360.1	chr16	56070563	56070666	+
AC154275.2	0	0	0	0	0	0	0	0	0	0	0	0	0	0	0	ENSMUSG00000116999.1	chr16	56095714	56096839	-
AC154275.1	0	0	0	0	0	0	0	0	0	0	0	0	0	0	0	ENSMUSG00000116826.1	chr16	56149166	56149562	-
Impg2	0	0	0	0	0	0	0.020894	0.114126	0	0	0	0	0.009585	0	0.013955	ENSMUSG00000035270.15	chr16	56204313	56273756	+
AC109266.1	0	0	0	0	0	0	0	0	0	0	0	0	0	0	0	ENSMUSG00000116998.1	chr16	56335586	56337378	-
Abi3bp	0.069014	0.048283	0	0.101539	0.0647	0.066754	0.144623	0.1831	0.129188	0	0.059614	0	0.045141	0	0.055511	ENSMUSG00000035258.15	chr16	56477878	56690135	+
Tfg	109.429	98.9236	103.186	100.397	100.331	106.133	131.984	121.973	131.999	118.181	126.83	98.2078	124.555	127.452	124.178	ENSMUSG00000022757.19	chr16	56690332	56717450	-
Adgrg7	0	0	0	0	0	0	0	0	0	0	0	0	0	0	0	ENSMUSG00000022755.4	chr16	56724609	56795855	-
Gm15693	0	0	0	0	0	0	0	0	0	0	0	0	0	0	0	ENSMUSG00000082485.1	chr16	56758265	56758901	+
Tmem45a	0.18676	0.079615	0.071326	0.585345	0.267852	0.154558	0.260272	0.409674	0.225055	0.404785	0.502726	0.649933	0.109497	0.090447	0.213577	ENSMUSG00000022754.6	chr16	56805161	56886166	-
Gm15839	0	0	0	0	0	0	0	0	0	0	0	0	0	0	0	ENSMUSG00000084999.2	chr16	56886367	56921506	+
Gm15840	0	0	0	0	0	0	0	0	0	0	0	0	0	0	0	ENSMUSG00000083467.1	chr16	56909111	56910053	-
Lnp1	0	0	0	0	0	0	0	0	0	0	0	0	0	0	0	ENSMUSG00000109588.1	chr16	56914344	56928061	-
CT009577.1	0	0	0	0	0	0	0	0	0	0	0.056988	0	0	0	0	ENSMUSG00000116866.1	chr16	56981703	56982837	+
Tmem45a2	0	0	0	0	0	0.028036	0	0	0	0	0	0	0	0	0	ENSMUSG00000046748.8	chr16	57036967	57071372	-
Tomm70a	69.5088	73.0841	72.7722	56.9839	63.7802	68.6899	102.497	104.474	112.232	119.116	128.608	104.739	104.275	82.3701	106.808	ENSMUSG00000022752.9	chr16	57121703	57156705	+
Nit2	47.3966	48.55	52.5097	41.6286	48.4612	45.5406	42.2575	40.4033	47.0197	59.7148	51.936	62.832	50.245	71.3266	70.3093	ENSMUSG00000022751.9	chr16	57156665	57167341	-
Gm16892	0	0	0	0	0.039325	0	0	0	0.056837	0	0.146058	0.15612	0	0	0	ENSMUSG00000097876.1	chr16	57167401	57174413	+
Tbc1d23	13.1434	12.216	13.2459	10.8628	9.96447	13.0886	17.7154	16.9674	15.4624	11.6304	11.736	10.498	13.0167	9.63778	12.5347	ENSMUSG00000022749.8	chr16	57168862	57231504	-
CT025521.1	0	0	0	0	0	0	0	0	0	0	0	0	0	0	0	ENSMUSG00000116675.1	chr16	57265362	57265805	-
Tmem30c	0.020759	0	0	0	0	0	0	0	0	0	0	0.040634	0.022212	0	0	ENSMUSG00000022753.15	chr16	57266139	57292865	-
Gm26800	0	0	0	0	0	0	0	0	0	0	0	0	0	0	0	ENSMUSG00000097896.1	chr16	57280890	57281496	+
Cmss1	61.8612	58.7939	65.1429	75.961	66.579	69.2304	64.482	64.2806	66.1092	64.3977	66.4784	70.4227	59.8072	64.3311	65.8307	ENSMUSG00000022748.8	chr16	57302000	57606864	-
CT025521.3	0	0	0	0	0	0	0	0	0	0	0	0	0	0	0	ENSMUSG00000116877.1	chr16	57331951	57335432	+
CT025521.2	0	0	0	0	0	0	0	0	0	0	0	0	0	0	0	ENSMUSG00000116789.1	chr16	57338310	57340403	+
Filip1l	1.20874	1.21046	0.971408	1.27613	2.28717	3.21212	3.27242	3.38449	3.68569	2.29306	1.86087	1.47481	2.81285	1.52636	2.59382	ENSMUSG00000043336.14	chr16	57353093	57573126	+
Col8a1	0.016361	0	0	0.119928	0.148714	0.088559	0.349693	0.480931	0.460906	0.094797	0.025156	0	0	0.029395	0.037645	ENSMUSG00000068196.5	chr16	57624258	57754737	-
CT025753.2	0	0	0	0	0	0	0	0	0	0	0	0	0	0	0	ENSMUSG00000116873.1	chr16	57761481	57762158	-
CT025753.1	0	0	0	0.180848	0.116059	0	0	0.183161	0	0.165	0	0	0.137404	0.274424	0.073487	ENSMUSG00000116788.1	chr16	57768778	57769248	-
AC156023.3	0	0	0	0	0	0	0	0.103883	0	0	0	0	0	0	0	ENSMUSG00000116920.1	chr16	57811487	58042341	+
Gm24039	0	0	0	0	0	0	0	0	0	0	0	0	0	0	0	ENSMUSG00000095926.1	chr16	57884008	57884139	-
AC156023.1	0.091162	0.221437	0	0.055248	0	0.08105	0	0	0	0	0.039745	0	0	0.122689	0.102782	ENSMUSG00000116630.1	chr16	57896806	57897597	-
Gm37458	0	0	0	0	0	0	0	0	0	0	0	0	0	0	0	ENSMUSG00000104285.1	chr16	57902933	57903342	+
AC156023.2	0	0	0	0	0	0	0	0	0	0	0	0	0	0	0	ENSMUSG00000116770.1	chr16	57993538	58006023	-
AC172892.1	0	0	0	0	0	0	0	0	0	0	0	0	0	0	0	ENSMUSG00000116717.1	chr16	58238104	58249239	+
Gm37825	0	0	0	0	0	0	0	0	0	0	0	0	0	0	0	ENSMUSG00000104456.1	chr16	58316785	58319071	-
4930461C15Rik	0	0	0	0	0	0	0	0	0	0.142845	0	0	0	0	0	ENSMUSG00000086827.1	chr16	58404878	58408276	-
Dcbld2	28.6573	29.1709	27.9069	23.0621	23.849	10.7467	14.6705	37.787	38.2627	34.3225	32.7283	26.441	12.9591	22.5491	28.4712	ENSMUSG00000035107.13	chr16	58408443	58469727	+
St3gal6	7.57246	7.94017	6.91486	5.73436	6.18497	4.60372	7.13533	10.7994	7.30174	9.64155	8.03993	7.2146	6.1773	6.46759	5.23817	ENSMUSG00000022747.17	chr16	58468125	58524243	-
AC154764.1	0	0	0	0	0	0	0	0	0	0	0	0	0	0	0	ENSMUSG00000116914.1	chr16	58555117	58555705	-
Gm813	0	0	0	0	0	0	0	0	0	0	0	0	0	0	0	ENSMUSG00000075002.2	chr16	58613675	58616978	-
E330017A01Rik	0	0	0	0	0	0	0	0	0	0	0	0	0	0	0	ENSMUSG00000055789.7	chr16	58635167	58638739	-
AC159200.1	0	0	0	0	0.11035	0.06869	0	0	0	0	0	0	0	0	0	ENSMUSG00000116579.1	chr16	58651490	58655244	-
Cpox	33.0588	29.2344	26.6838	11.3927	14.3964	14.339	17.4272	16.635	18.7357	18.6389	20.0623	18.0711	15.7543	16.6472	18.6482	ENSMUSG00000022742.6	chr16	58670292	58717636	+
Gpr15	0	0	0	0	0.08343	0	0	0.053379	0	0	0	0	0	0.083946	0.117002	ENSMUSG00000047293.7	chr16	58717433	58719070	-
Cldnd1	47.2803	54.0845	38.6667	39.474	35.127	32.5327	44.1894	53.7531	37.9118	40.4885	42.4805	32.7341	29.5394	20.5629	32.113	ENSMUSG00000022744.12	chr16	58727910	58734251	+
Gm27564	0	0	0	0	0	0	0	0	0	0	0	0	0	0	0	ENSMUSG00000099074.1	chr16	58749589	58749684	-
Gm26019	0	0	0	0	0	0	0	0	0	0	0	0	0	0	0	ENSMUSG00000077595.1	chr16	58751478	58751596	-
Olfr172	0	0	0	0	0	0	0	0	0	0	0	0	0	0	0	ENSMUSG00000071510.3	chr16	58759544	58763176	-
Olfr173	0	0	0	0	0	0	0	0	0	0	0	0	0	0	0	ENSMUSG00000049362.6	chr16	58795207	58800268	-
Olfr175-ps1	0	0	0	0	0	0	0	0	0	0	0	0	0	0	0	ENSMUSG00000060663.6	chr16	58823662	58826782	-
Olfr177	0	0	0	0	0	0	0	0	0	0	0	0	0	0	0	ENSMUSG00000063137.5	chr16	58870955	58874768	-
Olfr178	0	0	0	0	0	0	0	0	0	0	0	0	0	0	0	ENSMUSG00000044029.6	chr16	58888308	58892063	-
Olfr180	0	0	0	0	0	0	0	0	0	0	0	0	0	0	0	ENSMUSG00000090629.2	chr16	58914285	58929392	-
Olfr181	0	0	0	0	0	0	0	0	0	0	0	0	0	0	0	ENSMUSG00000090951.4	chr16	58924707	58928755	-
Gm45071	0	0	0	0	0	0	0	0	0	0	0	0	0	0	0	ENSMUSG00000108535.1	chr16	58960203	58960773	+
Olfr183	0	0	0	0	0	0	0	0	0	0	0	0	0	0	0	ENSMUSG00000062105.5	chr16	58995357	59001441	+
Olfr184-ps1	0	0	0	0	0	0	0	0	0	0	0	0	0	0	0	ENSMUSG00000108537.1	chr16	59006586	59007417	-
Olfr185-ps1	0	0	0	0	0	0	0	0	0	0	0	0	0	0	0	ENSMUSG00000108451.1	chr16	59020965	59022861	-
Olfr186	0	0	0	0	0	0	0	0	0	0	0	0	0	0	0	ENSMUSG00000047960.4	chr16	59025797	59030291	-
Olfr187	0	0	0	0	0	0	0	0	0	0	0	0	0	0	0	ENSMUSG00000043357.5	chr16	59035563	59039767	-
Olfr188-ps1	0	0	0	0	0	0	0	0	0	0	0	0	0	0	0	ENSMUSG00000108662.3	chr16	59046861	59054202	-
Olfr189-ps1	0	0	0	0	0	0	0	0	0	0	0	0	0	0	0	ENSMUSG00000108565.1	chr16	59063608	59064411	-
Olfr190	0	0	0	0	0	0	0	0	0	0	0	0	0	0	0	ENSMUSG00000064006.6	chr16	59067140	59078005	-
Olfr191	0	0	0	0	0	0	0	0	0	0	0	0	0	0	0	ENSMUSG00000094539.3	chr16	59082829	59089822	-
Olfr192	0	0	0	0	0	0	0	0	0	0	0	0	0	0	0	ENSMUSG00000108464.4	chr16	59097981	59101853	-
Olfr193	0	0	0	0	0	0	0	0	0	0	0	0	0	0	0	ENSMUSG00000060057.4	chr16	59107924	59111881	-
Olfr194	0	0	0	0	0	0	0	0	0	0	0	0	0	0	0	ENSMUSG00000063020.2	chr16	59116537	59121069	-
Olfr195	0	0	0	0	0	0	0	0	0	0	0	0	0	0	0	ENSMUSG00000062608.5	chr16	59147046	59150777	+
Olfr196	0	0	0	0	0	0	0	0	0	0	0	0	0	0	0	ENSMUSG00000096695.3	chr16	59166647	59170454	-
Olfr197	0	0	0	0	0	0	0	0	0	0	0	0	0	0	0	ENSMUSG00000109020.3	chr16	59185219	59189928	-
Olfr198	0	0	0	0	0	0	0	0	0	0	0	0	0	0	0	ENSMUSG00000052537.4	chr16	59200352	59203533	-
Olfr199	0	0	0	0	0	0	0	0	0	0	0	0	0	0	0	ENSMUSG00000074996.4	chr16	59214134	59219767	-
Olfr200-ps1	0	0	0	0	0	0	0	0	0	0	0	0	0	0	0	ENSMUSG00000109537.1	chr16	59255127	59256000	-
Olfr201	0	0	0	0	0	0	0	0	0	0	0	0	0	0	0	ENSMUSG00000074995.2	chr16	59266113	59272632	-
Olfr202	0	0	0	0	0	0	0	0	0	0	0	0	0	0	0	ENSMUSG00000048810.2	chr16	59283516	59286793	-
Olfr203	0	0	0	0	0	0	0	0	0	0	0	0	0	0	0	ENSMUSG00000068182.3	chr16	59298881	59304413	+
Olfr204	0	0	0	0	0	0	0	0	0	0	0	0	0	0	0	ENSMUSG00000095928.3	chr16	59310206	59318248	-
Olfr205	0	0	0	0	0	0	0	0	0	0	0	0	0	0	0	ENSMUSG00000094422.3	chr16	59328005	59331138	-
Olfr206	0	0	0	0	0	0	0	0	0	0	0	0	0	0	0	ENSMUSG00000066257.4	chr16	59344675	59349246	-
Olfr209	0	0	0	0	0	0	0	0	0	0	0	0	0	0	0	ENSMUSG00000095706.3	chr16	59361160	59363993	-
Gabrr3	0	0	0	0.163374	0.063994	0.04519	0	0	0	0	0	0	0	0	0	ENSMUSG00000074991.5	chr16	59407332	59464504	+
1700022E09Rik	0	0	0	0	0	0	0	0	0	0	0	0	0	0	0	ENSMUSG00000099983.1	chr16	59462909	59469238	-
Riox2	25.3225	30.4442	32.6653	26.9374	25.621	31.6677	30.1327	35.1712	30.6581	24.3637	28.2054	27.8565	28.8317	26.6458	32.5555	ENSMUSG00000022724.15	chr16	59471775	59492461	+
Crybg3	6.48009	5.09422	4.97142	6.23856	5.98968	6.31474	11.8938	13.0316	11.2879	4.624	4.91082	3.73429	4.21366	3.07509	4.17719	ENSMUSG00000022723.16	chr16	59490775	59600979	-
Arl6	17.2258	17.3583	18.9357	26.0909	27.4911	30.3386	28.5757	30.421	31.5053	25.079	25.2144	23.8368	28.2349	24.3516	27.3479	ENSMUSG00000022722.18	chr16	59612949	59639391	-
AC154473.1	0	0	0	0	0	0	0	0	0	0	0	0	0	0	0	ENSMUSG00000116894.1	chr16	59636945	59672999	+
Epha6	0	0.038363	0.078433	0	0	0	0.036386	0.04585	0.037443	0	0.016458	0.035961	0	0	0	ENSMUSG00000055540.15	chr16	59653483	60605531	-
Gm24755	0	0	0.040632	0	0	0	0	0	0	0	0	0	0	0	0	ENSMUSG00000096535.1	chr16	60369054	60369163	-
Gm4660	0	0	0	0	0	0	0	0	0	0	0	0	0.081933	0	0	ENSMUSG00000087636.1	chr16	60397920	60398322	-
Gm9017	0	0	0	0	0	0	0	0	0	0	0	0	0	0	0	ENSMUSG00000089685.7	chr16	60604766	60611236	+
Gm27001	0	0	0	0	0	0	0	0	0	0	0	0	0	0	0	ENSMUSG00000097963.1	chr16	60628608	60629543	+
AC134526.1	0	0	0	0	0	0	0	0	0	0	0	0	0	0	0	ENSMUSG00000116853.1	chr16	60636432	60636586	-
Gm27784	0	0	0	0	0	0	0	0	0	0	0	0	0	0	0	ENSMUSG00000098819.1	chr16	60699179	60699291	-
Gm17065	0	0	0	0	0	0	0	0	0	0	0	0	0	0	0	ENSMUSG00000090882.1	chr16	61058761	61058999	+
Gm23852	0	0	0	0	0	0	0	0	0	0	0	0	0	0	0	ENSMUSG00000089001.1	chr16	61070018	61070094	+
Gm17054	0	0	0	0	0	0	0	0	0	0	0	0	0	0	0	ENSMUSG00000091459.1	chr16	61105150	61105408	+
CT027571.1	0	0	0	0	0	0	0	0	0	0	0	0	0	0	0	ENSMUSG00000116956.1	chr16	61358837	61359252	+
n-R5s37	0	0	0	0	0	0	0	0	0	0	0	0	0	0	0	ENSMUSG00000064467.1	chr16	61373027	61373144	-
Gm9027	68.3557	69.4724	63.367	67.6075	74.8954	72.1153	64.0901	77.7372	73.423	43.3133	52.0754	54.3147	47.7639	48.3203	56.2478	ENSMUSG00000092029.1	chr16	61377256	61377916	+
Gm17192	0	0	0	0	0	0	0	0	0	0	0	0	0	0	0	ENSMUSG00000090448.1	chr16	61460962	61461472	+
AC154292.1	0	0	0	0	0	0	0	0	0	0	0	0	0	0	0	ENSMUSG00000116619.1	chr16	62097461	62104929	+
Gm24164	0	0	0	0	0	0	0	0	0	0	0	0	0	0	0	ENSMUSG00000070173.1	chr16	62571036	62571139	+
CT010569.1	0	0	0	0	0	0	0.020667	0	0.003868	0	0	0	0	0	0	ENSMUSG00000116962.1	chr16	62601383	62602481	+
Gm9816	9.14556	11.2301	9.74064	10.9674	12.4934	11.4	10.3808	11.5866	12.596	9.42254	9.0187	11.7371	9.04945	10.4959	9.55038	ENSMUSG00000085783.3	chr16	62717037	62718450	+
Nsun3	2.83794	3.42445	3.56794	2.21979	3.07845	3.59964	3.14508	3.43647	3.60972	4.61461	4.14295	4.50281	5.24341	3.01783	4.07735	ENSMUSG00000050312.12	chr16	62732444	62786818	-
Arl13b	14.5055	16.6705	16.9101	9.52252	11.2251	11.446	14.17	17.1128	16.4536	11.849	12.5662	10.2823	12.4274	12.4062	12.4373	ENSMUSG00000022911.11	chr16	62793685	62847040	-
Gm25986	0	0	0	0	0	0	0	0	0	0	0	0	0	0	0	ENSMUSG00000076424.1	chr16	62808349	62808416	+
Stx19	0	0	0.027404	0	0	0	0	0	0	0	0	0	0	0	0	ENSMUSG00000047854.5	chr16	62814676	62824346	+
Pros1	10.8397	10.2827	10.1794	7.5837	9.39894	8.81427	16.515	16.7447	16.7503	11.1317	10.2418	9.23042	9.96069	7.72565	10.3354	ENSMUSG00000022912.8	chr16	62854307	62929346	+
AC163285.1	0	0	0	0	0	0	0	0	0	0	0	0	0	0	0	ENSMUSG00000116574.1	chr16	63003438	63108522	+
AC154179.1	0	0	0	0	0	0	0	0	0	0	0	0	0	0	0	ENSMUSG00000116612.1	chr16	63111690	63112185	+
CT025155.1	0	0	0	0	0	0	0	0	0	0	0	0	0	0	0	ENSMUSG00000116871.1	chr16	63211290	63217442	-
AC154568.1	0	0	0	0	0	0	0	0	0	0	0	0	0	0	0	ENSMUSG00000116752.1	chr16	63468501	63492117	-
Epha3	0.139905	0.050631	0.027215	0.146396	0.263014	0.248311	0.55508	0.598493	0.723644	1.02371	0.946015	0.685378	1.59625	0.469068	1.28936	ENSMUSG00000052504.7	chr16	63543534	63864175	-
Gm22769	0	0	0	0	0	0	0	0	0	0	0	0	0	0	0	ENSMUSG00000088992.1	chr16	63747437	63747534	-
AC156014.1	0	0	0	0	0	0	0	0	0	0	0	0	0	0	0	ENSMUSG00000116722.1	chr16	63954086	63955130	-
Csnka2ip	0.054042	0.170499	0	0	0	0.04837	0	0	0.144899	0.034898	0	0	0	0	0	ENSMUSG00000068167.6	chr16	64477810	64602408	-
4930453N24Rik	9.74993	12.5513	10.5673	14.1703	14.6122	10.4673	38.1398	16.1458	13.1396	12.971	12.3203	9.57022	12.7308	23.151	11.8722	ENSMUSG00000059920.9	chr16	64751751	64771161	-
Zfp654	5.3905	5.68919	5.80473	2.75592	3.47959	3.4794	9.33108	6.99914	7.77966	6.8333	8.0639	4.62646	6.68727	3.8388	6.73554	ENSMUSG00000047141.5	chr16	64780347	64851652	-
Cggbp1	40.8702	43.0887	46.405	27.1618	27.6354	28.4022	53.5554	49.7929	52.3081	41.2233	44.0916	33.7014	40.5533	31.9998	36.8425	ENSMUSG00000054604.7	chr16	64851996	64859507	+
Gm9061	0.251673	0.070778	0.15218	0.156004	0.229123	0.345595	0.064872	0.222498	0.043882	0	0.115731	0.116133	0.234349	0.217099	0.091749	ENSMUSG00000097999.1	chr16	64911273	64912278	+
AC163694.1	30.6996	28.9788	26.9813	33.9696	34.5247	29.7631	31.2519	23.1483	29.4875	26.1603	23.9109	27.247	23.2924	26.4036	24.4626	ENSMUSG00000116811.1	chr16	64917983	64919084	-
Gm23374	0.157738	0.153407	0.166385	0.189102	0.140174	0.143577	0.145694	0.17806	0.102998	0.211462	0.133877	0.150247	0.134237	0.150689	0.202645	ENSMUSG00000093149.1	chr16	64918222	64918305	-
Htr1f	0.055804	0	0	0	0	0	0	0	0	0	0	0	0	0	0	ENSMUSG00000050783.5	chr16	64924729	65105854	-
Gm22429	0	0	0	0	0	0	0	0	0	0	0	0	0	0	0	ENSMUSG00000089178.1	chr16	65170041	65170170	-
AC241617.1	0	0	0	0	0	0	0	0	0	0	0	0	0	0	0	ENSMUSG00000116833.1	chr16	65195846	65196449	-
AC118240.1	0	0	0	0	0	0	0	0	0	0	0	0	0	0	0	ENSMUSG00000116687.1	chr16	65339118	65339461	+
Gm23659	0	0	0	0	0	0	0	0	0	0	0	0	0	0	0	ENSMUSG00000095094.1	chr16	65432137	65432246	+
AC118240.2	0	0	0	0	0	0	0	0	0	0	0	0	0	0	0	ENSMUSG00000116699.1	chr16	65520284	65526171	-
Pou1f1	0	0	0	0	0	0	0	0	0	0	0	0	0	0	0	ENSMUSG00000004842.18	chr16	65520511	65535005	+
Chmp2b	35.6368	36.4633	36.5504	32.2103	32.4644	33.2102	40.9075	35.5718	39.4353	38.292	38.2787	34.8525	37.0557	30.2276	34.8266	ENSMUSG00000004843.7	chr16	65539128	65562726	-
AC119805.1	0	0	0	0	0	0	0	0	0	0	0	0	0	0	0	ENSMUSG00000116578.1	chr16	65613122	65613419	-
CT010565.1	0	0	0	0	0.034859	0	0	0.045209	0	0	0	0	0	0	0	ENSMUSG00000116622.1	chr16	65793371	65794337	+
Vgll3	0.041136	0.020351	0	0.037541	0.087675	0.138115	0.174581	0.149778	0.222869	0.042551	0.063183	0.020029	0	0	0	ENSMUSG00000091243.2	chr16	65815257	65866368	+
CT010565.2	0	0	0.125381	0	0	0	0	0.138565	0.063224	0	0.101822	0	0	0	0	ENSMUSG00000116631.1	chr16	65914961	65915591	+
CT010565.3	0	0	0	0	0	0	0	0	0	0	0	0	0	0	0	ENSMUSG00000116671.1	chr16	65947106	65947427	+
Gm22217	0	0	0	0	0	0	0	0	0	0	0	0	0	0	0	ENSMUSG00000088181.1	chr16	65961225	65961537	+
Gm22448	0	0	0	0	0	0	0	0	0	0	0	0	0	0	0	ENSMUSG00000095506.1	chr16	66254786	66254892	+
Cadm2	0.015099	0.01499	0	0.00915	0.021433	0	0.030104	0.073075	0.058954	0.010418	0	0.007389	0.017262	0.028754	0.030158	ENSMUSG00000064115.13	chr16	66655421	67620908	-
1700010K23Rik	0	0	0	0	0	0	0	0	0	0	0	0	0	0	0	ENSMUSG00000092599.1	chr16	66657118	66664626	+
4933411O13Rik	0	0	0	0	0	0	0	0	0	0	0	0	0	0	0	ENSMUSG00000045178.10	chr16	66892503	66910841	+
AC154711.1	0	0	0	0	0	0	0	0	0	0	0	0	0	0	0	ENSMUSG00000116904.1	chr16	67238128	67238350	-
Gm15828	0	0	0	0	0	0	0	0	0	0	0	0	0	0	0	ENSMUSG00000082823.3	chr16	67592705	67593226	-
AC154428.1	0	0	0	0	0	0	0	0	0	0	0	0	0	0	0	ENSMUSG00000116575.1	chr16	67701673	67741117	-
AC109192.1	0	0	0	0	0	0	0	0	0	0	0	0	0	0	0	ENSMUSG00000116666.1	chr16	68006962	68007361	-
AC109192.2	0	0	0	0	0	0	0	0	0	0	0	0	0	0	0	ENSMUSG00000116711.1	chr16	68051386	68051956	+
CT030255.1	0	0	0	0	0	0	0	0	0	0	0	0	0	0	0	ENSMUSG00000116638.1	chr16	68164459	68164855	-
Gm24681	0	0	0	0	0	0	0	0	0	0	0	0	0	0	0	ENSMUSG00000089385.1	chr16	68452859	68452965	-
AC154518.1	0	0	0.013117	0	0	0.091663	0.022462	0	0.084881	0	0	0	0.281012	0	0	ENSMUSG00000116859.1	chr16	68510935	68511169	+
AC139060.1	0.217564	1.59162	0.786701	1.28353	0.672362	0.529904	0.310949	1.1588	0.535194	0.771836	0.081641	0.966673	1.15874	2.34581	0.276898	ENSMUSG00000116562.1	chr16	68888346	68888595	+
Gm23591	0	0	0	0	0	0	0	0	0	0	0	0	0	0	0	ENSMUSG00000088288.1	chr16	68901896	68902181	+
AC154326.1	0	0	0	0	0	0	0	0	0	0	0	0	0	0	0	ENSMUSG00000116931.1	chr16	68999446	69000108	+
4930428D20Rik	0	0	0	0	0	0	0	0	0	0	0	0	0	0	0	ENSMUSG00000107073.1	chr16	69796135	69800381	-
Speer2	0	0	0	0	0	0	0	0	0	0	0	0	0	0	0	ENSMUSG00000063163.13	chr16	69856874	69863744	-
AC154719.1	0	0	0	0	0	0	0	0	0	0	0	0	0	0	0	ENSMUSG00000116588.1	chr16	70064587	70114717	-
CT025522.1	0	0	0	0	0	0	0	0	0	0	0	0	0	0	0	ENSMUSG00000116531.1	chr16	70143165	70144272	-
CT025522.3	0.068447	0	0	0	0	0	0.160687	0	0	0	0	0	0	0	0	ENSMUSG00000116794.1	chr16	70189962	70190397	+
CT025522.2	0	0	0	0	0	0	0	0	0.054629	0	0	0	0.038846	0.149906	0	ENSMUSG00000116650.1	chr16	70285257	70285681	+
Gbe1	9.83083	8.37669	9.48947	10.9869	13.4554	11.3379	15.539	14.2639	15.4378	14.5896	11.8838	11.895	12.116	10.5605	11.3079	ENSMUSG00000022707.16	chr16	70313949	70569716	+
D16Ertd519e	0	0	0	0	0	0	0	0	0	0	0	0	0	0	0	ENSMUSG00000116792.1	chr16	70616425	70624824	+
CT030688.1	0	0	0	0	0	0	0	0	0	0	0	0	0	0	0	ENSMUSG00000116758.1	chr16	70665306	70665684	+
AC159309.1	0	0	0	0	0	0	0	0	0	0.41106	0	0	0	0	0	ENSMUSG00000116742.1	chr16	70747479	70747722	-
AC154345.1	0	0	0	0	0	0	0	0	0	0	0	0	0	0	0	ENSMUSG00000116800.1	chr16	70954288	71010913	+
CT030693.1	0	0	0	0	0	0	0	0	0	0	0	0	0	0	0	ENSMUSG00000116750.1	chr16	71131076	71139029	+
Gm24968	0.163444	0	0	0.550705	0	0	0	0	0	0	0.870469	0	0	0	0.850631	ENSMUSG00000096043.1	chr16	71174822	71174928	-
AC154555.2	0	0	0	0	0	0	0	0	0	0	0	0	0	0	0	ENSMUSG00000116791.1	chr16	71210854	71211801	+
AC154555.1	0	0	0	0	0	0	0	0	0	0	0	0	0	0	0	ENSMUSG00000116759.1	chr16	71211830	71215759	-
AC154242.1	0	0	0	0	0	0	0	0	0	0	0	0	0	0	0	ENSMUSG00000116982.1	chr16	71249884	71267176	+
Gm22797	0	0	0	0	0	0	0	0	0	0	0	0	0	0	0	ENSMUSG00000065924.1	chr16	71663788	71663918	+
AC136716.1	0	0	0	0	0	0	0	0	0	0	0	0	0	0	0	ENSMUSG00000116664.1	chr16	71854938	71855787	-
AC136716.3	0	0	0	0	0	0	0	0	0	0	0	0	0	0	0	ENSMUSG00000116966.1	chr16	71857257	71858238	+
AC136716.2	0	0	0	0	0	0	0	0	0	0	0	0	0	0	0	ENSMUSG00000116901.1	chr16	71879044	71879229	+
AC154782.1	0	0	0	0	0	0	0	0	0	0	0	0	0	0	0	ENSMUSG00000116769.1	chr16	72226383	72234327	-
Robo1	34.4778	28.7055	28.2096	20.8667	19.4972	21.9202	27.0195	29.5257	29.6638	21.7445	23.5699	16.039	13.8188	9.85564	13.7521	ENSMUSG00000022883.11	chr16	72308306	73046095	+
AC122016.1	0	0	0	0	0	0	0	0	0	0	0	0	0	0	0	ENSMUSG00000116910.1	chr16	72372099	72372441	-
AC130529.1	0	0	0	0	0	0	0	0	0	0	0	0	0	0	0	ENSMUSG00000116976.1	chr16	73072338	73423667	+
Gm25699	0	0	0	0	0	0	0	0	0	0	0	0	0	0	0	ENSMUSG00000064830.1	chr16	73422793	73422959	-
AC137742.1	0	0	0	0	0	0	0	0	0	0	0	0	0	0	0	ENSMUSG00000116746.1	chr16	73463807	73464823	-
AC141879.1	0	0	0	0	0	0	0	0	0	0	0	0	0	0	0	ENSMUSG00000116806.1	chr16	73484857	73485315	+
AC122799.1	0	0	0	0	0	0	0	0	0	0	0	0	0	0	0	ENSMUSG00000116642.1	chr16	73603461	73604052	-
Robo2	9.62799	5.63869	4.24537	8.21833	6.442	5.47414	8.17203	11.612	7.26316	2.6845	4.32882	2.75995	2.17384	1.14546	1.04289	ENSMUSG00000052516.19	chr16	73891839	74411825	-
Gm24272	0	0	0	0	0	0	0	0	0	0	0	0	0	0	0	ENSMUSG00000076284.1	chr16	73974441	73974538	+
Gm22163	0	0	0	0	0	0	0	0	0	0	0	0	0	0	0	ENSMUSG00000089033.1	chr16	74058899	74059033	-
AC112155.1	0	0	0	0	0	0	0	0	0	0	0	0	0	0	0	ENSMUSG00000116902.1	chr16	74062050	74065853	-
AC129203.1	0	0	0	0	0.033462	0	0	0	0	0	0	0	0	0	0	ENSMUSG00000116740.1	chr16	74176793	74178834	-
AC129203.3	0	0	0	0	0	0	0	0.023831	0	0	0	0	0	0	0	ENSMUSG00000116832.1	chr16	74188831	74192499	-
AC129203.2	0	0	0	0	0	0	0	0	0	0	0	0	0	0	0	ENSMUSG00000116824.1	chr16	74248893	74249754	+
Mir691	0	0	0	0	0	0	0	0	0	0	0	0	0	0	0	ENSMUSG00000104758.1	chr16	74341990	74342067	-
AC122456.1	0	0	0	0	0	0	0	0	0	0	0	0	0	0	0	ENSMUSG00000116663.1	chr16	74606262	74606561	+
Gm26307	0	0	0	0	0	0	0	0	0	0	0	0	0	0	0	ENSMUSG00000088392.1	chr16	74607757	74607882	+
AC122538.2	0	0	0	0	0	0	0	0	0	0	0	0	0	0	0	ENSMUSG00000116881.1	chr16	74873039	74875938	-
Gm26937	0	0	0	0	0	0	0	0	0	0	0	0	0	0	0	ENSMUSG00000098143.1	chr16	74961240	74962247	+
AC122538.1	0	0	0	0	0	0	0	0	0	0	0	0	0	0	0	ENSMUSG00000116809.1	chr16	75030852	75034931	-
AC115120.1	0	0	0	0	0	0	0	0	0	0	0	0	0	0	0	ENSMUSG00000116698.1	chr16	75147233	75147829	+
AC129186.1	0	0	0	0	0	0	0	0	0	0	0	0	0	0	0	ENSMUSG00000116610.1	chr16	75388544	75447293	-
AC129186.2	0	0	0	0	0	0	0	0	0	0	0	0	0	0	0	ENSMUSG00000116867.1	chr16	75395598	75399274	-
Lipi	0	0	0	0	0	0	0	0	0	0	0	0	0.031718	0	0	ENSMUSG00000032948.10	chr16	75540514	75586061	-
Rbm11	0	0.104089	0.490566	0.254371	0.17393	0.18947	0.170306	0	0.262789	0.295077	0.11666	0.391497	0.316447	0.075336	0.31849	ENSMUSG00000032940.16	chr16	75592844	75602829	+
AC166995.1	0	0	0	0	0	0	0	0	0	0	0	0	0	0	0	ENSMUSG00000116643.1	chr16	75646211	75704466	+
Hspa13	19.1015	19.3964	16.7029	16.2445	17.6083	16.305	24.3645	22.1385	22.0435	22.0122	21.4114	20.7191	25.1467	19.5291	21.389	ENSMUSG00000032932.15	chr16	75745431	75767104	-
Gm15553	0	0	0	0	0	0	0	0	0	0	0	0	0	0	0	ENSMUSG00000080750.2	chr16	75746207	75746468	-
Gm22923	0	0	0	0	0	0	0	0	0	0	0	0	0	0	0	ENSMUSG00000092693.1	chr16	75764322	75764431	+
Gm15554	0	0	0	0	0	0	0	0	0	0	0	0	0	0	0	ENSMUSG00000081250.3	chr16	75772163	75773057	-
Samsn1	0	0	0	0.14522	0.254935	0.419788	2.56673	2.12951	1.88065	0.895586	1.50973	0.409522	0	0.521057	0.227617	ENSMUSG00000022876.18	chr16	75858793	76022281	-
Gm15555	0	0	0	0	0	0	0	0	0	0	0	0	0	0	0	ENSMUSG00000087214.2	chr16	76000784	76034602	+
AC121777.1	0	0	0	0	0	0	0	0	0	0	0	0	0	0	0	ENSMUSG00000116695.1	chr16	76122613	76156086	+
Gm22268	0	0	0	0	0	0	0	0	0	0	0	0	0	0	0	ENSMUSG00000077197.1	chr16	76132541	76132671	-
Gm26915	0	0	0	0	0	0	0	0	0	0	0	0	0	0	0	ENSMUSG00000098089.2	chr16	76144985	76145732	+
Nrip1	16.5963	15.7715	15.939	22.2134	17.566	20.501	41.094	33.9803	37.9831	18.3482	18.0902	14.5589	16.5674	11.7524	15.3069	ENSMUSG00000048490.14	chr16	76287400	76373827	-
AC145744.1	0	0	0	0	0	0	0	0	0	0	0	0	0	0	0	ENSMUSG00000116968.1	chr16	76383107	76398126	+
Gm9843	308.712	309.19	317.875	332.766	303.088	311.386	236.041	225.327	246.542	319.259	313.347	381.888	317.07	389.276	308.501	ENSMUSG00000050299.8	chr16	76403251	76403652	-
Gm45030	0	0	0	0	0	0	0	0	0	0	0	0	0	0	0	ENSMUSG00000109338.2	chr16	76427743	76502909	-
AC122509.1	0	0	0	0	0	0	0	0	0	0	0	0	0	0	0	ENSMUSG00000116701.1	chr16	76548795	76551224	+
Gm45029	0	0	0	0	0	0	0	0	0	0	0	0	0	0	0	ENSMUSG00000108903.1	chr16	76680513	76741443	+
Gm30790	0	0	0	0	0	0	0	0	0	0	0	0	0	0	0	ENSMUSG00000109333.1	chr16	76751793	76779092	-
1700041M19Rik	0	0	0	0	0	0	0	0	0	0	0	0	0.0487	0	0	ENSMUSG00000100857.2	chr16	76819583	77010897	-
1700063K16Rik	0	0	0	0	0	0	0	0	0	0	0	0	0	0	0	ENSMUSG00000102036.1	chr16	76819585	76841784	-
AC116324.1	0	0	0	0	0	0	0	0	0	0	0	0	0	0	0	ENSMUSG00000116807.1	chr16	76941616	76942183	+
Usp25	23.3377	23.0489	22.1403	24.4356	22.5591	23.2987	30.8561	36.3892	33.7374	29.1997	29.4006	24.5471	26.2025	18.6113	25.8469	ENSMUSG00000022867.10	chr16	77013706	77116780	+
Mir99ahg	0	0	0	0.027773	0.094204	0.107976	0.141325	0.752987	0.190808	0.27382	0	0.056043	0.198028	0	0	ENSMUSG00000090386.10	chr16	77236317	77773427	+
Gm31258	0	0	0	0	0	0	0	0	0	0	0	0	0	0	0	ENSMUSG00000102289.1	chr16	77302264	77305560	-
Gm37466	0	0	0	0	0	0	0	0	0	0	0	0	0	0	0	ENSMUSG00000103972.1	chr16	77381950	77382601	+
Gm21816	0.131792	0.242436	0.02481	0.084339	0.020973	0.020667	0.202813	0.105789	0.140072	0.031651	0.089338	0.107385	0.021262	0.022135	0.132797	ENSMUSG00000096870.2	chr16	77400030	77403135	+
9430092D12Rik	0	0	0	0	0	0	0	0	0	0	0	0	0	0	0	ENSMUSG00000102205.1	chr16	77413643	77414916	+
Gm38071	0	0	0	0	0	0	0.042616	0	0	0	0	0	0	0	0	ENSMUSG00000103916.1	chr16	77416624	77420001	+
9430053O09Rik	0	0	0	0	0	0	0	0.068043	0	0	0	0.027496	0	0	0.074822	ENSMUSG00000102344.1	chr16	77419251	77421820	-
Gm37063	0	0	0	0	0	0	0	0	0	0	0.01813	0	0	0	0	ENSMUSG00000103805.1	chr16	77476934	77480453	+
Gm37241	0	0	0	0	0	0	0	0	0	0	0	0	0	0	0	ENSMUSG00000102575.1	chr16	77486046	77486568	+
Gm36963	0	0	0	0	0	0	0	0	0	0	0	0	0	0	0	ENSMUSG00000103932.1	chr16	77539882	77542205	+
Gm37606	0	0	0	0	0	0	0	0	0.015742	0	0	0	0	0	0	ENSMUSG00000103851.1	chr16	77561650	77564765	+
Gm11146	0	0	0	0	0	0	0	0	0	0	0	0	0	0	0	ENSMUSG00000079546.1	chr16	77588578	77602094	-
Mir99a	0	0	0	0	0	0	0	0	0	0	0	0	0	0	0	ENSMUSG00000065530.1	chr16	77598936	77599000	+
Mirlet7c-1	0	0	0	0	0	0	0	0	0	0	0	0.19044	0	0	0	ENSMUSG00000065557.3	chr16	77599657	77599750	+
Gm37311	0	0	0	0	0	0	0	0	0	0	0	0	0	0	0	ENSMUSG00000103049.1	chr16	77616311	77618334	+
Mir125b-2	0	0	0	0	0	0	0	0	0	0	0	0	0	0	0	ENSMUSG00000065472.1	chr16	77646273	77646343	+
C130023A14Rik	0	0	0	0	0	0	0	0.026435	0	0	0	0	0	0	0	ENSMUSG00000102854.1	chr16	77646340	77649426	+
9530003O04Rik	0	0	0	0	0	0	0.158544	0	0	0	0	0	0	0	0	ENSMUSG00000102267.1	chr16	77654531	77655438	+
Gm37694	0	0	0	0	0	0.060593	0	0	0.022996	0	0	0	0	0	0	ENSMUSG00000102562.1	chr16	77685277	77687409	+
Gm17333	0	0	0	0	0	0	0	0	0	0	0	0	0	0	0	ENSMUSG00000091193.2	chr16	77846604	77853084	+
AC155162.1	0	0	0	0	0	0	0	0	0	0	0	0	0	0	0	ENSMUSG00000116886.1	chr16	77993014	77993155	+
Gm25025	0	0	0	0	0	0	0	0	0	0	0	0	0	0	0	ENSMUSG00000092759.1	chr16	78050717	78050827	+
AC122141.1	0	0	0	0	0	0	0	0	0	0	0	0	0	0	0	ENSMUSG00000116609.1	chr16	78117100	78118125	+
Gm25916	0	0	0	0	0	0	0	0	0	0	0	0	0	0	0	ENSMUSG00000077451.1	chr16	78240258	78240388	+
E330011O21Rik	0	0.111768	0	0.191187	0.175384	0.151625	0	0	0	0	0	0.036482	0	0	0.099943	ENSMUSG00000109841.2	chr16	78250861	78302487	-
AC163662.1	0	0	0	0	0	0	0	0	0	0	0	0	0	0	0	ENSMUSG00000116798.1	chr16	78251053	78251577	+
Cxadr	32.4841	32.6255	36.1918	23.2516	23.6083	23.6443	29.5664	29.8272	31.2784	44.1685	40.3102	36.3227	39.2588	30.9006	34.7011	ENSMUSG00000022865.14	chr16	78301489	78359774	+
Btg3	17.5435	16.142	15.5519	10.5864	10.6243	11.4947	11.2822	12.5346	13.829	14.2987	14.1164	12.3974	10.2966	9.57708	11.2982	ENSMUSG00000022863.15	chr16	78332637	78377192	-
AC130844.1	0.026613	0	0	0	0.050036	0	0	0.064456	0.045682	0.004652	0	0.026046	0	0	0	ENSMUSG00000116707.1	chr16	78340756	78343468	-
Gm25038	0	0	0	0	0	0	0	0	0	0	0	0	0	0	0	ENSMUSG00000064862.1	chr16	78423730	78423859	-
AC098883.1	0	0	0	0	0	0	0	0	0	0	0	0	0	0	0	ENSMUSG00000116539.1	chr16	78477742	78480539	-
AC098883.3	0	0	0	0	0	0	0	0	0	0	0	0	0	0	0	ENSMUSG00000116959.1	chr16	78489680	78492955	+
D16Ertd472e	12.3482	9.69922	10.162	7.19056	6.67876	6.70597	10.9487	9.78834	10.654	12.594	10.6057	12.5967	10.5583	7.93829	10.0231	ENSMUSG00000022864.14	chr16	78540338	78576708	-
AC098883.2	0	0	0	0	0	0	0	0	0	0	0	0	0	0	0	ENSMUSG00000116628.1	chr16	78560316	78564869	+
Gm24861	0	0	0	0	0	0	0	0	0	0	0	0	0	0	0	ENSMUSG00000093988.1	chr16	78624747	78624853	+
AC122375.2	0	0	0	0.355699	0.137884	0.068588	0.060552	0.07909	0	0	0.087567	0.06392	0	0.046643	0.120019	ENSMUSG00000116786.1	chr16	78695034	78709083	+
AC122375.1	0	0	0	0	0	0	0	0	0	0	0	0	0	0	0	ENSMUSG00000116730.1	chr16	78757733	78758984	+
Chodl	0.288314	0.950641	1.12483	0.229072	0.030666	0.241005	0.056788	0.024868	0.163179	0.039304	0.025515	0.153313	0.127126	0.040139	0.075348	ENSMUSG00000022860.15	chr16	78930948	78951733	+
Tmprss15	0	0	0	0	0	0	0	0	0	0	0	0	0	0	0	ENSMUSG00000022857.13	chr16	78953008	79091097	-
Gm15692	0	0	0	0	0	0	0	0	0.109631	0	0	0	0	0	0	ENSMUSG00000085094.2	chr16	78964096	78964441	+
Gm37709	0	0	0	0	0	0	0	0	0	0	0	0	0	0	0	ENSMUSG00000102791.1	chr16	79651527	79652126	+
Rps19-ps12	0.166365	0.052194	0.184546	0.554037	0.011278	0.364416	0.282868	0	0.178582	0	0	0.2631	0.102583	0.360076	0.016491	ENSMUSG00000097552.2	chr16	79914460	79914871	-
1700066C05Rik	0	0	0	0	0	0	0	0	0	0	0	0	0	0	0	ENSMUSG00000101810.1	chr16	79999376	80000546	+
Gm23083	0	0	0	0	0	0	0	0	0	0	0	0	0	0	0	ENSMUSG00000088476.1	chr16	80137352	80137467	+
Gm24773	0	0	0	0	0	0	0	0	0	0	0	0	0	0	0	ENSMUSG00000089138.1	chr16	80685225	80685323	+
AC159898.2	0	0.156964	0	0	0	0	0	0	0	0.082423	0	0.023211	0	0	0	ENSMUSG00000116918.1	chr16	80710944	80711491	+
AC159898.1	0	0	0	0	0	0	0	0	0	0	0	0	0	0	0	ENSMUSG00000116559.1	chr16	80726666	80727150	+
AC131738.1	0	0	0	0	0	0	0	0	0	0	0	0	0	0	0	ENSMUSG00000116566.1	chr16	80949649	80949966	+
Ncam2	0.011825	0.023479	0.012536	0.014332	0.011191	0.010513	0.042821	0.014319	0.016066	0	0	0	0	0	0.015746	ENSMUSG00000022762.18	chr16	81200697	81626828	+
Gm26023	0	0	0	0	0	0	0	0	0	0	0	0	0	0	0	ENSMUSG00000084671.1	chr16	81261703	81262015	-
AC126030.2	0	0	0	0	0	0	0	0	0	0	0	0	0	0	0	ENSMUSG00000116888.1	chr16	81262318	81263593	+
AC126030.1	0	0	0	0	0	0	0	0	0	0	0	0	0	0	0	ENSMUSG00000116735.1	chr16	81290162	81292956	+
AC135736.1	0	0	0	0	0	0	0	0	0	0	0	0	0	0	0	ENSMUSG00000116803.1	chr16	81792216	81793998	+
AC135736.3	0	0	0	0	0	0	0	0	0	0	0	0	0	0	0	ENSMUSG00000116954.1	chr16	81851175	81853193	-
AC135736.2	0	0	0	0	0	0	0	0	0	0	0	0	0	0	0	ENSMUSG00000116909.1	chr16	81871510	81873735	+
AC122392.2	0	0	0	0	0	0	0	0	0	0	0	0	0	0	0	ENSMUSG00000116865.1	chr16	81901284	81931911	-
AC122392.1	1.06991	0.396169	0.31023	0.944974	0.419153	0.254537	0.97107	0.493269	0.60213	0.850358	0.843445	0.801559	0.748634	0.789341	0.492741	ENSMUSG00000116678.1	chr16	81908998	81909462	+
AC122817.1	0	0	0	0	0	0	0	0	0	0	0	0	0	0	0	ENSMUSG00000116937.1	chr16	82172291	82194743	+
Gm23355	0	0	0	0	0	0	0	0	0	0	0	0	0	0	0	ENSMUSG00000094726.1	chr16	82543229	82543335	+
AC138605.1	0	0	0	0	0	0	0	0	0	0	0	0	0	0	0	ENSMUSG00000116923.1	chr16	82565208	82565937	+
Gm21833	0	0	0	0	0	0	0	0	0	0	0	0	0	0	0	ENSMUSG00000094030.1	chr16	82828382	82829881	+
Rpl21-ps5	0.131365	0	0.127364	0.059963	0.377711	0.131938	0	0.029549	0.170995	0.086873	0.236264	0.146935	0.270571	0.103128	0.065877	ENSMUSG00000071475.3	chr16	83371254	83371733	-
AC125105.1	0	0	0	0	0	0	0	0	0	0	0	0	0	0	0	ENSMUSG00000116533.1	chr16	83565527	83565903	+
AC108826.1	0	0	0	0	0	0	0	0	0	0	0	0	0	0	0	ENSMUSG00000116745.1	chr16	84033378	84057384	-
AC168066.1	0	0	0.17337	0	0.167292	0	0.171463	0	0	0.123616	0	0	0	0	0	ENSMUSG00000116680.1	chr16	84219285	84219687	-
AC168066.2	0	0	0	0.005893	0	0	0.009694	0	0	0	0	0	0	0	0	ENSMUSG00000116748.1	chr16	84246311	84247696	+
Gm24508	0	0	0	0	0	0	0	0	0	0	0	0	0	0	0	ENSMUSG00000095070.1	chr16	84294535	84294641	+
AC173486.1	0	0	0	0	0	0	0	0	0	0	0	0	0	0	0	ENSMUSG00000116907.1	chr16	84371143	84375505	+
AC109255.2	0.119277	0.094482	0.079904	0.105098	0.058442	0.070415	0.031625	0	0.021551	0.086385	0.03846	0	0.025533	0.055783	0	ENSMUSG00000116991.1	chr16	84513051	84514188	-
A730009L09Rik	0	0	0	0	0	0	0	0	0	0	0	0	0	0	0	ENSMUSG00000110358.1	chr16	84515121	84523888	+
AC109255.1	0	0	0	0	0	0	0	0	0	0	0	0	0	0	0	ENSMUSG00000116599.1	chr16	84598878	84601206	-
Gm25292	0	0	0	0	0	0	0	0	0	0	0	0	0	0	0	ENSMUSG00000084746.1	chr16	84619807	84620128	-
CT027693.1	0	0	0	0	0	0	0	0	0	0	0	0	0	0	0	ENSMUSG00000116583.1	chr16	84647373	84647992	+
CT027693.2	0	0	0	0	0	0	0	0	0	0	0	0	0	0	0	ENSMUSG00000116674.1	chr16	84686476	84695706	+
Mir155hg	0.053011	0	0	0	0	0.047447	0	0	0	0	0	0	0	0	0	ENSMUSG00000097418.7	chr16	84703167	84715245	+
Mir155	0	0	0	0	0.056065	0	0	0	0	0	0	0	0	0	0	ENSMUSG00000065397.1	chr16	84714140	84714204	+
Mrpl39	60.5577	59.9647	55.0136	54.3555	59.137	54.3366	51.8679	58.7298	55.1674	53.4533	53.8327	52.5255	55.4175	51.1764	53.5564	ENSMUSG00000022889.7	chr16	84717576	84735742	-
Gm26153	0	0.169324	0	0	0	0	0	0	0	0	0	0	0	0	0.378524	ENSMUSG00000088058.1	chr16	84737350	84737476	+
Jam2	1.64556	1.97691	1.99039	2.42119	1.9846	2.17978	2.0597	3.08602	2.32202	1.66185	1.09246	1.62213	2.59496	1.61353	1.78934	ENSMUSG00000053062.16	chr16	84774123	84825928	+
Gm25908	0	0	0	0	0	0	0	0	0	0	0	0	0	0	0	ENSMUSG00000088249.1	chr16	84818097	84818194	+
Atp5j	201.863	240.948	238.849	163.648	240.501	269.512	272.055	247.422	286.604	238.626	263.435	247.58	283.436	221.336	249.412	ENSMUSG00000022890.13	chr16	84827866	84835625	-
Gabpa	39.0013	37.5576	35.604	29.5235	30.1022	29.3446	41.8908	42.5044	41.2934	31.8669	32.4751	27.7521	27.2656	26.3166	30.5904	ENSMUSG00000008976.16	chr16	84834925	84863779	+
CT010505.1	0	0	0	0	0	0	0	0	0	0	0	0	0	0	0	ENSMUSG00000116668.1	chr16	84892662	84893832	-
App	58.1592	50.927	46.7583	54.7055	45.8576	49.405	56.3891	50.7097	49.3204	69.1724	76.1072	52.7916	77.2301	76.7025	75.5196	ENSMUSG00000022892.11	chr16	84949685	85173766	-
Gm10791	0	0	0	0	0	0	0	0	0	0	0	0	0	0	0	ENSMUSG00000115518.1	chr16	84972214	84979451	+
Gm49228	0	0	0	0	0	0	0	0	0	0	0	0	0	0	0	ENSMUSG00000115108.1	chr16	85021622	85022017	+
Gm49227	0	0.070867	0	0	0	0	0	0	0	0	0	0.029266	0.065288	0	0	ENSMUSG00000115469.1	chr16	85080111	85083392	+
Gm49226	0	0	0	0	0	0	0	0	0	0	0	0	0	0	0	ENSMUSG00000114988.1	chr16	85148829	85155274	+
Gm27295	0	0	0	0	0	0	0	0	0	0	0	0	0	0	0	ENSMUSG00000098604.1	chr16	85168849	85169001	+
Cyyr1	0.521242	0.764949	0.463622	0.269715	0.354361	0.246199	0.902165	1.26096	0.754072	0.686306	0.474183	0.148235	0.578543	0.348727	0.439434	ENSMUSG00000041134.15	chr16	85421533	85553397	-
Gm2541	26.9135	24.05	24.7458	23.312	25.2743	24.7626	23.5401	25.0245	25.0763	23.0192	20.9887	22.5555	21.3603	23.0987	25.1232	ENSMUSG00000089698.1	chr16	85553233	85553943	-
AC123956.1	323.998	333.642	357.996	429.064	381.811	378.969	331.371	289.937	328.21	409.015	393.589	489.968	380.97	478.789	397.454	ENSMUSG00000116972.1	chr16	85644252	85645023	+
Adamts1	3.51239	2.56354	3.10555	4.89404	4.0635	4.54917	5.77686	5.2458	5.90806	5.82967	6.65336	4.82554	3.95095	4.49126	3.31118	ENSMUSG00000022893.14	chr16	85793827	85803113	-
AC126936.1	0	0	0	0	0	0	0	0	0	0	0	0	0	0	0	ENSMUSG00000116586.1	chr16	85819211	85826769	+
Adamts5	0	0.019928	0	0.135326	0.03166	0.041121	0.035611	0.024307	0.036303	0.009233	0	0.019645	0.012239	0	0	ENSMUSG00000022894.6	chr16	85856173	85901828	-
AC141482.1	0	0	0	0	0	0	0	0	0	0	0	0	0	0	0	ENSMUSG00000116669.1	chr16	86015455	86015857	+
AC163352.1	0	0	0	0	0	0	0	0	0	0	0	0	0	0	0	ENSMUSG00000116556.1	chr16	86139304	86150676	-
AC164425.1	0	0	0	0	0	0	0	0	0	0	0	0	0	0	0	ENSMUSG00000116799.1	chr16	86236171	86269150	+
AC132127.1	0	0	0	0	0	0	0	0	0	0	0	0	0	0	0	ENSMUSG00000116906.1	chr16	86758899	86759376	+
AC135964.2	0	0	0	0	0	0	0	0	0	0	0	0	0	0	0	ENSMUSG00000116993.1	chr16	86770227	86806513	-
AC135964.1	0	0	0.011433	0	0	0	0	0	0	0	0	0	0	0.005246	0	ENSMUSG00000116810.1	chr16	86816866	86878648	+
Gm25715	0	0	0	0	0	0	0	0	0	0	0	0	0	0	0	ENSMUSG00000089252.1	chr16	86845470	86845594	+
AC129178.1	0	0	0	0	0	0	0	0	0	0	0	0	0	0	0	ENSMUSG00000116555.1	chr16	86962459	87049260	-
AC165344.1	0	0	0	0	0	0	0	0	0	0	0	0	0	0	0	ENSMUSG00000116979.1	chr16	87125036	87128439	-
N6amt1	11.4849	10.1715	11.0813	13.4036	6.97148	7.75165	8.48459	17.7396	8.93427	19.9995	20.3276	9.67982	19.2814	13.5557	9.3876	ENSMUSG00000044442.11	chr16	87354185	87368742	+
Ltn1	20.9707	20.7997	20.4638	14.4891	16.5324	16.7134	26.9802	27.2191	26.8732	23.3394	22.8717	18.3415	21.7867	17.2717	21.6549	ENSMUSG00000052299.9	chr16	87376651	87432612	-
Gm25896	0	0	0	0	0	0	0	0	0	0	0	0	0	0	0	ENSMUSG00000065647.1	chr16	87418909	87419044	-
Rwdd2b	11.6346	10.2091	10.2701	15.657	15.5925	14.886	14.0985	16.0236	15.9678	13.5055	11.8959	12.8858	12.2524	12.1429	12.785	ENSMUSG00000041079.12	chr16	87433407	87440573	-
Usp16	19.5789	18.536	18.9674	14.956	17.5753	15.8363	22.5933	23.2246	21.2139	21.4143	22.754	21.8382	20.9761	19.4232	24.8841	ENSMUSG00000025616.14	chr16	87454703	87483517	+
Cct8	471.242	424.014	409.231	338.521	394.956	405.626	489.042	533.562	500.053	597.824	543.739	533.995	554.094	530.437	572.22	ENSMUSG00000025613.13	chr16	87483326	87495873	-
B130034C11Rik	1.43429	1.24389	0.68347	1.53336	1.47022	1.70385	2.60687	2.0907	2.90418	3.45681	2.98708	2.44885	3.33331	2.00746	3.05316	ENSMUSG00000093606.1	chr16	87495999	87504033	+
Gm24891	0	0	0	0	0	0	0	0	0	0	0	0	0	0	0	ENSMUSG00000077579.1	chr16	87528030	87528165	-
Rpl31-ps4	11.9457	12.3949	13.4301	18.3377	16.5661	14.3742	17.0874	10.8052	12.1457	12.6021	15.453	18.1181	14.4504	16.0046	16.8986	ENSMUSG00000090753.1	chr16	87549062	87549451	-
Map3k7cl	0	0	0	0	0	0	0	0	0	0	0	0	0	0	0	ENSMUSG00000025610.7	chr16	87553330	87595336	+
Gm22808	0	0	0	0	0	0	0	0	0	0	0	0	0	0	0	ENSMUSG00000064670.1	chr16	87621014	87621120	-
Bach1	30.7264	28.7637	31.8993	27.0683	28.3672	31.301	39.1595	41.5511	42.7125	37.6978	36.1167	31.673	37.5875	27.0851	36.974	ENSMUSG00000025612.5	chr16	87698945	87733346	+
Gm23994	0	0	0	0	0	0	0	0	0	0	0	0	0	0	0	ENSMUSG00000088684.1	chr16	87761556	87761643	-
2810407A14Rik	0	0	0	0	0	0.059307	0	0	0	0	0	0	0	0	0	ENSMUSG00000055972.5	chr16	87784075	87839293	+
Grik1	0.22717	0.333528	0.084334	0.179416	0.018907	0.035361	0.058555	0	0.08052	0.775293	0.565284	0.764172	0.477239	0.215086	0.367921	ENSMUSG00000022935.16	chr16	87895900	88290265	-
AC093479.1	0	0	0	0	0	0.064947	0	0	0	0.199603	0	0.142037	0.13274	0	0	ENSMUSG00000116754.1	chr16	88367902	88381696	-
AC110241.2	0	0	0	0	0	0	0	0	0	0	0	0	0	0	0	ENSMUSG00000116885.1	chr16	88376609	88443450	+
AC110241.1	0.257099	0.253328	0	0	0.356741	0.333061	0.662938	0	0.123447	0.352122	0.110832	0.268653	0.238691	1.36583	0.288307	ENSMUSG00000116845.1	chr16	88459945	88460193	+
Cldn17	0	0	0	0	0	0	0	0	0	0	0	0	0	0	0	ENSMUSG00000055811.2	chr16	88505807	88506978	-
Cldn8	0.06129	0	0	0	0.260828	0.380347	0.610007	0.222421	0.145736	0.083452	0.164539	0.059986	0.056059	0.058363	0	ENSMUSG00000050520.4	chr16	88560828	88563183	-
AC125199.2	0	0	0	0	0	0	0	0	0	0	0	0	0	0	0	ENSMUSG00000116616.1	chr16	88608670	88638214	+
Krtap24-1	0	0	0	0	0	0	0	0	0	0	0	0	0	0	0	ENSMUSG00000050239.3	chr16	88610705	88612279	-
Gm23587	0	0	0	0	0	0	0	0	0	0	0	0	0	0	0	ENSMUSG00000088283.1	chr16	88614527	88614610	-
2310079G19Rik	0	0	0	0	0	0	0	0	0	0	0	0	0	0	0	ENSMUSG00000045331.3	chr16	88626786	88627666	-
Krtap26-1	0	0	0	0	0	0	0	0	0	0	0	0	0	0	0	ENSMUSG00000071471.2	chr16	88646824	88647796	-
Krtap27-1	0	0	0	0	0	0	0	0	0	0	0	0	0	0	0	ENSMUSG00000090515.2	chr16	88671026	88671671	-
AC125199.1	0.142373	0.017891	0.247708	0.15421	0.071699	0.234133	0.058699	0.164843	0.026321	0.351723	0.108548	0.145037	0.038508	0.052471	0.008461	ENSMUSG00000116547.1	chr16	88682104	88682728	-
2310061N02Rik	0	0	0	0	0	0	0	0	0	0	0	0	0	0	0	ENSMUSG00000050704.3	chr16	88707169	88707962	-
Krtap13-1	0	0	0	0	0	0	0	0	0	0	0	0	0	0	0	ENSMUSG00000056350.7	chr16	88728862	88729611	+
Krtap13	0	0	0	0	0	0	0	0	0	0	0	0	0	0	0	ENSMUSG00000050224.3	chr16	88750744	88751635	-
2310034C09Rik	0	0	0	0	0	0	0	0	0	0	0	0	0	0	0	ENSMUSG00000068078.4	chr16	88758847	88759792	+
2310057N15Rik	0	0	0	0	0	0	0	0	0	0	0	0	0	0	0	ENSMUSG00000048830.3	chr16	88773179	88774206	-
Gm5965	0	0	0	0	0	0	0	0	0	0	0	0	0	0	0	ENSMUSG00000009047.3	chr16	88777896	88778528	+
AC125199.4	0	0	0	0	0	0	0	0	0	0	0	0	0	0	0	ENSMUSG00000116983.1	chr16	88798892	88820892	+
AC125199.3	0	0	0	0	0	0	0	0	0	0	0	0	0	0	0	ENSMUSG00000116636.1	chr16	88811440	88812220	-
Krtap14	0	0	0	0	0	0	0	0	0	0	0	0	0	0	0	ENSMUSG00000074928.4	chr16	88818667	88826145	-
Krtap15	0	0	0	0	0	0	0	0	0	0	0	0	0	0	0	ENSMUSG00000022931.7	chr16	88820215	88829844	+
Krtap19-1	0	0	0	0	0	0	0	0	0	0	0	0	0	0	0	ENSMUSG00000060691.4	chr16	88868917	88869411	-
Krtap19-2	0	0	0	0	0	0	0	0	0	0	0	0	0	0	0	ENSMUSG00000057650.3	chr16	88873627	88874269	-
Krtap19-3	0	0	0	0	0	0	0	0	0	0	0	0	0	0	0	ENSMUSG00000060469.3	chr16	88877513	88878038	-
Krtap19-4	0	0	0	0	0	0	0	0	0	0	0	0	0	0	0	ENSMUSG00000043982.2	chr16	88884786	88885089	-
Krtap19-5	0	0	0	0	0	0	0	0	0	0	0	0	0	0	0	ENSMUSG00000051802.3	chr16	88895968	88896457	-
Krtap19-9a	0	0	0	0	0	0	0	0	0	0	0	0	0	0	0	ENSMUSG00000048643.5	chr16	88924054	88924219	-
Krtap19-9b	0	0	0	0	0	0	0	0	0	0	0	0	0	0	0	ENSMUSG00000057174.5	chr16	88931804	88932265	-
Krtap16-3	0	0	0	0	0	0	0	0	0	0	0	0	0	0	0	ENSMUSG00000096534.2	chr16	88962273	88962873	-
AC102902.1	0	0	0	0	0	0	0	0	0	0	0	0	0	0	0	ENSMUSG00000116708.1	chr16	89009659	89010232	-
Krtap22-2	0	0	0	0	0	0	0	0	0	0	0	0	0	0	0	ENSMUSG00000095992.2	chr16	89010395	89010759	-
Gm10229	0	0	0	0	0	0	0	0	0	0	0	0	0	0	0	ENSMUSG00000068075.3	chr16	89015284	89015846	+
Krtap6-1	0	0	0	0	0	0	0	0	0	0	0	0	0	0	0	ENSMUSG00000058172.1	chr16	89031699	89032292	+
Gm10228	0	0	0	0	0	0	0	0	0	0	0	0	0	0	0	ENSMUSG00000068074.3	chr16	89040923	89041472	-
Krtap6-5	0	0	0	0	0	0	0	0	0	0	0	0	0	0	0	ENSMUSG00000062400.3	chr16	89047289	89047883	-
1110025L11Rik	0	0	0	0	0	0	0	0	0	0	0	0	0	0	0	ENSMUSG00000068073.2	chr16	89063412	89064002	-
Krtap6-3	0	0	0	0	0	0	0	0	0	0	0	0	0	0	0	ENSMUSG00000057855.2	chr16	89084015	89084534	+
Gm6358	0	0	0	0	0	0	0	0	0	0	0	0	0	0	0	ENSMUSG00000068071.2	chr16	89140851	89141339	+
Gm10061	0	0	0	0	0	0	0	0	0	0	0	0	0	0	0	ENSMUSG00000059113.2	chr16	89151086	89151550	+
Gm9789	0	0	0	0	0	0	0	0	0	0	0	0	0	0	0	ENSMUSG00000044227.5	chr16	89157952	89158348	+
Gm7735	0	0	0	0	0	0	0	0	0	0	0	0	0	0	0	ENSMUSG00000068068.1	chr16	89169490	89169648	+
1110057P08Rik	0	0	0	0	0	0	0	0	0	0	0	0	0	0	0	ENSMUSG00000068067.2	chr16	89174735	89175199	+
AC117230.1	0	0	0	0	0	0	0	0	0	0	0	0	0	0	0	ENSMUSG00000116552.1	chr16	89183315	89183497	+
Krtap20-2	0	0	0	0	0	0	0	0	0	0	0	0	0	0	0	ENSMUSG00000091039.2	chr16	89205861	89206394	+
Krtap21-1	0	0	0	0	0	0	0	0	0	0	0	0	0	0	0	ENSMUSG00000058368.3	chr16	89403218	89403868	-
Krtap6-2	0	0	0	0	0	0	0	0	0	0	0	0	0	0	0	ENSMUSG00000062433.3	chr16	89419326	89420111	-
Gm23655	0	0	0	0	0	0	0	0	0	0	0	0	0	0	0	ENSMUSG00000084576.1	chr16	89451495	89451599	-
Krtap8-1	0	0	0	0	0	0	0	0	0	0	0	0	0	0	0	ENSMUSG00000059632.4	chr16	89487379	89487952	-
Krtap7-1	0	0	0	0	0	0	0	0	0	0	0	0	0	0	0	ENSMUSG00000056706.3	chr16	89507703	89508323	-
Krtap11-1	0	0	0	0	0	0	0	0	0	0	0	0	0	0	0	ENSMUSG00000091212.1	chr16	89570176	89571183	-
AC122381.2	0	0	0	0	0	0	0	0	0	0	0	0	0	0	0	ENSMUSG00000116870.1	chr16	89584535	89584998	+
AC122381.1	0	0	0	0	0	0	0	0	0	0	0	0	0	0	0	ENSMUSG00000116651.1	chr16	89632298	89634140	-
Tiam1	30.0812	26.7737	31.1965	23.9659	18.0033	25.867	29.8464	32.6144	29.321	16.6101	22.2176	19.7385	27.3156	17.6832	25.425	ENSMUSG00000002489.16	chr16	89787111	90143769	-
AC132099.1	0.340619	0.264037	0.113275	0.346572	0.219198	0.269051	0.603091	0.466091	0.434519	0.190396	0.521528	0.305199	0.087793	0.352528	0.139666	ENSMUSG00000116536.1	chr16	90089983	90090496	+
AC139573.1	0	0	0	0	0	0	0	0	0	0	0	0	0	0	0	ENSMUSG00000116553.1	chr16	90163180	90163570	+
AC139573.2	0.141292	0.502184	0.075402	0.171258	0.133717	0.252925	0	0.246391	0.095989	0	0.126577	0	0	0	0	ENSMUSG00000116829.1	chr16	90198148	90198658	+
Sod1	854.782	908.044	910.475	1108.31	1138.78	1074.15	1008.32	1017.46	1018.28	852.945	861.742	972.844	827.957	961.151	844.524	ENSMUSG00000022982.10	chr16	90220754	90226329	+
Scaf4	44.6653	41.6628	44.681	26.3191	25.4215	32.9986	35.7548	41.5748	42.4777	36.163	36.586	28.73	32.4034	25.7607	31.5715	ENSMUSG00000022983.16	chr16	90225680	90284503	-
AC131339.1	0	0	0	0	0	0	0	0	0	0	0	0	0	0	0	ENSMUSG00000116600.1	chr16	90314872	90331061	+
AC131339.2	6.86776	7.40364	7.27117	7.39434	9.00075	11.9994	21.445	18.1629	19.3653	14.2378	13.938	10.7813	10.8016	7.80279	9.69943	ENSMUSG00000116656.1	chr16	90341595	90349642	-
AC131339.4	0.055184	0	0	0	0	0	0	0.088397	0.219514	0.055786	0	0	0	0	0	ENSMUSG00000116989.1	chr16	90349417	90362580	+
AC131339.3	0	0	0	0	0	0	0	0	0	0	0	0	0	0	0	ENSMUSG00000116849.1	chr16	90353182	90363117	-
Hunk	33.9349	30.962	28.1719	41.9759	43.6212	45.474	45.3208	46.2743	47.8852	31.8958	29.7231	28.5813	31.488	26.2921	29.1626	ENSMUSG00000053414.8	chr16	90386013	90499553	+
AC133505.1	0	0	0	0	0	0	0	0	0	0	0	0	0	0	0	ENSMUSG00000116753.1	chr16	90548633	90550609	-
1110008E08Rik	0	0	0	0	0	0	0	0	0	0	0	0	0	0	0	ENSMUSG00000046119.2	chr16	90554164	90554886	+
AC133505.2	0	0	0	0	0	0	0	0	0	0	0	0	0	0	0	ENSMUSG00000116830.1	chr16	90596773	90602619	+
Gm23406	0	0	0	0	0	0	0	0	0	0	0	0	0	0	0	ENSMUSG00000064471.1	chr16	90602496	90602617	+
AC160759.1	0	0	0	0	0	0	0	0	0	0	0	0	0	0	0	ENSMUSG00000116582.1	chr16	90667439	90677000	-
AC160759.2	0	0	0	0	0	0	0	0	0	0	0	0	0	0	0	ENSMUSG00000116591.1	chr16	90668327	90670181	+
Mis18a	30.7221	33.5711	24.4559	41.1358	33.3032	46.1131	41.1253	45.2389	45.271	37.1971	30.3203	32.6021	32.8612	29.0457	37.0419	ENSMUSG00000022978.11	chr16	90719312	90727404	-
Gm17518	1.11644	0.812727	1.49045	1.64103	1.31853	1.51618	1.24742	1.19178	1.558	0.740227	0.797697	0.891078	0.651547	0.543135	0.809067	ENSMUSG00000097757.1	chr16	90727512	90729120	+
Mrap	0	0	0	0	0	0	0	0	0	0	0.160581	0	0	0	0	ENSMUSG00000039956.9	chr16	90738207	90749785	+
Urb1	22.7157	20.7593	22.2744	12.3346	12.4096	13.0119	15.8429	18.2406	20.0051	23.5402	20.315	20.9617	16.6989	15.4889	16.7701	ENSMUSG00000039929.14	chr16	90751527	90810413	-
Eva1c	1.17558	0.501071	0.215615	2.12427	2.21349	2.36373	0.750389	0.204096	0.954359	1.05104	0.757361	1.16055	3.21758	2.43108	2.30023	ENSMUSG00000039903.17	chr16	90826719	90905109	+
AC134560.1	0	0	0	0	0	0	0	0	0	0	0	0	0	0	0	ENSMUSG00000116543.1	chr16	90836596	90850963	-
Gm7831	0	0	0	0	0	0	0	0	0	0	0	0	0	0	0	ENSMUSG00000083226.2	chr16	90915180	90915726	+
AC134560.3	0.111796	0.138599	0.045019	0.169664	0	0.075171	0.02791	0.094927	0	0.038633	0.150478	0.109598	0.040287	0.152486	0.03728	ENSMUSG00000116836.1	chr16	90925532	90928110	+
Cfap298	30.864	27.8053	31.3107	32.1031	34.0412	32.9216	37.0496	35.0396	34.6921	37.9295	48.9188	48.2528	48.1943	43.5819	49.6785	ENSMUSG00000022972.10	chr16	90925809	90935114	-
AC134560.2	0	0	0	0.263509	0.051608	0	0.536398	0.174341	0.074094	0	0.097705	0.320226	0.49678	0	0	ENSMUSG00000116607.1	chr16	90934967	90935628	+
Synj1	13.6062	12.0028	12.7061	9.48259	9.03688	8.75835	11.988	13.189	10.9852	7.96933	7.35404	7.6154	9.53722	6.10434	5.9927	ENSMUSG00000022973.18	chr16	90936092	91011308	-
Gm22933	0	0	0	0	0	0	0	0	0	0	0	0	0	0	0	ENSMUSG00000093256.1	chr16	90953795	90953868	+
Gm15965	0	0	0	0	0	0	0	0	0	0	0	0	0	0	0	ENSMUSG00000085279.1	chr16	90983907	90987237	+
4930404I05Rik	0	0	0	0	0	0	0	0	0.018337	0	0.05567	0	0	0	0.017695	ENSMUSG00000087354.1	chr16	91011249	91016743	+
Paxbp1	12.6642	10.3422	11.645	8.53748	9.26552	9.25057	18.0685	17.4595	15.9582	14.6483	15.3796	11.7889	14.1132	9.04582	12.7699	ENSMUSG00000022974.12	chr16	91014037	91044543	-
4931406G06Rik	0	0	0	0	0	0	0	0	0	0	0	0	0	0	0	ENSMUSG00000085398.1	chr16	91044656	91056677	+
4932438H23Rik	0	0	0	0	0	0	0	0.071067	0	0	0	0	0	0	0	ENSMUSG00000039851.11	chr16	91053935	91095122	-
H3f3a-ps2	144.412	148.377	141.231	180.783	171.896	180.83	155.012	164.71	159.342	120.548	112.008	127.669	127.741	141.649	130.798	ENSMUSG00000081176.1	chr16	91114189	91114599	-
AC034116.5	0	0	0	0.283214	0	0	0	0	0	0	0	0	0	0	0	ENSMUSG00000116981.1	chr16	91133121	91133429	-
AC034116.2	0	0	0	0	0	0	0	0	0	0	0	0	0	0	0	ENSMUSG00000116749.1	chr16	91135275	91135476	-
AC034116.3	0	0.133049	0	0.076734	0	0.074968	0	0.120502	0.06798	0	0.119277	0.04835	0.061288	0.122488	0.21453	ENSMUSG00000116763.1	chr16	91138455	91159089	-
AC034116.1	0	0	0	0	0	0	0	0	0	0	0	0	0	0	0	ENSMUSG00000116713.1	chr16	91174989	91175334	-
AC034116.4	0.087304	0.030047	0	0.42328	0.075463	0	0	0	0.093316	0	0	0	0	0	0	ENSMUSG00000116882.1	chr16	91222100	91222926	-
Olig2	0.684334	0.594409	0.425812	3.65249	2.87254	3.88757	2.85203	2.36684	2.44942	0	0	0.111534	0.052204	0	0.190011	ENSMUSG00000039830.9	chr16	91225457	91228677	+
Gm37016	0	0	0	0	0	0	0	0	0	0	0	0	0	0	0	ENSMUSG00000102958.1	chr16	91262498	91263298	+
Olig1	0.533878	0.893629	1.13892	1.41591	1.45087	1.46282	0.732218	0.644638	0.498066	0	0.027524	0.032684	0.121772	0.126988	0.222353	ENSMUSG00000046160.6	chr16	91269772	91271933	+
Gm15966	0	0	0	0	0.063622	0	0	0	0	0	0	0	0	0	0	ENSMUSG00000085865.2	chr16	91271777	91329043	-
Gm24695	0	0	0	0	0	0	0	0	0	0	0	0	0	0	0	ENSMUSG00000065811.1	chr16	91349702	91349784	-
Ifnar2	20.6788	17.3613	19.1086	11.3261	11.0401	9.54279	14.2114	14.1696	15.2837	11.9207	12.6684	14.1612	14.9211	10.9791	13.577	ENSMUSG00000022971.18	chr16	91372783	91405589	+
Gm21970	0	0	0	0	0	0.943861	0	0	0	0	0	0	0	0	0	ENSMUSG00000093701.7	chr16	91391721	91419451	+
Il10rb	15.4112	11.9691	12.9226	3.46009	2.9547	2.94615	5.81869	5.91572	4.3805	2.12795	2.24995	2.27533	0.873248	1.85769	1.88892	ENSMUSG00000022969.13	chr16	91406164	91425834	+
AC150035.3	0	0	0	0	0	0	0	0	0	0	0.127987	0	0	0	0	ENSMUSG00000116987.1	chr16	91435293	91464803	-
AC150035.2	0.180501	0	0.564574	0.31602	0.266912	0.363501	0.093722	0	0.290385	0.128003	0.431205	0.179111	0.096305	0.783008	0.250378	ENSMUSG00000116782.1	chr16	91458421	91458612	+
A930006K02Rik	1.43061	1.23449	1.14589	0.812095	1.1182	1.04429	1.37422	1.16532	1.27325	0.901629	1.57621	1.12927	1.05191	0.6707	0.797463	ENSMUSG00000084866.2	chr16	91465025	91470128	+
AC150035.1	0	0	0	0	0	0	0	0	0	0	0	0	0	0	0	ENSMUSG00000116544.1	chr16	91465125	91476984	+
Ifnar1	28.1968	25.6752	25.4862	22.6653	23.881	25.3375	41.4817	35.8859	33.5735	25.1969	22.8815	22.6961	24.8437	20.3355	23.7212	ENSMUSG00000022967.13	chr16	91485238	91507441	+
Gm7856	0.427013	0.508916	0.415324	0.564338	0.520061	0.457364	0.902347	0.466943	0.475172	0.294522	0.233653	0.371223	0.230004	0.609235	0.411499	ENSMUSG00000084301.1	chr16	91513141	91514633	-
Mir6367	0	0	0	0	0	0	0	0	0	0	0	0	0	0	0	ENSMUSG00000099308.1	chr16	91527443	91527544	-
Gm7860	2.37818	1.82925	2.36644	3.92191	2.31342	2.67176	2.03763	1.95543	1.43631	2.72019	2.4133	2.97947	2.38948	3.08808	2.84269	ENSMUSG00000082535.1	chr16	91539182	91540060	-
Ifngr2	6.33772	6.05546	6.49167	7.16783	7.902	7.45366	9.96342	10.3615	9.35289	6.40155	6.93753	7.37797	6.17469	6.69175	7.50697	ENSMUSG00000022965.8	chr16	91547072	91565623	+
Tmem50b	10.663	12.6648	12.5855	10.1177	8.86974	9.97449	11.4101	12.6767	12.7295	11.1943	8.56567	10.2201	9.28506	8.20921	8.24465	ENSMUSG00000022964.14	chr16	91574503	91597800	-
Gm15964	1.33082	1.04818	0.837979	1.03868	0.721214	0.723835	0.460018	0.387218	0.572701	0.486619	0.608792	0.79716	0.465593	0.513698	0.480785	ENSMUSG00000085337.1	chr16	91611468	91623861	+
Dnajc28	1.34422	1.86283	2.06047	1.99624	2.11355	1.99521	3.19583	2.71454	2.7563	1.40935	1.33751	1.51343	1.72086	1.33679	1.66137	ENSMUSG00000039763.10	chr16	91614254	91619026	-
Gart	256.491	251.228	259.953	204.456	208.444	207.047	211.915	218.434	232.889	254.131	197.247	228.312	232.583	205.56	237.761	ENSMUSG00000022962.15	chr16	91621186	91646952	-
Son	114.328	110.215	109.207	88.5912	94.3411	99.1157	121.929	138.559	138.404	113.717	107.329	102.043	113.856	86.655	108.199	ENSMUSG00000022961.18	chr16	91647506	91679221	+
Donson	24.0441	23.6667	23.8254	20.569	21.3354	22.7452	21.6883	25.3472	24.792	25.044	21.1007	25.3546	22.3096	21.9867	23.3409	ENSMUSG00000022960.13	chr16	91676808	91688770	-
Atp5o	0	0	0	0	0	0	0	0	0	0	0	0	0	0	0	ENSMUSG00000116933.1	chr16	91684398	91926982	-
Gm10785	0.468574	0.555221	0	0.610694	0.455704	0.527431	0.401887	0.775846	0.684819	0	0.388166	0.403012	0.564415	0.396414	0.390587	ENSMUSG00000085169.2	chr16	91688898	91715642	+
Cryzl1	34.9088	33.038	30.3308	29.0238	34.4433	35.7348	30.6961	24.5336	35.5864	31.5924	30.2684	33.2382	30.4515	40.6306	40.2215	ENSMUSG00000058240.14	chr16	91689322	91728975	-
Itsn1	63.8635	65.5087	56.1858	53.4565	57.9519	57.5934	56.5677	69.8363	65.3407	55.603	55.3669	50.6297	50.5989	50.3984	58.8957	ENSMUSG00000022957.20	chr16	91729281	91920597	+
Gm25245	0	0	0	0.425297	0	0	0	0	0.018337	0	0	0.484296	0	0	0	ENSMUSG00000096895.1	chr16	91921309	91921415	-
Gm15976	0	0	0	0	0	0	0	0	0	0	0	0	0	0	0	ENSMUSG00000087240.1	chr16	91924438	91928635	+
Atp5o	473.535	498.142	510.968	465.231	471.664	463.862	365.086	367.336	376.767	420.66	420.727	459.89	350.108	427.428	426.908	ENSMUSG00000022956.11	chr16	91925214	91931687	-
D430001F17Rik	0	0	0	0	0	0	0	0	0	0	0	0	0	0	0	ENSMUSG00000087190.2	chr16	91931237	91962915	+
Gm27773	0	0	0	0	0	0	0	0	0	0	0	0	0	0	0	ENSMUSG00000099268.1	chr16	91944071	91944148	-
AC126053.1	0	0	0	0	0	0	0	0	0	0	0	0	0	0	0	ENSMUSG00000116834.1	chr16	92009964	92010411	-
Gm23210	0	0	0	0	0	0	0	0	0	0	0	0	0	0	0	ENSMUSG00000089293.1	chr16	92042677	92042774	+
Mrps6	75.728	70.82	62.6496	74.2794	81.7391	72.4947	74.429	65.0849	63.2158	64.4005	62.7608	71.6771	60.4185	58.874	57.2591	ENSMUSG00000039680.10	chr16	92058270	92112227	+
AC144408.3	0	0	0	0.069017	0	0	0	0	0.038683	0	0.05101	0.055728	0.104161	0	0.037912	ENSMUSG00000116930.1	chr16	92058316	92187341	+
Slc5a3	4.21386	4.09527	3.67141	2.98632	3.89941	3.78303	6.17658	6.57647	6.29113	4.64031	4.31081	3.41805	3.91568	2.6692	3.23987	ENSMUSG00000089774.2	chr16	92058322	92087473	+
Gm16310	0	0.147841	0.200678	0	0.200754	0.038594	0.242429	0	0.051094	0.103786	0.008983	0.220823	0.068789	0.143233	0	ENSMUSG00000086331.1	chr16	92094568	92096490	+
AC144408.2	0	0.077538	0	0	0.431527	0.208597	0	0	0	0	0.051827	0.133699	0	0	0	ENSMUSG00000116747.1	chr16	92126288	92186528	+
AC144408.1	0	0	0.107028	0	0	0	0	0	0	0	0	0	0	0	0	ENSMUSG00000116608.1	chr16	92154247	92156291	+
AC164165.1	0	0	0	0	0	0	0	0	0	0	0	0	0	0	0	ENSMUSG00000116784.1	chr16	92189062	92189503	-
AC164165.2	0	0	0	0	0	0	0	0	0	0	0	0	0	0	0	ENSMUSG00000116878.1	chr16	92202901	92207488	-
Kcne2	0	0	0	0	0	0	0	0	0	0	0	0	0	0	0	ENSMUSG00000039672.12	chr16	92292389	92298129	+
Smim11	38.1338	40.6935	41.8547	51.9941	53.3102	51.4349	44.5847	55.3048	47.5381	53.3832	46.5361	49.8149	48.5079	41.8731	51.8103	ENSMUSG00000051989.11	chr16	92301286	92313041	+
1700048M11Rik	0	0	0	0	0	0	0	0	0	0	0	0	0	0	0	ENSMUSG00000085637.2	chr16	92308716	92312468	-
Fam243	0	0	0	0	0	0	0	0	0	0	0	0	0	0	0	ENSMUSG00000051728.7	chr16	92318765	92321441	-
AC162305.2	0	0	0	0	0	0	0	0	0.068506	0	0	0	0	0	0	ENSMUSG00000116967.1	chr16	92328897	92329254	-
Kcne1	0	0.045167	0	0	0	0.08144	0.113237	0	0	0	0	0	0	0.021372	0	ENSMUSG00000039639.7	chr16	92345982	92359468	-
AC162305.1	0	0	0	0	0	0	0	0	0	0	0	0	0	0	0	ENSMUSG00000116693.1	chr16	92377071	92382683	-
Rcan1	11.4246	32.0039	12.6449	38.9787	36.3618	36.9359	30.4483	32.3566	13.0119	26.5186	29.0511	30.2556	8.00908	27.7851	11.317	ENSMUSG00000022951.16	chr16	92391953	92470867	-
AC174448.1	0	0	0	0	0	0	0	0	0	0	0	0	0	0	0	ENSMUSG00000116964.1	chr16	92457477	92462490	+
2410124H12Rik	0.101585	0	0	0	0	0	0	0	0	0.282251	0	0	0	0	0	ENSMUSG00000051297.8	chr16	92478742	92497366	+
Clic6	1.58129	0.762327	1.17992	1.77914	1.85339	1.78878	2.58228	1.87433	2.54302	1.34949	1.18575	0.656741	0.772609	0.646694	0.766672	ENSMUSG00000022949.9	chr16	92485736	92541243	+
AC117775.1	0	0	0	0	0	0	0	0	0	0	0	0	0	0	0	ENSMUSG00000116709.1	chr16	92549113	92553143	-
Runx1	3.51051	1.61625	0.950924	1.3229	1.02097	2.05865	0.634904	0.600938	0.930279	0.924849	0.391603	0.48789	0.391685	0.231145	0.255884	ENSMUSG00000022952.17	chr16	92601466	92826149	-
Gm26626	0	0	0	0	0	0	0	0	0	0	0.243772	0	0.124443	0	0	ENSMUSG00000097139.3	chr16	92612814	92620105	+
CT025774.1	0	0	0	0	0	0	0	0	0	0	0	0	0	0	0	ENSMUSG00000116805.1	chr16	92861877	92874472	+
Gm28003	0	0	0	0	0	0	0	0	0	0	0	0	0	0	0	ENSMUSG00000098983.1	chr16	93072755	93072822	+
1810053B23Rik	0	0	0	0	0	0	0	0	0	0	0	0	0	0	0	ENSMUSG00000100277.8	chr16	93342504	93366668	-
AC140346.1	0	0	0	0	0	0	0	0	0	0	0	0	0	0	0	ENSMUSG00000116846.1	chr16	93368239	93369029	+
Mir802	0	0	0	0	0	0	0	0	0	0	0	0	0	0	0	ENSMUSG00000076457.1	chr16	93369720	93369816	+
1700029J03Rik	0	0	0	0	0	0	0	0	0	0	0	0	0	0	0	ENSMUSG00000099968.7	chr16	93391677	93458872	-
AC135673.1	0	0	0	0	0	0	0	0	0	0	0	0	0	0	0	ENSMUSG00000116595.1	chr16	93472167	93487074	-
AC160993.1	0	0	0	0	0	0	0	0	0	0	0	0	0	0	0	ENSMUSG00000116576.1	chr16	93532388	93534042	+
Setd4	4.6982	5.41654	7.93197	4.62923	3.93709	6.12723	5.38672	4.79779	5.59525	6.48167	5.09878	3.46086	5.38121	5.02666	5.07038	ENSMUSG00000022948.16	chr16	93583457	93604063	-
AC160993.2	0	0	0	0	0	0	0	0	0	0	0	0	0	0	0	ENSMUSG00000117317.1	chr16	93591401	93597760	+
Cbr1	57.6814	59.0766	59.2462	15.593	61.1362	32.5738	56.0736	58.9221	31.7047	55.76	53.6946	30.491	56.4521	36.5604	58.727	ENSMUSG00000051483.9	chr16	93605853	93610505	+
Gm5678	0.43785	0	0	0.488669	0.432729	0.476926	0	0	0.259791	0	0.479422	0.374763	0.541993	0.340465	0.395912	ENSMUSG00000082815.2	chr16	93628097	93630451	+
Gm45384	0	0	0	0	0	0	0	0	0	0	0	0	0	0	0	ENSMUSG00000109777.1	chr16	93653088	93653364	+
Gm22344	0	0	0	0	0	0	0	0	0	0	0	0	0	0	0	ENSMUSG00000084591.1	chr16	93654324	93654601	+
Cbr3	8.47728	11.8661	11.9477	1.11997	1.71856	1.7078	0.943946	0.858403	1.00141	3.13608	3.09251	3.83533	2.58443	3.01294	3.27716	ENSMUSG00000022947.8	chr16	93683215	93690990	+
Dopey2	11.6061	19.5801	13.6327	6.08851	6.49955	5.79895	7.34999	6.49119	7.41308	5.62293	5.8322	6.89483	10.718	8.739	8.98349	ENSMUSG00000022946.10	chr16	93711904	93810590	+
2310043M15Rik	0	0.089223	0.096895	0.141793	0	0	0	0	0	0	0	0.044724	0	0	0	ENSMUSG00000097768.2	chr16	93792136	93794901	-
AC168220.3	0	0.096394	0	0.155165	0	0	0.382866	0	0	0	0	0	0	0	0	ENSMUSG00000116927.1	chr16	93808540	93833019	-
Morc3	22.9939	27.817	19.8006	12.3447	15.4626	20.621	30.3405	29.6181	34.6447	27.0775	32.9798	24.6905	19.2368	15.3996	19.911	ENSMUSG00000039456.10	chr16	93832121	93876073	+
Chaf1b	112.22	109.296	116.52	115.954	115.254	112.231	104.786	105.051	106.631	104.63	105.883	113.441	106.666	114.653	109.41	ENSMUSG00000022945.12	chr16	93883901	93906115	+
AC168220.2	0.098634	0.184762	0.451428	0	0.142049	0	0	0	0	0	0	0	0	0	0.506786	ENSMUSG00000116890.1	chr16	93888734	93890147	+
Cldn14	0	0	0	1.28697	1.61452	1.55058	0.340554	0.71972	0.550316	0	0	0	0	0	0	ENSMUSG00000047109.13	chr16	93919031	94008837	-
AC168220.1	0	0	0	0.214322	0	0	0	0	0	0	0	0	0	0	0	ENSMUSG00000116681.1	chr16	93981444	93982588	-
AC165961.3	0	0	0.337566	0	0.496612	0	0	0.494498	0.108518	0	0	0	0	0	0	ENSMUSG00000116947.1	chr16	94011441	94012236	+
AC165961.2	0.188513	0	0	0	0	0	0	0	0	0	0	0	0	0	0	ENSMUSG00000116939.1	chr16	94015942	94016324	+
AC165961.1	0	0	0	0	0	0	0	0	0	0	0	0	0	0	0	ENSMUSG00000116569.1	chr16	94081651	94083866	-
Sim2	0	0.035849	0	0	0.017086	0	0.120715	0.131408	0.177572	0	0.032349	0	0	0	0	ENSMUSG00000062713.8	chr16	94084931	94127032	+
Hlcs	19.4466	18.4792	14.4476	18.5775	13.2146	13.0044	17.7538	13.6491	19.6592	16.3219	13.2495	13.6723	18.0286	12.0881	17.9473	ENSMUSG00000040820.16	chr16	94128882	94313571	-
Gm23062	0	0	0	0	0	0	0	0	0	0	0	0	0	0	0	ENSMUSG00000076304.1	chr16	94169302	94169411	-
Gm48979	0	0	0	0	0	0	0	0	0	0	0	0	0	0	0.284022	ENSMUSG00000115325.2	chr16	94169326	94169659	-
Gm48984	0	0	0	0	0	0	0	0	0	0	0	0	0	0	0	ENSMUSG00000115246.1	chr16	94174541	94179198	+
Gm48978	0	0	0.015437	0	0	0	0.028838	0	0.009826	0	0.012957	0.014155	0	0	0	ENSMUSG00000115044.1	chr16	94218021	94223012	-
Gm6363	6.3285	5.78813	5.75708	4.03512	4.81673	5.14425	6.45112	7.19116	6.79948	6.21093	6.04142	4.98337	6.37086	4.95166	6.00421	ENSMUSG00000114993.1	chr16	94242274	94243347	-
Ripply3	3.56994	2.90467	3.01631	5.27784	4.46009	4.64021	7.18848	6.90453	5.99241	2.72157	3.22685	2.00928	2.90607	2.34203	1.97524	ENSMUSG00000022941.8	chr16	94328420	94336935	+
Pigp	25.8707	30.2718	27.6618	30.3054	39.2	36.6901	23.9708	40.9652	22.7645	32.239	21.2816	30.5899	37.5564	24.0705	31.7626	ENSMUSG00000022940.17	chr16	94358763	94371842	-
Gm15310	0	0.771528	0.499926	0.470501	1.31945	0.890066	0.269309	0.10185	0.732008	0.37854	0.171554	0.064308	0.196693	0.382437	0.468708	ENSMUSG00000089814.1	chr16	94358941	94359312	-
Ttc3	78.4257	84.9598	86.5241	102.978	103.345	97.3754	129.907	176.652	138.206	128.672	146.901	95.7462	139.828	76.0397	121.602	ENSMUSG00000040785.19	chr16	94370618	94469343	+
Gm23692	0	0	0	0	0	0	0	0	0	0	0	0	0	0	0	ENSMUSG00000075829.1	chr16	94429073	94429232	+
CT030190.1	0.282276	0.077493	0	0.274775	0	0.138455	0.10327	0	0.322664	0.142622	0	0	0.218465	0	0.379275	ENSMUSG00000116589.1	chr16	94488777	94522117	+
Dscr3	30.2312	31.5326	31.2867	34.4755	30.53	34.125	33.7799	34.3549	34.8839	28.2293	25.8012	32.1251	28.5044	29.9379	30.4816	ENSMUSG00000022898.13	chr16	94497783	94526830	-
Dyrk1a	42.6841	42.6648	42.8352	38.2159	38.5298	43.0016	43.6026	49.0215	49.0139	36.2001	35.1694	30.0901	35.4008	31.1121	34.1342	ENSMUSG00000022897.15	chr16	94570010	94695517	+
Gm15971	0	0.298951	0	0	0	0	0	0.207191	0	0	0.453685	0	0	0	0	ENSMUSG00000081692.1	chr16	94620377	94620587	+
AC165271.2	0	0	0	0	0	0	0	0	0	0	0	0	0	0	0	ENSMUSG00000116822.1	chr16	94712559	94713903	-
AC165271.1	0.206975	0.469886	0.288976	0	0	0.300853	0.178748	0.145724	0.243617	0.357901	0.37636	0.205709	0.110063	0.726097	0.200303	ENSMUSG00000116641.1	chr16	94721894	94753438	+
Kcnj6	6.44621	2.91151	2.8339	0.684895	0.48707	0.387375	0.723652	0.808886	0.585948	0	0	0	0	0	0	ENSMUSG00000043301.16	chr16	94748636	94997701	-
Gm22745	0	0	0	0	0	0	0	0	0	0	0	0	0	0	0	ENSMUSG00000095435.1	chr16	94869464	94869533	+
Gm7976	0	0	0	0	0	0	0	0	0	0	0	0	0	0	0	ENSMUSG00000097551.1	chr16	95016370	95067017	+
AC171211.1	0	0	0	0	0.075251	0	0	0	0	0	0	0	0	0	0	ENSMUSG00000116667.1	chr16	95102404	95103196	+
AC154546.1	0	0	0	0	0	0	0	0	0	0	0	0	0	0	0	ENSMUSG00000116601.1	chr16	95169838	95171510	-
AC154546.2	0.09119	0.179085	0.290992	0	0	0	0	0	0.099696	0	0	0	0	0	0	ENSMUSG00000116720.1	chr16	95183639	95355676	-
Kcnj15	2.29784	3.72336	2.40514	0.045917	0.238664	0.213098	0.283728	0.275663	0.296848	0.034929	0.135975	0.024772	0.068063	0.120512	0.117857	ENSMUSG00000062609.14	chr16	95257558	95300260	+
AC154691.1	0	0	0	0	0	0	0	0	0.035086	0	0	0	0	0	0	ENSMUSG00000116716.1	chr16	95297356	95301661	-
Erg	0.111112	0	0.118591	0.885815	1.49211	1.23535	14.7869	15.3336	14.0556	2.19857	5.025	0.487115	0.245826	0.897506	0.650241	ENSMUSG00000040732.20	chr16	95359169	95586593	-
Ets2	40.5273	49.7055	53.0111	16.7012	21.7374	21.7561	28.1534	27.033	28.5696	25.4773	24.3372	22.2625	27.6928	24.9258	27.6633	ENSMUSG00000022895.16	chr16	95702075	95721051	+
CT030665.1	0.411439	0.149306	0.660835	0.168973	0.318313	0.436375	0.361379	0.108171	0.274696	0.528187	0.562975	1.11838	0.090301	0.2276	0.562265	ENSMUSG00000117167.1	chr16	95754300	95754707	+
CT030665.2	0.154586	0	0	0	0	0	0	0	0	0	0	0	0	0	0	ENSMUSG00000117232.1	chr16	95756541	95929077	-
Gm37259	0	0	0	0	0	0	0	0	0	0	0	0	0	0	0	ENSMUSG00000104172.1	chr16	95759836	95760684	+
2810404F17Rik	0	0	0	0	0	0	0	0	0	0	0	0.082938	0	0	0	ENSMUSG00000085329.1	chr16	95806029	95808317	-
Gm15340	0.102557	0.101819	0	0	0	0	0	0	0	0.565162	0.275628	0.401496	0.281411	0.154952	0.40971	ENSMUSG00000085903.1	chr16	95900398	95901728	+
Psmg1	105.726	105.319	102.046	79.7463	85.509	87.0619	88.8854	81.0047	91.8973	98.2065	92.8471	112.925	90.9059	87.6858	90.6274	ENSMUSG00000022913.16	chr16	95979933	95990960	-
Brwd1	44.9356	41.89	45.7631	46.6868	43.5505	45.6566	56.7246	60.6257	63.1657	42.0577	39.4677	36.4151	43.1298	31.7005	38.7647	ENSMUSG00000022914.17	chr16	95992092	96082526	-
Gm15342	0	0	0	0	0	0	0	0	0	0	0	0	0	0	0	ENSMUSG00000085884.1	chr16	96036090	96038743	+
Gm27833	0	0	0	0	0	0	0	0	0	0	0	0	0	0	0	ENSMUSG00000098733.1	chr16	96040845	96040968	-
AC144797.2	0	0.110789	0	0	0	0	0	0	0	0	0	0	0	0	0	ENSMUSG00000117289.1	chr16	96082676	96089070	+
AC144797.1	0	0	0	0	0	0	0	0	0	0	0	0	0	0	0	ENSMUSG00000117270.1	chr16	96097204	96114862	+
Hmgn1	736.29	740.343	737.68	659.735	714.117	679.596	780.425	765.032	800.099	689.836	676.785	621.962	654.777	587.248	649.036	ENSMUSG00000040681.16	chr16	96120618	96127729	-
Wrb	26.5118	11.0117	29.67	21.606	17.1402	15.0816	42.9124	13.5824	45.8099	26.6517	46.252	16.054	17.8249	40.5708	17.5254	ENSMUSG00000023147.17	chr16	96145407	96157852	+
AC164647.1	0	0	0	0	0	0	0	0	0.120803	0	0	0	0	0	0	ENSMUSG00000117129.1	chr16	96145476	96147584	-
Lca5l	0.045668	0.097304	0	0.3496	0.073849	0.180605	0.113363	0.124064	0.159659	0.167017	0	0.066745	0.062654	0	0.030406	ENSMUSG00000045275.16	chr16	96158407	96192271	-
Sh3bgr	0.214645	0.585488	0.11493	8.69336	9.99871	6.85174	2.70904	4.40395	2.24069	0.185747	0.735395	0.577531	0.884116	0.563619	0.277768	ENSMUSG00000040666.19	chr16	96200450	96228935	+
B3galt5	0.041007	0.040712	0	0.347932	0.219572	0.244282	0.313335	0.115322	0.204766	0.037726	0	0	0	0.013016	0	ENSMUSG00000074892.9	chr16	96235801	96319859	+
Igsf5	0.058509	0.309802	0.124895	1.62904	1.01358	1.52703	1.93943	1.69793	1.96765	0	0	0	0	0	0	ENSMUSG00000000159.16	chr16	96361668	96422121	+
Igsf5	0	0	0	0.863664	2.30358	2.32043	1.30204	0.983151	2.10629	0	0	0	0	0	0	ENSMUSG00000117081.1	chr16	96361794	96525580	+
Itgb2l	0	0.025545	0	0	0	0	0	0	0.017481	0	0.024565	0	0.047069	0.024502	0.039352	ENSMUSG00000000157.16	chr16	96422288	96443619	-
AC154258.1	0	0	0	0	0	0	0.030117	0.036584	0.051308	0	0	0	0	0	0	ENSMUSG00000117039.1	chr16	96444714	96447103	+
Pcp4	8.20599	3.79835	3.72038	7.1419	10.9232	13.2098	15.5967	13.122	14.1271	0.310873	0.201812	0.220478	0.719788	0.321772	0.147993	ENSMUSG00000090223.2	chr16	96467606	96525793	+
Dscam	0.202242	0.365778	0.567861	0.395616	0.458763	0.422631	0.458329	0.383444	0.392051	0.148249	0.195096	0.218131	0.290797	0.102245	0.1837	ENSMUSG00000050272.10	chr16	96590840	97170752	-
AC154538.2	0	0	0	0	0	0	0	0	0	0	0	0	0	0	0	ENSMUSG00000117179.1	chr16	96634370	96648952	+
AC154538.1	0	0	0	0	0	0	0	0	0	0.031801	0	0	0	0	0	ENSMUSG00000117000.1	chr16	96723500	96773608	+
AC167169.1	0	0	0	0	0	0	0	0	0	0	0	0	0	0	0	ENSMUSG00000117324.1	chr16	96918732	96922160	+
Bace2	0.056658	0.028125	0.020157	0.057152	0.044624	0.050711	0.065584	0.06846	0.135322	0.012944	0.038067	0.027602	0.008637	0	0	ENSMUSG00000040605.7	chr16	97356742	97442936	+
AC164088.1	0	0	0	0	0	0	0	0	0	0	0	0	0	0	0	ENSMUSG00000116686.1	chr16	97405269	97405631	+
Mx1	0	0	0	0	0	0	0	0	0	0	0	0	0	0	0	ENSMUSG00000000386.15	chr16	97447035	97462907	-
AC164088.2	0	0	0	0	0	0	0	0	0	0	0	0	0	0	0	ENSMUSG00000116929.1	chr16	97466484	97466948	-
Fam3b	0	0	0	0	0	0	0	0	0	0	0	0	0	0	0	ENSMUSG00000022938.8	chr16	97470965	97514816	-
Gm9242	14.9315	15.3888	15.8606	11.8278	13.6471	14.0568	17.2863	18.2125	18.9945	16.8468	16.8374	13.635	16.8159	13.9059	16.8678	ENSMUSG00000096156.1	chr16	97490047	97491120	+
Gm24777	0	0	0	0	0	0	0	0	0	0	0	0	0	0	0	ENSMUSG00000088269.1	chr16	97498916	97499022	-
Mx2	0	0	0	0	0	0	0	0	0	0	0	0	0	0	0	ENSMUSG00000023341.15	chr16	97535308	97560900	+
Tmprss2	7.55962	4.30504	3.01032	3.4819	5.49862	5.81766	7.83772	5.63812	7.49858	5.90797	9.01494	4.34475	4.03488	7.2116	6.02316	ENSMUSG00000000385.8	chr16	97564682	97611195	-
Ripk4	4.17064	2.64405	2.67369	1.82321	1.48989	2.29421	1.61704	1.09486	1.55406	0.886936	1.57868	0.87068	1.28545	1.08875	0.908108	ENSMUSG00000005251.15	chr16	97741933	97763787	-
Prdm15	10.859	10.2188	8.66586	7.07505	6.73534	7.31981	10.0941	11.1538	10.4144	8.64645	8.71175	9.15964	8.79959	7.04407	8.23989	ENSMUSG00000014039.18	chr16	97791467	97851850	-
AC121560.1	0	0	0	0	0	0	0	0	0	0	0	0	0	0	0	ENSMUSG00000116863.1	chr16	97801128	97801355	+
C2cd2	14.6558	15.8498	16.7427	9.53757	9.19699	9.2665	17.0803	16.5158	17.477	11.929	10.3593	12.5728	9.71108	12.4132	9.50832	ENSMUSG00000045975.8	chr16	97855209	97962598	-
Mir6964	0	0	0	0	0	0	0	0	0.005542	0	0.007308	0	0	0	0	ENSMUSG00000105138.1	chr16	97877233	97877291	-
Zbtb21	16.987	16.3821	17.6871	11.5143	13.1237	11.4528	12.3438	14.0272	13.1275	14.6442	11.5522	10.304	12.7191	11.909	13.2639	ENSMUSG00000046962.16	chr16	97943357	97962622	-
C030010L15Rik	0	0	0	0	0.236622	0	0	0	0.204377	0	0	0	0.179158	0.190978	0.399715	ENSMUSG00000097874.3	chr16	97994596	97997419	-
B230307C23Rik	7.77144	8.1753	6.82209	7.8654	10.033	10.8733	9.92944	9.73404	10.0397	12.7677	12.2775	12.1296	13.8203	14.4024	15.8376	ENSMUSG00000080717.10	chr16	97997315	98031801	+
A630089N07Rik	1.6785	2.02784	2.06353	3.04605	2.43922	4.87091	3.75277	3.16024	8.91934	7.37216	7.8919	5.17062	7.96814	1.5795	6.37319	ENSMUSG00000116673.1	chr16	98001310	98082450	-
CAAA01201732.1	0	0	0	0	0	0	0	0	0	0	0	0	0	0	0	ENSMUSG00000116896.1	chr17	3042024	3042303	+
Gm10232	31.5873	31.319	33.5932	32.5392	32.7205	33.326	36.0179	35.1016	33.8764	35.6405	32.4767	33.7494	32.9353	37.2609	36.1315	ENSMUSG00000068141.5	chr17	3044014	3044733	-
Gm16569	0	0	0	0	0	0	0	0	0	0	0	0	0	0	0	ENSMUSG00000089690.1	chr17	3053159	3054111	+
Gm5479	0.358513	0.187852	0.177151	0.13412	0.286583	0.036314	0.165469	0.187153	0.150095	0.076349	0.341329	0.162444	0.101207	0.091933	0.129667	ENSMUSG00000044697.5	chr17	3056687	3057121	+
Gm25909	0	0	0	0	0	0	0	0	0	0	0	0	0	0	0	ENSMUSG00000088244.1	chr17	3057799	3057919	-
Pisd-ps2	1.66475	1.78649	1.15698	2.78436	1.73624	2.79733	1.35183	2.5426	2.84659	1.69471	2.51769	1.30579	1.40843	1.89365	1.82072	ENSMUSG00000023795.16	chr17	3076578	3084183	-
AC110534.3	0.022641	0	0	0.050312	0	0	0	0	0.012248	0	0	0	0	0	0.032942	ENSMUSG00000116817.1	chr17	3097018	3098165	+
AC110534.2	0.243099	0	0	0.283853	0.865047	0.163188	0.242353	0.342477	1.01734	0.508796	0.382567	0.533741	0.995385	0.452173	0.520112	ENSMUSG00000116779.1	chr17	3101143	3101736	-
AC110534.5	39.5823	38.2024	40.3317	49.6144	49.2066	52.5577	51.5964	58.3853	60.772	55.5935	56.3443	57.3717	63.0798	54.4398	60.0456	ENSMUSG00000116995.1	chr17	3103175	3114795	-
Scaf8	56.6093	55.4747	53.675	41.3751	40.6386	43.9053	54.0963	59.7796	59.7301	46.958	44.1354	38.491	44.7057	38.1	45.9613	ENSMUSG00000046201.9	chr17	3114972	3198859	+
AC110534.1	0	0	0	0	0	0	0	0	0	0	0	0	0	0	0	ENSMUSG00000116596.1	chr17	3124555	3124801	-
AC110534.4	0.016271	0.38768	0	0.013558	0.278451	0.098569	0.222583	0.077719	0.198965	0	0	0	0.012401	0.008392	0	ENSMUSG00000116941.1	chr17	3130158	3130512	-
AC165953.2	8.75715	9.28736	9.19917	9.16728	9.67127	9.94435	13.9541	13.4202	12.714	11.9308	12.7352	10.274	11.9234	7.85853	11.6385	ENSMUSG00000116858.1	chr17	3198110	3311120	+
AC165953.3	0	0	0	0	0	0	0	0	0	0	0	0	0	0	0	ENSMUSG00000116874.1	chr17	3270681	3283270	-
AC165953.1	0.89977	0.592153	0.764501	0.452633	0.854707	0.654347	1.56846	1.36105	1.20658	1.38747	1.17122	0.887792	1.24822	0.734277	1.28442	ENSMUSG00000116838.1	chr17	3312250	3314185	-
Tiam2	1.64908	1.16522	1.08108	0.504025	0.679253	0.643026	0.726086	0.503173	0.513294	1.57379	1.25766	1.40176	0.688725	0.667504	1.03467	ENSMUSG00000023800.15	chr17	3326573	3531344	+
Gm49221	0	0	0	0	0	0	0	0	0	0	0	0	0	0	0	ENSMUSG00000115330.1	chr17	3346711	3347067	-
Gm7043	1.19171	0.750558	1.15011	0.897479	1.08588	0.683825	1.26544	0.679062	1.01644	1.01246	1.1315	1.59462	0.919758	1.10776	1.10984	ENSMUSG00000115039.1	chr17	3461800	3462332	-
Tfb1m	18.2681	20.8888	20.2504	26.0339	25.4965	24.2531	22.5327	26.3148	25.6857	20.5989	19.4574	19.3149	22.1058	20.076	22.0025	ENSMUSG00000036983.7	chr17	3519256	3557781	-
Cldn20	0.109395	0	0	0.099889	0	0	0.327177	0	0	0	0	0	0	0	0	ENSMUSG00000091530.2	chr17	3532554	3533213	+
AC098838.1	0.02613	0.263316	0.073822	0.066677	0	0.626915	0.065208	0.141596	0.09466	0.339576	0.011088	2.0176	1.1137	0.173587	0	ENSMUSG00000116852.1	chr17	3557824	3559862	+
Nox3	0	0	0	0	0	0	0	0	0	0	0	0	0	0	0	ENSMUSG00000023802.4	chr17	3635240	3696261	-
AC097366.1	0	0	0	0	0	0	0	0	0	0	0	0	0	0	0	ENSMUSG00000116975.1	chr17	4044658	4082995	-
AC098641.1	0	0	0	0	0	0	0	0	0	0	0	0	0	0	0	ENSMUSG00000116615.1	chr17	4119446	4122113	-
AC173485.1	0	0	0	0	0	0	0	0	0	0	0	0	0	0	0	ENSMUSG00000116767.1	chr17	4634978	4637471	+
Gm23186	0	0	0	0	0	0	0	0	0	0	0	0	0	0	0	ENSMUSG00000096200.1	chr17	4678020	4678126	+
AC168269.1	0	0	0	0	0	0	0	0	0.078106	0	0	0	0	0	0	ENSMUSG00000116649.1	chr17	4792646	4792959	-
AC140300.3	0	0	0	0	0	0	0	0	0	0	0	0	0	0	0	ENSMUSG00000116813.1	chr17	4851698	4892987	-
AC140300.2	54.412	56.8412	56.5057	55.7432	47.2844	53.8198	54.1538	55.0704	52.2831	46.9609	46.5979	51.0596	49.5943	53.0973	47.0776	ENSMUSG00000116620.1	chr17	4880626	4881115	+
AC140300.1	0	0	0	0	0	0.098811	0	0	0	0	0	0	0	0	0	ENSMUSG00000116551.1	chr17	4945152	4946814	-
Arid1b	28.1857	27.0638	27.072	23.6043	21.2182	26.1519	29.4407	31.916	34.6917	24.4746	23.765	18.3209	22.9409	15.3163	22.3769	ENSMUSG00000069729.14	chr17	4994332	5347656	+
Gm15599	2.3215	2.63716	2.84733	4.4492	4.00815	3.22353	3.88052	2.98041	3.80783	3.1908	2.63192	3.41844	3.23582	3.83371	3.57284	ENSMUSG00000081783.2	chr17	5110766	5112110	-
Gm29050	0	0	0	0	0	0	0	0	0	0	0	0	0	0	0	ENSMUSG00000101133.1	chr17	5388763	5419652	+
Tmem242	144.733	149.021	145.735	185.646	194.495	181.308	150.709	151.439	154.984	140.975	139.613	161.627	141.694	158.588	154.469	ENSMUSG00000004945.15	chr17	5410870	5440259	-
Ldhal6b	0	0.197762	0.213316	0.235387	0.131457	0.134164	0.090416	0.121016	0.169724	0	0.044762	0.058356	0	0	0.066536	ENSMUSG00000101959.1	chr17	5417323	5418767	-
Gm22475	0	0	0	0	0	0	0	0	0	0	0	0	0	0	0	ENSMUSG00000095747.1	chr17	5421464	5421565	+
AC163715.1	0	0	0	0	0	0	0	0	0	0	0	0	0	0	0	ENSMUSG00000116691.1	chr17	5481123	5482964	-
Zdhhc14	2.09173	1.74012	1.82411	0.822058	0.7499	1.27789	1.44457	1.78202	1.45218	1.2607	1.06022	1.0987	0.724597	0.953175	1.16053	ENSMUSG00000034265.8	chr17	5492557	5753811	+
3300005D01Rik	0	0	0	0	0	0	0	0	0	0	0	0	0	0	0	ENSMUSG00000096965.7	chr17	5798657	5803240	+
Gm10231	200.521	195.733	201.575	207.2	199.778	211.76	177.384	177.669	187.009	172.744	172.074	196.172	179.547	196.402	183.874	ENSMUSG00000068120.4	chr17	5816200	5816640	-
Gm26595	0	0	0	0	0	0	0	0	0	0	0	0	0	0	0	ENSMUSG00000097186.1	chr17	5817472	5817955	+
Gm26622	0	0	0	0	0	0	0	0	0	0	0	0	0	0	0	ENSMUSG00000096962.1	chr17	5837968	5838265	+
Snx9	28.8276	26.3774	26.8437	23.8424	27.9176	25.8792	38.9019	38.0838	42.0379	26.3038	27.4423	22.6366	22.0055	19.5728	23.9159	ENSMUSG00000002365.10	chr17	5841329	5931954	+
AC168063.1	0	0	0	0	0	0	0	0	0	0	0	0	0	0	0	ENSMUSG00000116734.1	chr17	5939087	5939729	+
Synj2	0.351652	0.59924	0.285258	0.970184	0.931218	0.986612	1.28766	1.34195	1.88684	0.205142	0.228316	0.184602	0.23925	0.10698	0.186723	ENSMUSG00000023805.17	chr17	5941280	6044290	+
Serac1	5.43508	5.24656	4.98217	4.19669	5.40082	6.06747	5.80976	8.57426	8.6661	8.2074	8.24826	7.27685	8.99488	6.24316	7.28684	ENSMUSG00000015659.12	chr17	6042196	6079741	-
Gtf2h5	40.222	41.3732	44.6587	57.7471	54.1092	56.8417	48.1411	50.9412	48.3866	41.3386	41.9382	50.8301	47.6201	54.7841	46.4661	ENSMUSG00000034345.14	chr17	6079786	6086517	+
Tulp4	33.12	28.0504	32.3555	26.8424	26.7958	22.7027	33.3768	36.9889	33.0411	24.7708	24.8767	22.6027	24.8441	20.6119	21.2515	ENSMUSG00000034377.10	chr17	6106437	6251128	+
Gm5812	156.91	151.872	161.375	120.512	118.913	115.943	120.569	123.268	133.17	169.097	158.331	172.979	159.514	174.128	159.598	ENSMUSG00000051639.3	chr17	6121208	6122164	-
Gm22774	2.42816	1.94466	2.44475	2.31782	3.07452	3.23028	1.26355	2.14698	2.06508	1.34244	2.90777	2.65742	2.73235	2.77068	2.54214	ENSMUSG00000076038.1	chr17	6131836	6131944	-
Gm15590	85.8745	91.8886	98.4461	106.159	107.983	110.453	92.7646	96.43	98.2651	86.9922	83.8508	94.0747	91.5772	95.1303	91.3585	ENSMUSG00000058542.3	chr17	6131854	6132405	-
n-R5s26	0	0	0	0	0	0	0	0	0	0	0	0	0	0	0	ENSMUSG00000077789.1	chr17	6147419	6147540	+
Ppp1r2-ps6	0.411267	0.545048	0.634214	0.675756	0.698626	0.788917	1.3287	0.785378	1.05456	1.01688	0.95181	0.598848	0.829957	0.512349	0.900658	ENSMUSG00000095869.1	chr17	6253903	6254523	+
Tmem181a	11.9857	11.0123	12.4562	10.0605	10.3388	12.1228	12.699	12.9786	14.0679	11.8435	12.0517	10.9538	13.6073	10.7647	12.6369	ENSMUSG00000038141.11	chr17	6256860	6308314	+
Dynlt1a	22.9143	22.8359	25.1696	25.8929	25.3972	26.1021	22.5809	22.9776	24.5914	22.7265	18.8058	22.0232	26.0539	25.1262	26.8551	ENSMUSG00000092074.2	chr17	6306340	6317500	-
Gm26848	0.004293	0	0	0	0	0.007102	0	0	0	0.027846	0	0	0.013384	0	0	ENSMUSG00000097723.1	chr17	6314199	6493180	+
Ppp1r2-ps1	0.257297	0.509263	0.42627	0.546965	0.678135	0.546131	1.04175	0.572223	1.07376	0.836251	0.681333	0.501287	0.679007	0.445676	0.659603	ENSMUSG00000094843.2	chr17	6324025	6324642	-
AC183097.2	5.24486	4.78067	5.1133	3.80781	3.54964	3.46126	4.7714	5.96981	5.2944	2.75605	3.16243	2.57689	3.50757	2.27587	3.00608	ENSMUSG00000116812.1	chr17	6339604	6361848	-
AC183097.3	0.041643	0	0.041074	0.016709	0.024099	0	0.028631	0	0.072899	0	0	0.152007	0	0	0.028683	ENSMUSG00000116921.1	chr17	6354689	6355526	-
AC183097.1	0.042722	0.021207	0.021327	0.077157	0.013477	0.025896	0	0.025868	0	0.014739	0	0	0.04396	0.015256	0	ENSMUSG00000116719.1	chr17	6356813	6411834	-
AC183097.4	0	0	0	0	0	0	0	0	0	0	0	0	0	0	0	ENSMUSG00000116992.1	chr17	6369017	6411531	-
Dynlt1b	152.573	162.729	165.359	161.481	161.696	161.778	130.632	131.148	139.035	145.415	126.796	145.272	164.175	171.196	161.242	ENSMUSG00000096255.2	chr17	6430112	6436296	+
Tmem181b-ps	6.78922	6.01705	8.31949	6.58486	6.77672	8.40898	8.7015	8.65124	11.0044	9.43963	9.31808	8.72121	12.9256	9.60654	10.2175	ENSMUSG00000096780.7	chr17	6438524	6467022	-
AC183095.1	5.23838	4.56435	4.88873	3.81603	3.41351	3.7552	4.74549	5.75698	4.97924	2.97329	3.27414	2.5054	3.57576	2.48265	3.01332	ENSMUSG00000116560.1	chr17	6511791	6528713	-
AC167249.1	0	0	0	0	0	0	0	0	0	0	0	0	0.075424	0	0	ENSMUSG00000116868.1	chr17	6535892	6582703	-
Dynlt1c	32.6446	34.9907	35.4942	33.7275	35.1954	35.6575	29.5332	30.8633	29.8381	32.374	27.3503	32.075	34.3733	35.2669	35.7924	ENSMUSG00000000579.14	chr17	6601671	6609774	+
Tmem181c-ps	2.80841	2.6193	2.98311	3.01211	3.25225	3.87193	3.83438	3.75368	4.3018	3.25622	4.04277	4.03508	4.42124	4.04846	4.72445	ENSMUSG00000093880.3	chr17	6613753	6639790	-
Dynlt1f	124.323	130.718	130.976	137.74	136.723	145.666	122.385	124.665	125.606	119.207	101.701	120.728	131.061	134.715	135.752	ENSMUSG00000095677.2	chr17	6646602	6655900	-
Sytl3	0	0	0.031804	0	0.039462	0.12141	0	0.018042	0.02775	0	0	0	0.159796	0.119916	0.03968	ENSMUSG00000041831.16	chr17	6659093	6738044	+
Ezr	48.075	65.8569	68.9625	77.782	78.6692	76.7346	62.0593	70.1093	65.2804	34.9059	35.401	35.0542	37.3155	35.8652	38.9519	ENSMUSG00000052397.8	chr17	6738041	6782784	-
AC168090.2	0	0	0	0	0	0	0	0	0	0	0	0	0	0	0	ENSMUSG00000116893.1	chr17	6790793	6791495	+
Gm2885	0.350154	0.248213	0.640923	0.364132	0.568623	0.576343	0.399328	0.391075	0.492773	0.345474	0.535268	0.31787	0.904236	0.402722	0.532955	ENSMUSG00000097103.1	chr17	6798390	6827990	-
AC168090.1	0	0	0	0	0	0	0	0	0	0	0	0	0	0	0	ENSMUSG00000116644.1	chr17	6808509	6818529	+
Mir692-1	0.287141	0.191409	0.067466	0.260666	0.236342	0.190988	0.279781	0.144387	0.104401	0.005078	0.098241	0.189083	0.153482	0.035242	0.599805	ENSMUSG00000076218.1	chr17	6895229	6895337	-
1700122H20Rik	0	0	0	0	0	0	0	0	0	0	0	0	0	0	0	ENSMUSG00000099735.1	chr17	6895940	6901718	+
Rsph3b	14.4277	14.5545	14.5107	13.8616	13.8198	13.3754	13.2842	15.5648	13.5731	14.6086	12.0575	14.0967	13.7674	14.4276	15.0505	ENSMUSG00000023806.10	chr17	6904413	6948682	-
AC122413.1	0.370679	0.942158	0.259949	1.96369	0.436749	0.242213	0.391234	0.587267	0.330189	0.444148	0.533349	0.453784	0.648827	0.131594	0.216218	ENSMUSG00000116618.1	chr17	6948446	6957196	+
Tagap1	5.26337	5.14423	5.29568	7.25364	6.82073	8.22343	8.75141	8.98763	9.57896	8.62178	9.02023	8.12342	8.05536	5.86612	7.03138	ENSMUSG00000052031.8	chr17	6955011	6961156	-
Rnaset2b	26.0612	38.2996	44.2998	34.3768	33.4102	24.2752	26.3973	26.3166	23.496	29.6573	27.8677	18.7157	20.3785	19.1589	25.7741	ENSMUSG00000094724.8	chr17	6970634	7011299	+
AC122413.2	0	0	0	0.016653	0.01309	0.039945	0	0.01675	0.015974	0	0	0	0.012145	0	0	ENSMUSG00000116876.1	chr17	6978904	7043950	+
Gm1604a	0	0	0	0	0	0	0.09521	0	0.008435	0	0	0	0	0	0	ENSMUSG00000094083.2	chr17	7025568	7087597	+
Gm25119	0	0	0	0	0	0	0	0	0	0	0	0	0	0	0	ENSMUSG00000094889.1	chr17	7042478	7042565	-
Rps6ka2	33.1859	29.6369	31.2059	44.1658	40.0763	47.9965	48.3542	49.7796	56.2281	39.2836	40.2929	39.6725	37.0087	33.2702	35.6722	ENSMUSG00000023809.10	chr17	7170115	7303315	+
AC117241.2	0	0	0	0	0	0	0	0	0	0	0	0	0.068861	0	0	ENSMUSG00000116935.1	chr17	7314888	7315846	-
Tcp10a	0	0	0	0	0	0	0	0	0	0	0	0	0	0	0	ENSMUSG00000071322.12	chr17	7324646	7345974	+
Ttll2	0	0	0	0	0	0	0	0	0	0	0	0	0	0	0	ENSMUSG00000079722.2	chr17	7350885	7352696	-
AC117241.1	0	0	0	0	0	0	0	0	0.015423	0	0	0	0	0	0	ENSMUSG00000116672.1	chr17	7352064	7371979	-
Unc93a2	0	0.017903	0	0.016518	0	0.008132	0.00308	0.011002	0.007962	0	0	0.013338	0	0	0.018148	ENSMUSG00000056133.5	chr17	7362815	7385464	-
Gm26057	0	0	0	0	0	0	0	0	0	0	0	0	0	0	0	ENSMUSG00000094369.1	chr17	7374193	7374357	-
AC241886.2	0	0	0	0	0	0	0	0	0	0	0	0	0	0	0	ENSMUSG00000116702.1	chr17	7429287	7430242	-
AC119998.3	0	0	0	0	0	0	0	0	0	0	0	0	0	0	0	ENSMUSG00000116585.1	chr17	7576190	7578389	+
AC119998.5	0	0	0	0	0	0	0	0	0	0	0	0	0	0	0	ENSMUSG00000116955.1	chr17	7645328	7660238	+
Gm25872	0	0	0	0	0	0	0	0	0	0	0	0	0	0	0	ENSMUSG00000094603.1	chr17	7704840	7704939	+
Fndc1	0.480925	0.377485	0.335262	0.066304	0.104978	0	0.061573	0.022239	0.056676	0.085117	0.099446	0.153476	0.033744	0.169616	0.098695	ENSMUSG00000071984.10	chr17	7738569	7827302	-
E430024P14Rik	0.11131	0.090801	0.202374	0.206461	0.157874	0.147965	0.062166	0.138266	0.279877	0.357441	0.296348	0.234135	0.204197	0.342396	0.08326	ENSMUSG00000090069.2	chr17	7881106	7946426	-
Tagap	3.01031	2.37582	2.96158	3.20018	3.45209	3.75333	3.46341	3.97606	4.21499	3.75231	3.36979	3.67008	3.30561	2.81214	3.04539	ENSMUSG00000033450.8	chr17	7926000	7934897	+
Rsph3a	13.5458	13.705	13.5438	16.2247	10.6171	12.0858	13.3444	11.3411	14.142	14.5369	9.58128	11.4434	14.3558	10.5289	10.2292	ENSMUSG00000073471.3	chr17	7945614	7979824	+
AC164314.1	0	0	0	0	0	0	0.09521	0	0	0	0	0	0	0	0	ENSMUSG00000116760.1	chr17	7982522	8101241	-
AC164314.2	0	0	0	0.076919	0	0.647995	0	0.385937	0.148122	0	0	0	0	0	0	ENSMUSG00000116988.1	chr17	8082695	8147788	-
Gm22416	0	0	0	0	0	0	0	0	0	0	0	0	0	0	0	ENSMUSG00000094965.1	chr17	8084075	8084162	+
Rnaset2a	33.9475	48.7417	47.4967	35.0707	35.1533	36.341	32.7773	28.8531	30.8838	24.9105	26.4127	31.0458	25.402	28.8218	28.783	ENSMUSG00000095687.2	chr17	8115445	8148097	-
Fgfr1op	16.5645	16.7829	17.9881	13.8992	13.0304	14.6916	29.6291	18.6867	21.0765	15.3371	22.7801	20.1562	12.8904	18.9573	21.0124	ENSMUSG00000069135.11	chr17	8165501	8196804	+
Ccr6	0	0	0	0	0	0	0	0	0	0	0	0	0	0	0	ENSMUSG00000040899.14	chr17	8236043	8257141	+
Mpc1	2.47167	3.88074	5.25696	11.3242	10.8453	10.0045	9.31172	11.1204	8.95533	6.27099	8.17331	10.3829	7.16336	8.8052	8.93962	ENSMUSG00000023861.17	chr17	8282904	8297661	+
4930506C21Rik	0.079429	0	0	0	0	0.108336	0	0.073289	0.161883	0	0	0	0.299898	0	0	ENSMUSG00000087478.1	chr17	8293366	8311080	-
Sft2d1	15.1666	15.3075	17.3114	18.1804	18.7336	18.2089	18.4783	21.5783	19.6882	22.533	21.9251	39.0994	17.8163	25.3157	18.7523	ENSMUSG00000073468.11	chr17	8311102	8396852	+
Prr18	0.349565	0.420379	0.503953	0.256445	0.550391	0.470763	0.326946	0.513114	0.986474	1.27985	0.83819	0.540932	0.542435	0.542941	0.902114	ENSMUSG00000055945.8	chr17	8337459	8344113	+
AC164431.2	0.802227	0.369327	0.613755	0.784778	0.712186	1.47799	1.14798	0.974934	1.25013	0	0.317997	0.455802	0.302592	0.557046	0.14937	ENSMUSG00000116860.1	chr17	8362107	8362445	-
T2	0.682006	0.502648	0.521455	0	0.369615	0.46212	0.077628	0.585297	0.24952	0.38536	0.80968	1.09391	0.780044	0.440521	1.16566	ENSMUSG00000058159.13	chr17	8372396	8422728	+
Gm16702	0.363223	0.266652	0.19222	0.326523	0.222033	0.285163	0.433795	0.325768	0.164324	0.415005	0.681067	0.296208	0.218464	0.15406	0.241707	ENSMUSG00000097796.1	chr17	8379045	8389468	-
AC164431.1	3.26135	3.77071	3.1789	4.87654	4.03346	3.83791	3.69784	2.79505	3.63109	4.43796	4.00224	5.09755	4.1677	4.85062	3.81528	ENSMUSG00000116704.1	chr17	8384053	8384660	-
T	76.3431	120.036	134.121	12.345	19.5309	20.5738	20.3405	16.7305	19.4353	42.3913	42.0972	48.288	32.3407	34.3532	34.195	ENSMUSG00000062327.10	chr17	8434423	8442496	+
Pde10a	4.11962	6.24425	7.78492	2.51764	3.53492	2.92604	4.80567	3.83302	4.12711	4.54444	4.56969	4.1381	4.80328	3.27273	3.63499	ENSMUSG00000023868.17	chr17	8525372	8986648	+
Gm15425	0	0	0	0.00581	0	0.02638	0.008319	0	0	0	0	0.012859	0	0	0	ENSMUSG00000084390.1	chr17	8564258	8568860	-
Gm17087	0.303518	0.217628	0.199604	0.05285	0.184865	0.053313	0.271173	0.007691	0.105576	0.224936	0.079192	0.130025	0.063561	0	0.059198	ENSMUSG00000099104.1	chr17	8565852	8566950	-
Gm15426	0	0	0	0	0	0	0	0	0	0	0	0	0	0	0.007147	ENSMUSG00000083386.1	chr17	8765372	8765927	-
1700010I14Rik	0.817726	0.932787	0.828409	0.566418	0.557852	1.24456	0.694799	0.867599	0.977654	0.268847	0.783987	0.277873	0.724646	0.296329	0.388801	ENSMUSG00000023873.13	chr17	8988333	9011949	+
CT025573.1	0	0	0	0	0	0	0.158195	0	0	0	0	0	0	0	0	ENSMUSG00000117205.1	chr17	9102678	9103132	+
6530411M01Rik	0	0.115297	0	0.334205	0	0	0	0	0	0	0	0	0	0	0.25867	ENSMUSG00000097049.1	chr17	9147719	9167836	-
AC105297.2	0	0	0	0	0	0	0	0	0	0	0	0	0	0	0	ENSMUSG00000117026.1	chr17	9189126	9223664	+
AC105297.3	0	0	0	0	0	0	0	0	0	0	0	0	0	0	0	ENSMUSG00000117133.1	chr17	9246550	9248548	+
Gm8492	0.158007	0.028808	0.078076	0.279002	0.505837	0.189873	0.13613	0.175401	0.067587	0.199875	0.051989	0.182326	0.155088	0.396583	0.28704	ENSMUSG00000097958.1	chr17	9320395	9321381	-
AC105297.1	0	0	0	0.046205	0	0	0.016722	0	0	0	0	0	0	0	0	ENSMUSG00000117015.1	chr17	9321902	9323795	-
Gm17748	2.59092	2.14118	1.89764	2.60891	2.54698	2.21873	2.57457	2.2725	2.29148	1.88824	1.67078	2.35349	1.46118	2.59506	2.46063	ENSMUSG00000101935.1	chr17	9421943	9422464	-
Gm17728	0	0.059883	0.064378	0.180583	0	0	0.060133	0	0	0	0.124282	0.029517	0	0.078976	0.080322	ENSMUSG00000072968.4	chr17	9422060	9422458	+
AC118543.1	0	0	0	0	0	0	0	0	0	0	0	0	0	0	0	ENSMUSG00000117143.1	chr17	9549691	9594242	+
Pabpc6	0.022401	0	0	0	0.0212	0.078197	0.017866	0	0.030438	0	0	0.02134	0	0	0	ENSMUSG00000046173.3	chr17	9666495	9669717	-
AC134446.1	0	0	0	0	0	0	0	0	0	0	0	0	0	0	0	ENSMUSG00000117341.1	chr17	9705342	9726361	-
AC120779.1	0	0	0	0	0	0	0	0	0	0	0	0	0	0	0	ENSMUSG00000117264.1	chr17	9750751	9775867	-
AC105304.4	0.083759	0	0	0	0	0	0	0	0	0.069736	0	0	0.038305	0.019939	0	ENSMUSG00000117290.1	chr17	9847465	9849188	-
AC105304.1	0	0	0	0	0	0	0	0	0	0	0	0	0	0	0	ENSMUSG00000117110.1	chr17	9864419	9882149	+
AC105304.3	0	0	0	0	0	0	0	0	0	0	0	0.106261	0.248263	0	0	ENSMUSG00000117227.1	chr17	9926593	9929767	-
AC105304.2	0	0	0	0	0	0	0	0	0	0	0	0	0	0	0	ENSMUSG00000117206.1	chr17	9947837	9948297	+
Qk	50.8359	46.7052	47.2247	47.9473	41.527	42.4125	69.4876	67.6278	63.0954	49.2955	48.0667	34.9191	44.2068	32.9926	42.6103	ENSMUSG00000062078.15	chr17	10202601	10319854	-
1700110C19Rik	0	0	0	0.183082	0	0.119882	0.057837	0	0.21058	0.253718	0	0	0	0	0	ENSMUSG00000099384.6	chr17	10324602	10329307	+
Pacrg	1.76153	0.825823	1.16366	1.77439	2.06672	1.51355	2.19369	2.53945	2.28791	0.776812	1.2711	1.0415	1.2533	1.02545	0.325482	ENSMUSG00000037196.6	chr17	10403012	10840311	-
A230009B12Rik	0	0	0	0	0	0	0	0	0	0	0	0	0	0	0	ENSMUSG00000089633.2	chr17	10456216	10493057	+
Gm16168	0	0	0	0	0	0	0	0	0	0	0	0	0	0	0	ENSMUSG00000089941.1	chr17	10496446	10569396	+
Gm16169	0	0	0	0	0	0	0	0	0	0	0	0	0	0	0	ENSMUSG00000089907.2	chr17	10807834	10826625	+
Prkn	0.790591	0.798082	0.521373	0.7916	0.480271	0.388502	0.553332	0.763176	0.599528	0.597228	0.242401	0.198616	0.603978	0.479348	0.38334	ENSMUSG00000023826.16	chr17	10840384	12063361	+
Gm3145	0	0	0	0	0	0	0	0	0	0	0	0	0	0	0	ENSMUSG00000099797.1	chr17	10898995	10899214	+
Gm28505	0	0	0	0	0	0	0	0	0	0	0	0	0	0	0	ENSMUSG00000100402.1	chr17	11082250	11089468	-
Gm37402	0	0.014336	0	0	0	0.012924	0	0	0.00981	0	0	0	0	0	0	ENSMUSG00000103324.1	chr17	11249344	11254343	+
Gm37332	0	0	0	0	0	0	0	0	0	0	0	0	0	0	0	ENSMUSG00000104527.1	chr17	11283922	11286765	-
Gm28118	0	0	0	0	0	0	0	0	0	0	0	0	0	0	0.013517	ENSMUSG00000099618.1	chr17	11545505	11545798	-
Gm10513	0	0	0	0	0	0	0	0	0	0	0	0	0	0	0	ENSMUSG00000104466.1	chr17	11725878	11732345	-
Agpat4	42.8636	41.402	41.1453	36.4111	38.7076	33.0436	36.5228	34.2025	38.4541	39.3786	32.3431	44.225	42.0624	37.8433	41.4872	ENSMUSG00000023827.8	chr17	12118704	12219645	+
Tdgf1-ps2	0	0	0	0	0	0	0	0	0	0	0	0	0	0	0	ENSMUSG00000063911.4	chr17	12189921	12190456	+
Map3k4	49.0617	48.2225	47.9246	48.6178	48.1539	52.2998	49.574	52.9889	54.0289	50.4727	43.7425	45.0053	47.8019	41.2536	44.7472	ENSMUSG00000014426.9	chr17	12227621	12318796	-
AC136921.1	0	0	0	0	0	0	0	0	0	0	0	0	0	0	0	ENSMUSG00000117325.1	chr17	12280117	12280534	+
Gm24794	0	0	0	0	0	0	0	0	0	0	0	0	0	0	0	ENSMUSG00000077476.1	chr17	12301036	12301175	+
4732491K20Rik	0.270998	0.268595	0.362885	0.625697	0.805	0.85634	0.554242	0.331116	0.531611	0.686832	0.672619	0.382777	0.749288	0.447516	0.333207	ENSMUSG00000097350.2	chr17	12318853	12327250	+
AC136921.2	0	0	0	0	0	0	0	0	0	0	0	0	0	0	0	ENSMUSG00000117337.1	chr17	12319015	12320728	-
AC087901.1	0	0	0	0	0	0	0.01107	0	0	0	0	0	0	0	0	ENSMUSG00000117197.1	chr17	12356482	12357608	+
Plg	0	0	0	0.475074	0.675281	0.726592	0.700463	0.568398	0.646842	0	0.116834	0	0	0	0.03464	ENSMUSG00000059481.5	chr17	12378608	12419385	+
Slc22a3	0	0.034737	0	0.204668	0.19846	0.281275	0.394166	0.401304	0.433345	0.088453	0.148054	0	0	0.051111	0.023297	ENSMUSG00000023828.3	chr17	12418960	12507704	-
AC132106.1	0	0	0	0	0	0	0	0	0	0	0	0	0	0	0	ENSMUSG00000117314.1	chr17	12466844	12479578	+
Slc22a2	0	0	0	0	0	0	0	0	0.022346	0	0	0	0	0	0	ENSMUSG00000040966.10	chr17	12584132	12628488	+
Slc22a1	0.236667	0.180314	0	0.97903	1.07147	1.41681	0.953916	1.05656	0.88859	0.223864	0.272626	0.159013	0.430288	0.414025	0.216993	ENSMUSG00000023829.9	chr17	12648869	12675829	-
Igf2r	54.2054	50.1652	48.4996	44.025	41.733	49.9543	53.7524	58.0216	60.2916	40.683	37.4684	35.9986	45.3638	31.9834	41.4109	ENSMUSG00000023830.14	chr17	12682406	12769664	-
Airn	2.23553	2.41032	1.37668	7.81422	6.44584	7.9473	8.3291	10.4478	8.63872	4.28653	5.93406	5.43957	7.44573	4.21373	6.03865	ENSMUSG00000078247.4	chr17	12741311	12860136	+
Gm23833	0.859529	0.134638	0	0	0.663411	1.62582	0.971143	1.38785	0.743541	1.00162	1.24912	0.330883	0.969603	0.260093	0.857168	ENSMUSG00000089525.1	chr17	12770631	12770882	+
CT030636.1	0	0	0	0	0	0	0.85959	0.279974	0	0	0	0.278202	0	0	0.320484	ENSMUSG00000117030.1	chr17	12784882	12791660	-
CT030636.2	0	0	0	0	0	0	0	0	0	0	0	0	0	0	0	ENSMUSG00000117061.1	chr17	12795746	12800795	-
Gm16574	0.2313	0.182809	0.206874	0.430713	0.457976	0.366628	0.802556	1.06486	0.888832	0.915657	0.767486	0.402796	0.33861	0.116278	0.413833	ENSMUSG00000089769.1	chr17	12818793	12819537	+
Gm7162	0	0	0	0	0	0.063108	0.038426	0.085385	0	0	0	0	0	0	0	ENSMUSG00000089817.1	chr17	12819819	12820842	-
Mas1	0.090213	0	0.080238	0	0.111938	0.026915	0.059957	0	0	0	0	0.088292	0	0	0	ENSMUSG00000068037.11	chr17	12841079	12868143	-
Gm24085	0	0	0	0	0	0	0	0	0	0	0	0	0	0	0	ENSMUSG00000092913.1	chr17	12865125	12865240	-
Mrgprh	0	0.036872	0.03964	0	0.105212	0	0	0.05727	0	0	0	0.108564	0	0	0	ENSMUSG00000059408.3	chr17	12876034	12877977	+
Pnldc1	1.11653	1.14602	0.913772	0.825898	1.02359	0.770077	0.867537	0.292284	1.05745	0.214002	0.353028	1.04225	0.866347	0.141415	0.858513	ENSMUSG00000073460.5	chr17	12888729	12910230	-
AL589878.1	0	0	0	0	0	0	0	0	0	0	0	0	0	0	0	ENSMUSG00000117072.1	chr17	12897537	12899705	+
Mrpl18	100.063	96.359	102.814	98.5416	108.404	107.892	111.402	115.927	116.084	113.626	116.627	111.594	103.897	103.632	97.8888	ENSMUSG00000057388.9	chr17	12911349	12916345	-
Tcp1	516.678	585.744	559.67	467.635	516.077	474.097	579.464	562.685	614.112	712.701	626.256	658.17	648.931	666.393	659.877	ENSMUSG00000068039.13	chr17	12915701	12925067	+
Gm26130	0.00065	3e-05	3.6e-05	0.000138	0.000111	0.000166	9.7e-05	2.8e-05	0.000269	3.7e-05	0.001257	0.000189	0.000134	0.000216	0.000377	ENSMUSG00000065105.1	chr17	12919585	12919722	+
Snora20	0	0	0.569926	0	0.263353	0.46784	0	0.40985	0	0	0.441311	0	0.502163	0.207688	0	ENSMUSG00000064637.1	chr17	12922790	12922917	+
Acat3	39.7192	40.4104	39.6248	46.5843	48.9522	45.265	35.6927	46.3358	56.0994	59.2637	63.0306	58.6402	55.2487	56.3432	55.1399	ENSMUSG00000062480.12	chr17	12923813	12940600	-
Acat2	218.683	204.886	199.48	221.139	264.287	210.203	245.862	246.421	254.817	305.532	254.863	330.188	278.392	249.612	220.892	ENSMUSG00000023832.14	chr17	12942890	12960747	-
Gm15946	0	0.590276	0.180961	0.206887	0.298302	0.30147	0.299487	0.497231	0.09792	2.04399	0.796149	0.270625	0.639389	0.147364	0.771284	ENSMUSG00000089695.2	chr17	12962768	12963190	+
Wtap	55.8261	52.6183	71.8729	46.061	54.0043	60.6602	95.4458	80.5969	75.2203	79.305	66.5126	58.7142	64.6515	53.2374	77.0848	ENSMUSG00000060475.13	chr17	12966796	12994169	-
Sod2	27.169	39.9382	31.5435	34.5058	33.375	27.6908	36.2511	36.8175	42.9169	36.7643	37.8496	48.3886	43.5287	38.03	35.3096	ENSMUSG00000006818.5	chr17	13006846	13040063	+
Gpr31b	0	0	0	0	0	0	0	0	0	0	0	0	0	0	0	ENSMUSG00000071311.2	chr17	13051014	13052296	-
Tcp10b	0	0	0	0	0	0	0.083437	0.107865	0.026349	0.297483	0	0	0	0	0	ENSMUSG00000055602.17	chr17	13061104	13082481	+
AC166360.2	0	0	0	0	0.063112	0	0	0.053839	0	0	0	0	0	0	0	ENSMUSG00000117147.1	chr17	13096679	13098472	-
Unc93a	0	0.037916	0	0	0	0.030762	0	0.010405	0.014535	0	0.005773	0	0	0	0	ENSMUSG00000067049.8	chr17	13108617	13131810	-
Gm23050	0	0	0	0	0	0	0	0	0	0	0	0	0	0	0	ENSMUSG00000095980.1	chr17	13120531	13120695	-
AC166360.3	0	0	0	0	0.05658	0	0	0	0.040944	0	0	0	0	0	0	ENSMUSG00000117282.1	chr17	13195878	13204448	+
AC166360.1	0	0	0	0	0	0	0	0	0	0	0	0	0.028269	0	0	ENSMUSG00000117051.1	chr17	13205042	13206209	+
Smok2a	0	0	0	0	0	0	0	0	0	0	0	0	0	0	0	ENSMUSG00000073458.1	chr17	13221188	13227658	+
Smok2b	0	0	0	0	0	0	0	0	0	0	0	0	0	0	0	ENSMUSG00000073457.4	chr17	13230257	13237184	+
Gm26500	0	0	0	0	0	0	0	0	0	0	0	0	0	0	0	ENSMUSG00000093998.1	chr17	13249895	13250000	-
AC166110.4	1.91612	1.93297	1.9029	2.98569	2.52266	2.93602	2.99373	3.17389	3.6488	2.53259	2.46927	2.54294	2.50887	2.26502	2.35248	ENSMUSG00000117278.1	chr17	13330748	13333842	+
AC166110.3	0	0	0	0	0	0	0	0	0	0	0	0	0	0	0	ENSMUSG00000117239.1	chr17	13341241	13345880	-
Tcp10c	0	0	0	0	0	0.025562	0	0	0	0	0	0	0	0	0	ENSMUSG00000052469.9	chr17	13354572	13377223	+
AC166110.2	0	0.046037	0.074239	0.028103	0.109714	0	0	0.112311	0.04715	0	0	0.022692	0.010368	0	0	ENSMUSG00000117218.1	chr17	13384029	13385585	-
AC166110.1	0	0	0	0	0	0	0	0	0	0	0	0	0	0	0	ENSMUSG00000117092.1	chr17	13385186	13396325	-
Gm8597	0	0.04309	0	0.01473	0.058327	0.019077	0	0.01314	0.014743	0	0.01322	0	0	0	0.043347	ENSMUSG00000101639.1	chr17	13394025	13404191	-
Gm25730	0	0	0	0	0	0	0	0	0	0	0	0	0	0	0	ENSMUSG00000095446.1	chr17	13399042	13399206	-
Rnu6	0	0	0	0	0	0	0	0.170239	0	0.175059	0	0	0	0.113944	0	ENSMUSG00000095132.1	chr17	13432033	13432139	-
AC173344.1	1.30626	1.06594	1.34741	1.27485	0.876749	1.15293	1.17851	1.29761	1.31035	1.16029	0.834104	1.44544	1.04508	0.845881	1.2732	ENSMUSG00000117042.1	chr17	13482553	13668891	-
AC174800.1	0	0.198411	0	0	0.53314	0	0.085503	0	0	0	0	0	0.837391	0.550177	0	ENSMUSG00000117063.1	chr17	13489273	13761378	-
Gm16050	0	0	0	0	0.01377	0	0	0	0.009958	0	0	0	0	0	0	ENSMUSG00000090211.3	chr17	13500954	13511193	+
Gm8603	0.023829	0	0.025432	0	0.022551	0	0.023755	0.028856	0	0.032883	0	0.023321	0	0.039935	0.031731	ENSMUSG00000060417.6	chr17	13516755	13518269	+
Smok4a	0.024811	0	0.026481	0	0.023481	0	0.024735	0.030046	0	0.034238	0.027916	0.024283	0	0	0.033039	ENSMUSG00000079711.4	chr17	13521456	13528433	+
Gm26375	0	0	0	0	0.223468	0	0	0	0	0	0	0	0	0	0	ENSMUSG00000095184.1	chr17	13534064	13534169	-
Gm24867	0	0	0	0	0	0	0	0	0	0	0	0	0	0	0	ENSMUSG00000077349.1	chr17	13675376	13675482	+
Gm16046	2.43674	1.93678	1.22319	2.10777	1.26215	1.26088	1.00334	2.88063	2.22285	1.30101	0.61492	0.686362	0.465321	0.686244	1.00017	ENSMUSG00000085705.1	chr17	13675662	13683516	-
Tcte2	3.61687	3.70036	2.91032	1.56394	2.15286	3.16319	3.71244	4.31684	2.13116	1.29314	0.551531	0.815504	2.45152	1.43821	2.53942	ENSMUSG00000038347.15	chr17	13712444	13761825	-
Afdn	114.673	89.5645	95.5516	61.0529	68.1015	72.8034	111.05	91.6674	121.665	92.4333	85.1714	56.4186	89.1851	50.2567	87.5851	ENSMUSG00000068036.15	chr17	13760539	13906150	+
Gm3355	1.59089	1.23848	1.66202	1.60971	2.23431	1.51591	1.37211	1.48281	1.73691	1.88608	1.52561	1.83159	1.90634	2.31017	1.19155	ENSMUSG00000089883.1	chr17	13862317	13862803	-
Gm49121	0	0	0	0	0	0	0	0	0	0	0	0	0	0	0	ENSMUSG00000115221.1	chr17	13911248	13936778	+
Gm7168	0	0	0	0	0	0	0	0	0	0	0	0	0	0	0	ENSMUSG00000067941.5	chr17	13948373	13950678	+
Gm7358	0	0	0	0	0	0	0	0	0	0	0	0	0	0	0	ENSMUSG00000101307.2	chr17	14000239	14003704	-
Gm7356	0	0	0	0	0	0	0	0	0	0	0	0	0	0	0	ENSMUSG00000101361.2	chr17	14057225	14059531	-
4930488N24Rik	0	0	0	0	0	0	0	0	0	0	0	0	0	0	0	ENSMUSG00000099476.1	chr17	14104924	14106450	-
AC151292.2	0	0	0	0	0	0	0	0	0	0	0	0	0	0	0	ENSMUSG00000117280.1	chr17	14125868	14126297	-
Dact2	8.42768	7.14393	8.2217	61.0476	51.0539	62.3924	27.9683	32.7262	43.0597	30.7444	27.5683	30.7017	35.3781	29.8202	32.2882	ENSMUSG00000048826.7	chr17	14195052	14204304	-
AC151292.1	0	0	0	0	0	0	0	0	0	0	0.10691	0.439886	0	0.340919	0.158918	ENSMUSG00000117185.1	chr17	14203728	14215929	+
AC171111.1	0	0	0	0	0	0	0	0	0	0	0	0	0	0	0	ENSMUSG00000117254.1	chr17	14249851	14277755	+
Smoc2	5.88477	3.54138	3.35452	2.98901	4.65541	3.03723	7.08863	5.40142	4.95629	5.28459	7.09349	4.07036	5.43705	7.47524	5.94478	ENSMUSG00000023886.10	chr17	14279506	14404790	+
AC169675.1	0	0	0	0	0	0	0	0	0	0	0	0	0	0	0	ENSMUSG00000117328.1	chr17	14389113	14398942	-
CT010437.1	0.029228	0.028472	0.024683	0.048056	0.031897	0.008181	0.033181	0.017921	0.106437	0.008929	0.018164	0.183968	0.044539	0.073227	0.057692	ENSMUSG00000116688.2	chr17	14413490	14413946	+
CT010437.2	0	0	0	0	0	0	0	0	0	0	0	0	0	0	0	ENSMUSG00000116801.1	chr17	14449571	14495791	+
Thbs2	1.09791	1.04827	0.74459	0.666889	0.599394	0.407575	0.195118	0.64992	0.274416	0.354707	0.163631	0.317175	0.220943	0.274152	0.081548	ENSMUSG00000023885.9	chr17	14665500	14694235	-
Gm3222	3.28583	2.12013	3.2107	4.10655	4.09376	3.12292	2.85099	2.71696	3.06437	2.47031	3.63348	4.59714	4.75238	4.47298	3.39786	ENSMUSG00000079311.1	chr17	14709066	14710055	+
Gm23352	0	0	0	0	0	0	0	0	0	0	0	0	0	0	0	ENSMUSG00000089053.1	chr17	14791941	14792004	-
Wdr27	0.496487	0.235218	1.36936	3.59205	3.24922	2.47164	2.21379	2.93999	2.21222	1.44426	1.93621	3.22795	2.63569	1.97506	1.59078	ENSMUSG00000046991.11	chr17	14818519	14943158	-
Gm7393	0.125418	0.011783	0.07365	0.009671	0	0	0.054544	0.170724	0.00542	0.139617	0.021298	0.051706	0.028	0.100201	0.104082	ENSMUSG00000092577.1	chr17	14941965	14942703	+
1600012H06Rik	9.21787	9.97898	9.22019	9.12875	10.2594	9.96313	12.8454	12.4747	11.767	12.5199	13.1827	10.835	14.4519	10.4089	12.9952	ENSMUSG00000050088.9	chr17	14943184	14959570	+
Phf10	154.269	156.952	159.921	142.677	140.754	149.041	165.203	179.602	182.493	184.806	193.213	183.66	140.472	140.549	146.533	ENSMUSG00000023883.13	chr17	14945009	14961273	-
Gm3417	0.357407	0.508678	1.16577	0.398592	0.532241	0.907474	0.514031	0.62615	0.843628	0.721836	0.278357	0.862703	1.06729	0.561939	0.751269	ENSMUSG00000116780.1	chr17	14964242	14978790	-
9030025P20Rik	4.80935	5.03136	5.3742	6.63163	5.30155	5.83697	5.87223	6.43714	6.45322	6.75709	5.84004	5.83402	6.75333	6.5978	6.50137	ENSMUSG00000116953.1	chr17	14978468	14991572	+
Gm3448	0.341828	0.408791	0.553016	0.186705	0.374706	0.501699	0.616333	0.722646	0.704488	0.409357	0.504473	0.722129	0.761765	0.373219	0.473894	ENSMUSG00000079710.10	chr17	14995787	15041537	-
Gm3435	4.92596	5.28426	5.39615	6.45161	6.451	6.45122	6.47353	6.55239	7.06344	7.16053	5.83405	6.42315	7.25647	6.58591	6.92865	ENSMUSG00000116895.1	chr17	15010176	15022449	+
Tcte3	0.298034	0.39857	0.932868	0.301334	0.396737	0.739181	0.514738	0.767474	0.751103	0.366196	0.423358	0.787919	0.7521	0.505051	0.693992	ENSMUSG00000079707.10	chr17	15027152	15041488	-
Ermard	14.9052	15.094	14.9345	18.1711	14.9366	14.8195	15.0808	15.2261	16.8034	19.8461	16.0851	17.2306	17.1221	16.589	18.1959	ENSMUSG00000036552.18	chr17	15041208	15090044	+
AC154507.2	0.133396	0.362651	0.106781	0.202109	0.352446	0.473166	0.515765	0.300861	0.546066	0.353559	0.119303	0.113147	0.350575	0.127024	0.51011	ENSMUSG00000116655.1	chr17	15152159	15173058	+
Gm5091	0	0	0	0	0	0	0	0	0.080542	0	0.130578	0.116031	0	0	0	ENSMUSG00000097624.2	chr17	15231581	15247917	-
AC154507.3	0	0	0	0	0	0	0	0	0	0	0	0	0	0	0	ENSMUSG00000116851.1	chr17	15262714	15285358	-
AC154507.1	0	0	0	0	0	0.141377	0	0	0	0	0	0	0	0	0	ENSMUSG00000116647.1	chr17	15321432	15321882	-
Dll1	456.333	500.685	495.179	32.7023	39.0523	44.445	42.1036	43.5341	46.7785	82.6716	86.3965	103.037	114.082	88.9821	89.2319	ENSMUSG00000014773.13	chr17	15367354	15376872	-
A930024N18Rik	2.79606	3.25831	3.06521	0.380186	0.206897	0.067754	0.315314	0.344071	0.213492	0.234642	0.368447	0.348873	0.29339	0.247871	0.209534	ENSMUSG00000097566.1	chr17	15375000	15379475	+
Fam120b	18.0757	17.9948	19.2858	16.0769	12.9715	13.4164	14.8565	15.6866	15.2655	18.6253	14.8651	15.153	20.8124	18.2677	18.1725	ENSMUSG00000014763.8	chr17	15396202	15433583	+
AC154378.1	0.33926	0.097234	0.279841	0	0.183711	0.08766	0	0	0	0	0	0	0.174731	0.035962	0.158868	ENSMUSG00000116718.1	chr17	15421802	15434965	-
AC154378.4	0.405621	0	0	0	0	0	0	0	0	0	0	0	0.185499	0	0	ENSMUSG00000116985.1	chr17	15459805	15460160	+
Psmb1	262.472	213.168	223.334	230.099	316.533	232.16	229.258	223.275	223.744	263.664	209.473	300.728	270.622	237.278	223.483	ENSMUSG00000014769.10	chr17	15475021	15499751	-
Tbp	26.2408	22.8519	23.4592	13.876	16.7547	29.1158	22.4951	22.9003	31.9507	17.4491	23.1063	20.9699	31.0955	25.323	23.3144	ENSMUSG00000014767.17	chr17	15499888	15528379	+
Pdcd2	51.5654	54.1502	55.027	47.6735	50.0462	49.3307	48.9885	45.9237	54.9896	58.9762	57.1755	69.341	65.5904	64.1632	54.7238	ENSMUSG00000014771.13	chr17	15519208	15527301	-
AC154378.2	0.043731	0.043416	0	0	0	0.01077	0	0	0.044664	0.008911	0	0.019533	0.057582	0	0	ENSMUSG00000116949.1	chr17	15535065	15536704	-
Prdm9	1.99745	2.16318	1.60088	1.16773	0.37206	0.986611	0.389515	0.456266	1.45972	0.416968	1.34482	1.31639	1.75466	0.876506	0.759899	ENSMUSG00000051977.16	chr17	15543079	15564354	-
AC154378.3	0	0	0	0	0	0	0	0	0	0	0	0	0	0	0	ENSMUSG00000116950.1	chr17	15547816	15550462	+
Gm6686	0	0	0	0	0	0	0	0	0	0	0	0	0	0	0	ENSMUSG00000095920.2	chr17	15566164	15566421	-
CT033750.3	0.063723	0.136011	0.056216	0.060166	0.090562	0.069249	0.159122	0.155332	0.050808	0.125991	0.106404	0.253117	0.210381	0.113897	0.153109	ENSMUSG00000116940.1	chr17	15575999	15577151	-
CT033750.1	0.47025	1.82664	1.09945	1.6702	1.07369	1.17999	4.33992	3.52312	3.23174	3.34028	3.88622	2.39703	2.92459	2.16197	3.30449	ENSMUSG00000116550.1	chr17	15597928	15598448	+
CT033750.2	0	0	0	0	0	0	0	0	0	0	0	0	0	0	0	ENSMUSG00000116924.1	chr17	15631763	15641104	+
Chd1	71.9278	74.6793	68.0374	42.9273	50.2836	50.5862	74.4753	61.954	73.0853	63.3858	72.5684	52.9807	60.0529	41.453	58.5385	ENSMUSG00000023852.14	chr17	15704967	15772610	+
Rgmb	5.16724	4.26702	4.45556	20.8835	17.6665	21.9336	12.2111	13.9145	14.807	13.4439	8.97722	10.0846	19.6931	13.8935	17.6609	ENSMUSG00000048027.8	chr17	15803188	15831039	-
AC102745.2	0	0	0	0	0	0	0	0	0	0	0	0	0	0	0	ENSMUSG00000116934.1	chr17	15833168	15833477	-
Gm25598	0	0	0	0	0	0	0	0	0	0	0	0	0	0	0	ENSMUSG00000096849.1	chr17	15837549	15837655	-
AC102745.1	0.080104	0.126021	0.113106	0	0.022456	0.072495	0.086083	0.27006	0.307125	0	0	0.077875	0.244113	0.182795	0.160598	ENSMUSG00000116545.1	chr17	15845280	15846628	+
AC151299.3	0	0	0	0	0	0	0	0	0	0	0	0	0	0	0	ENSMUSG00000116899.1	chr17	16163079	16163564	-
AC151299.2	0	0	0	0	0	0	0	0	0	0	0	0	0	0	0	ENSMUSG00000116839.1	chr17	16163151	16166084	+
AC151299.1	0	0	0	0	0	0	0	0	0.08541	0	0	0	0	0	0	ENSMUSG00000116614.1	chr17	16320517	16321100	-
AC121151.1	16.6853	15.0995	14.9087	22.4937	22.2394	20.3315	22.1397	20.916	24.5472	21.9512	21.3035	24.7801	23.566	24.7168	24.2447	ENSMUSG00000116757.1	chr17	16557246	16558043	+
AC154306.1	16.8987	19.6372	18.9814	21.4762	18.8395	27.7938	16.8261	18.7996	20.379	17.0865	15.47	15.2759	16.9339	15.2393	17.9832	ENSMUSG00000116864.1	chr17	16669156	16670186	-
AC115797.4	0.054368	0	0	0	0	0.006164	0	0	0.009973	0	0.017047	0	0	0.005867	0.079879	ENSMUSG00000116944.1	chr17	16726453	16727116	+
AC115797.3	0.111149	0.100703	0.07704	0.010766	0.081375	0.015982	0.028279	0.087959	0.047661	0.063435	0.078617	0.057036	0.097525	0.045823	0.122005	ENSMUSG00000116804.1	chr17	16781621	16782887	+
AC115797.5	0.464823	0.82354	0.452988	0.254661	0.176892	0.516351	0.130648	0.191462	0.352781	0.508113	0.422392	0.591439	0.259652	0.769486	0.331245	ENSMUSG00000116958.1	chr17	16847395	16848079	+
AC115797.2	0	0	0	0	0	0	0	0	0	0	0	0	0	0	0	ENSMUSG00000116623.1	chr17	16868918	16869182	+
AC115797.1	0.119598	0.064788	0.088372	0	0	0	0	0	0	0	0	0	0.035207	0	0	ENSMUSG00000116621.1	chr17	16889355	16890410	+
BC002059	1.75768	3.06232	1.60973	4.26139	4.52399	2.95981	4.85776	3.9662	4.37134	6.12254	5.75738	2.98667	5.62482	3.44446	6.72535	ENSMUSG00000060149.7	chr17	16951539	16974157	+
Zfp960	2.20532	2.98275	3.05195	3.51237	4.2089	4.45685	10.0004	9.97246	10.8673	10.7905	11.2342	8.11599	10.8363	6.04358	11.1599	ENSMUSG00000096696.1	chr17	17064113	17089628	+
Zfp97	3.14067	2.8327	3.29104	2.47603	4.1231	4.79543	10.3662	9.95036	10.2852	9.96379	9.86513	7.39362	10.6463	5.54551	10.0791	ENSMUSG00000095990.1	chr17	17121415	17146831	+
AC129328.1	2.58722	2.62077	2.4501	2.79927	3.30071	2.76721	8.05473	8.1248	9.2247	9.56174	10.1593	5.25796	8.03483	4.12065	7.28889	ENSMUSG00000116802.1	chr17	17234872	17266063	+
Gm6712	3.10291	4.43024	2.76206	5.21901	5.39553	5.64928	6.67221	5.72209	7.14106	7.74618	6.6748	5.41549	5.79617	5.18043	6.71807	ENSMUSG00000072761.10	chr17	17294443	17319511	+
AC154200.1	0.024984	0	0	0.094237	0.133733	0.036748	0	0.063262	0.043397	0.054248	0.127092	0.089772	0.033177	0.062055	0.034898	ENSMUSG00000116590.1	chr17	17340820	17374206	-
Oaz1-ps	164.789	154.427	155.813	263.812	244.484	239.302	182.145	185.193	184.327	159.235	162.595	198.875	161.78	202.737	163.042	ENSMUSG00000043801.7	chr17	17345456	17346140	-
Riok2	35.8228	34.4832	37.7259	30.1072	30.695	32.0169	44.7914	44.0777	40.9514	51.3688	50.7326	47.249	45.0313	40.2997	46.3405	ENSMUSG00000116564.1	chr17	17374309	17394899	+
Gm26873	0	0	0	0	0	0	0	0	0	0	0	0.119402	0	0	0	ENSMUSG00000097379.2	chr17	17389943	17411993	-
Lix1	1.46857	0.802455	1.37914	0.287685	0.372348	0.453068	0.876267	1.0868	0.588805	7.92654	8.31342	5.44027	2.58182	3.39605	2.65665	ENSMUSG00000047786.12	chr17	17402672	17459387	+
AC121795.1	0	0	0	0.023259	0	0	0	0	0	0	0	0	0	0	0	ENSMUSG00000116532.1	chr17	17500343	17500944	+
Lnpep	7.71675	8.08915	8.72937	4.23335	4.82453	5.22802	10.3772	10.4253	9.63437	10.1748	11.2174	6.97734	9.50661	5.76199	9.15919	ENSMUSG00000023845.7	chr17	17521410	17625050	-
AC121795.2	0.021119	0	0	0	0	0	0	0	0	0	0	0	0	0	0	ENSMUSG00000116796.1	chr17	17593683	17594776	-
AC147983.1	0	0.008092	0	0	0	0	0	0	0.002563	0	0	0	0	0.006468	0	ENSMUSG00000116818.1	chr17	17648821	17649883	+
AC147983.2	0	0	0	0	0	0	0	0	0	0	0	0	0	0	0	ENSMUSG00000116892.1	chr17	17654865	17658887	-
Vmn2r90	0	0	0	0	0	0	0	0	0	0	0	0	0.017493	0	0	ENSMUSG00000092120.2	chr17	17703747	17735156	+
Gm23837	0	0	0	0	0	0	0	0	0	0	0	0	0	0	0	ENSMUSG00000084605.1	chr17	17783132	17783417	+
Spaca6	1.3597	1.22505	0.455608	1.19731	1.95911	1.53709	1.68106	0.945202	1.5312	0.526766	0.779614	0.526889	1.05577	0.263647	0.921319	ENSMUSG00000080316.11	chr17	17827158	17843009	+
Mir99b	0	0	0	0	0.273318	0	0	0	0	0	0	0	0	0	0	ENSMUSG00000065396.1	chr17	17830188	17830257	+
Gm25927	0	0	0	0	0	0	0	0	0	0	0	0	0	0	0	ENSMUSG00000092799.1	chr17	17830343	17830459	-
Mirlet7e	0	0.714235	0	0	0	0	0.149633	0	0	0	0	0	0	0	0	ENSMUSG00000105758.1	chr17	17830352	17830444	+
Mir125a	0	0	0	0	0	0	0	0	0	0	0	0	0	0	0	ENSMUSG00000065479.2	chr17	17830812	17830879	+
Has1	0	0	0	0	0.227874	0.07684	0	0	0	0	0.09221	0	0	0.065634	0.137678	ENSMUSG00000003665.7	chr17	17843323	17855205	-
Fpr1	0	0	0	0	0	0	0	0	0	0	0	0	0	0	0	ENSMUSG00000045551.7	chr17	17876471	17883940	-
Fpr2	0	0	0	0	0	0	0	0	0	0	0	0	0	0	0	ENSMUSG00000052270.7	chr17	17887824	17893952	+
Fpr3	0	0	0	0	0	0	0	0	0	0	0	0	0	0	0	ENSMUSG00000079700.7	chr17	17887852	17971677	+
AC171405.1	0	0	0	0	0	0	0	0	0	0	0	0	0	0	0	ENSMUSG00000116634.1	chr17	17906549	17907275	-
Gm7535	1.23266	1.02891	1.11897	1.59579	1.55283	1.49125	1.23178	1.21647	1.4853	0.786835	1.04093	1.3674	1.39823	1.55298	1.12846	ENSMUSG00000090957.2	chr17	17911040	17912816	-
AC171405.2	0	0	0	0	0	0	0	0	0	0	0	0	0	0	0	ENSMUSG00000116661.1	chr17	17920269	17921301	+
AC171405.4	0	0	0	0	0	0	0	0	0	0	0	0	0	0	0	ENSMUSG00000116963.1	chr17	17920269	17921312	+
AC171405.3	0	0	0	0	0	0	0	0	0	0	0	0	0	0	0	ENSMUSG00000116932.1	chr17	17990498	17991464	+
Fpr-rs4	0	0	0	0	0	0	0	0	0	0	0	0	0	0	0	ENSMUSG00000048062.4	chr17	18021733	18022704	+
Vmn2r124	0	0	0	0	0	0	0	0	0	0	0	0	0	0	0	ENSMUSG00000094396.3	chr17	18049424	18079732	+
Vmn2r91	0	0	0	0	0	0	0	0	0	0	0	0	0	0	0	ENSMUSG00000091206.2	chr17	18085016	18136768	+
Vmn2r92	0	0	0	0	0	0	0	0	0	0	0	0	0	0	0	ENSMUSG00000091350.2	chr17	18151887	18188886	+
Vmn2r94	0	0	0	0	0	0	0	0	0	0	0	0	0	0	0	ENSMUSG00000090417.4	chr17	18241122	18277756	-
Vmn2r93	0	0	0	0	0	0	0	0	0	0	0	0	0	0	0	ENSMUSG00000079698.7	chr17	18298099	18331914	+
Vmn2r95	0	0	0	0	0	0	0	0	0	0	0	0	0	0	0	ENSMUSG00000091631.2	chr17	18424078	18460905	+
AC151987.1	0	0.025901	0	0	0	0	0	0	0	0	0	0	0	0	0	ENSMUSG00000117305.1	chr17	18476532	18476654	-
Vmn2r-ps114	0	0	0	0	0	0	0	0	0	0	0	0	0	0	0	ENSMUSG00000093775.1	chr17	18493746	18495025	+
Vmn2r96	0	0	0	0	0	0	0	0	0	0	0	0	0	0	0	ENSMUSG00000091679.9	chr17	18573151	18616003	+
Vmn2r-ps115	0	0	0	0	0	0	0	0	0	0	0	0	0	0	0	ENSMUSG00000093582.2	chr17	18695030	18706984	+
AC135356.1	0	0	0	0	0	0	0	0	0	0	0	0	0	0	0	ENSMUSG00000116837.1	chr17	18695766	18707149	+
Vmn2r-ps116	0	0	0	0	0	0	0	0	0	0	0	0	0	0	0	ENSMUSG00000093602.1	chr17	18763265	18763390	+
Vmn2r-ps117	0	0	0	0	0	0	0	0	0	0	0	0	0	0	0	ENSMUSG00000093531.2	chr17	18810835	18838900	+
Vmn2r97	0	0	0	0	0	0	0	0	0	0	0	0	0	0	0	ENSMUSG00000091491.2	chr17	18914300	18958087	+
Vmn2r-ps118	0	0	0	0	0	0	0	0	0	0	0	0	0	0	0	ENSMUSG00000093607.1	chr17	18989621	18990935	+
Vmn2r98	0	0	0	0	0	0	0	0	0	0	0	0	0	0	0	ENSMUSG00000096717.2	chr17	19053460	19082411	+
Vmn2r-ps119	0	0	0	0	0	0	0	0	0	0	0	0	0	0	0	ENSMUSG00000093533.2	chr17	19141467	19176756	+
CT573043.1	0	0	0	0	0	0	0	0	0	0	0	0	0	0	0	ENSMUSG00000116587.1	chr17	19257930	19277565	+
CT030713.1	0	0	0	0	0	0	0	0	0	0	0	0	0	0	0	ENSMUSG00000116670.1	chr17	19277337	19360785	+
Vmn2r-ps120	0	0	0	0	0	0	0	0	0	0	0	0	0	0	0	ENSMUSG00000093776.1	chr17	19279322	19304478	+
Vmn2r99	0	0	0	0	0	0	0	0	0	0	0	0	0	0	0	ENSMUSG00000090304.4	chr17	19361949	19401098	+
CT030713.2	0	0	0	0	0	0	0	0	0	0	0	0	0	0	0	ENSMUSG00000116984.1	chr17	19415431	19490072	+
Vmn2r-ps121	0	0	0	0	0	0	0	0	0	0	0	0	0	0	0	ENSMUSG00000093627.1	chr17	19453325	19454522	+
Vmn2r100	0	0	0	0	0	0	0	0	0	0	0	0	0	0	0	ENSMUSG00000091859.2	chr17	19504732	19535231	+
Vmn2r101	0	0	0	0	0	0	0	0	0	0	0	0	0	0	0	ENSMUSG00000094892.2	chr17	19577227	19612317	+
Vmn2r102	0	0	0	0	0	0	0	0	0	0	0	0	0	0	0	ENSMUSG00000095961.2	chr17	19660328	19709533	+
Vmn2r-ps122	0	0	0	0	0	0	0	0	0	0	0	0	0	0	0	ENSMUSG00000093592.1	chr17	19727139	19728044	+
Vmn2r103	0	0	0	0	0	0	0	0	0	0	0	0	0	0	0	ENSMUSG00000091771.1	chr17	19773363	19812536	+
Vmn2r-ps123	0	0	0	0	0	0	0	0	0	0	0	0	0	0	0	ENSMUSG00000093426.1	chr17	19838565	19874206	+
Vmn2r-ps124	0	0	0	0	0	0	0	0	0	0	0	0	0	0	0	ENSMUSG00000093642.1	chr17	19937217	19938119	+
Vmn2r-ps125	0	0	0	0	0	0	0	0	0	0	0	0	0	0	0	ENSMUSG00000093711.1	chr17	19986868	19987798	-
Vmn2r104	0	0	0	0	0	0	0	0	0	0	0	0	0	0	0	ENSMUSG00000090315.2	chr17	20028418	20048336	-
AC121539.1	0	0	0	0	0	0	0	0	0	0	0	0	0	0	0	ENSMUSG00000117099.1	chr17	20049043	20049287	+
Vmn2r-ps126	0	0	0	0	0	0	0	0	0	0	0	0	0	0	0	ENSMUSG00000093401.2	chr17	20079965	20082301	+
Fpr-rs7	0	0	0	0	0	0	0	0	0	0	0	0	0	0	0	ENSMUSG00000071276.1	chr17	20113210	20114226	-
AC121539.2	0	0	0	0	0	0	0	0	0	0	0	0	0	0	0	ENSMUSG00000117169.1	chr17	20121953	20122553	-
Fpr-rs6	0	0	0	0	0	0	0	0	0	0	0	0	0	0	0	ENSMUSG00000071275.1	chr17	20182078	20183097	-
AC154369.1	0	0	0	0	0	0	0	0	0	0	0	0	0	0	0	ENSMUSG00000117068.1	chr17	20191655	20192460	-
Vmn2r105	0	0	0	0	0	0	0	0	0	0	0	0	0	0	0	ENSMUSG00000091670.2	chr17	20202321	20235052	-
Vmn2r106	0	0	0	0	0	0	0	0	0	0	0	0	0	0	0	ENSMUSG00000091656.2	chr17	20266767	20285553	-
Vmn2r-ps127	0	0	0	0	0	0	0	0	0	0	0	0	0	0	0	ENSMUSG00000093469.1	chr17	20329640	20336408	-
Vmn2r107	0	0	0	0	0	0	0	0	0	0	0	0	0	0	0	ENSMUSG00000056910.5	chr17	20345242	20383113	+
AC154379.1	0	0	0	0	0	0	0	0	0	0	0	0	0	0	0	ENSMUSG00000117018.1	chr17	20379063	20379671	+
Vmn1r-ps141	0	0	0	0	0	0	0	0	0	0	0	0	0	0	0	ENSMUSG00000093729.1	chr17	20405004	20405756	+
Vmn1r224	0	0	0	0	0	0	0	0	0	0	0	0	0	0	0	ENSMUSG00000091151.2	chr17	20414146	20425343	+
Vmn1r-ps142	0	0	0	0	0	0	0	0	0	0	0	0	0	0	0	ENSMUSG00000093705.1	chr17	20426432	20427283	-
Vmn1r-ps143	0	0	0	0	0	0	0	0	0	0	0	0	0	0	0	ENSMUSG00000093454.1	chr17	20432830	20433433	-
Vmn2r108	0	0	0	0	0	0	0	0	0	0	0	0	0	0	0	ENSMUSG00000091805.2	chr17	20456327	20481331	-
Vmn1r225	0	0	0	0	0	0	0	0	0	0	0	0	0	0	0	ENSMUSG00000043537.2	chr17	20498158	20506148	+
Vmn2r109	0	0	0	0	0	0	0	0	0	0	0	0	0	0	0	ENSMUSG00000090572.2	chr17	20539969	20564756	-
Vmn2r110	0.00994	0.00874	0.046555	0	0	0	0.011614	0	0	0	0	0.01423	0	0.006243	0.007252	ENSMUSG00000091259.2	chr17	20567760	20596423	-
Gm5145	1.73563	1.18114	2.01193	1.70891	1.65829	2.21507	1.38864	2.06051	2.10729	1.49772	1.8586	1.63297	1.99293	1.76629	1.89098	ENSMUSG00000071273.4	chr17	20570369	20571198	+
Fpr-rs3	0	0	0	0	0	0	0	0	0	0	0	0	0	0	0	ENSMUSG00000060701.1	chr17	20623846	20624877	-
AC154544.1	0.21377	0	0.14707	0.169306	0.399259	0	0.338254	0.33488	0.150677	0.097681	0.187701	0.138555	0.128623	0.30826	0.364472	ENSMUSG00000117295.1	chr17	20661558	20662067	+
Vmn1r226	0	0	0	0	0	0	0	0	0	0	0	0	0	0	0	ENSMUSG00000042848.4	chr17	20682843	20692671	+
Vmn1r227	0	0	0	0	0	0	0	0	0	0	0	0	0	0	0	ENSMUSG00000067951.5	chr17	20729843	20739150	+
Vmn1r228	0	0	0	0	0	0	0	0	0	0	0	0	0	0	0	ENSMUSG00000060245.5	chr17	20774984	20786157	-
Vmn1r229	0	0	0	0	0	0	0	0	0	0	0	0	0	0	0	ENSMUSG00000117148.1	chr17	20811555	20823627	+
Vmn1r230	0	0	0	0	0	0	0	0	0	0	0	0	0	0	0	ENSMUSG00000045417.2	chr17	20840444	20852857	+
Vmn1r231	0	0	0	0	0	0	0	0	0	0	0	0	0	0	0	ENSMUSG00000050933.3	chr17	20889716	20890651	-
AC109204.1	0.008778	0	0.152126	0	0.200284	0.047141	0.054695	0	0.070722	0	0	0.09574	0.039476	0.065725	0.103256	ENSMUSG00000116974.1	chr17	20892028	20945149	-
Vmn1r232	0	0	0	0	0	0	0	0	0	0	0	0	0	0	0	ENSMUSG00000062165.2	chr17	20913205	20914363	-
Vmn1r-ps144	0	0	0	0	0	0	0	0	0	0	0	0	0	0	0	ENSMUSG00000067949.4	chr17	20933610	20934548	+
Ppp2r1a	403.814	405.842	410.251	383.111	352.119	387.292	358.226	367.072	383.15	323.883	303.577	327.495	328.172	331.092	320.769	ENSMUSG00000007564.15	chr17	20945311	20965916	+
Vmn1r-ps145	0	0	0	0	0	0	0	0	0	0	0	0	0	0	0	ENSMUSG00000093429.1	chr17	20969061	20969484	-
Vmn1r233	0	0	0	0	0	0	0	0	0	0	0	0	0	0	0	ENSMUSG00000045575.1	chr17	20993727	20994686	-
Zfp160	6.79992	6.56102	5.80001	5.64506	7.17593	7.81226	9.17145	11.8624	12.8265	9.48214	10.0359	8.70507	11.1354	7.16464	10.2728	ENSMUSG00000067942.6	chr17	21008903	21043070	+
Gm5681	0	0	0	0	0	0.021077	0.023477	0	0	0.032497	0.021096	0	0.021539	0.022424	0	ENSMUSG00000101511.1	chr17	21059244	21060776	-
Vmn1r-ps146	0	0	0	0	0	0	0	0	0	0	0	0	0	0	0	ENSMUSG00000093453.1	chr17	21080134	21080658	-
Gm5092	0	0	0.046006	0	0	0	0	0.121606	0	0	0	0	0.019713	0	0	ENSMUSG00000102080.2	chr17	21091208	21103347	+
Gm6811	0	0	0	0.284669	0.044572	0.14754	0.093593	0	0.05802	0.083625	0.147673	0.09219	0.086155	0.022424	0.187733	ENSMUSG00000091550.1	chr17	21093172	21094704	+
Gm7732	0	0	0	0	0	0	0	0	0	0	0.014119	0	0	0	0	ENSMUSG00000096857.1	chr17	21129351	21130877	+
Gm7736	0	0	0	0	0	0	0	0	0	0	0	0	0	0	0	ENSMUSG00000094582.1	chr17	21152562	21154088	+
Gm7740	0	0	0	0	0	0	0	0	0	0	0.014119	0	0	0	0	ENSMUSG00000100191.1	chr17	21175779	21177305	+
Gm7742	0	0	0	0	0	0	0	0	0	0	0	0	0	0	0	ENSMUSG00000095963.1	chr17	21198952	21200478	+
Vmn1r-ps147	0	0	0	0	0	0	0	0	0	0	0	0	0	0	0	ENSMUSG00000093788.1	chr17	21225478	21225990	-
Vmn1r234	0	0	0	0	0	0	0	0	0	0	0	0	0	0	0	ENSMUSG00000057203.2	chr17	21228826	21229815	+
Vmn1r-ps148	0	0	0	0	0	0	0	0	0	0	0	0	0	0	0	ENSMUSG00000093648.1	chr17	21244841	21245295	+
Vmn1r235	0	0	0	0	0	0	0	0	0	0	0	0	0	0	0	ENSMUSG00000050102.5	chr17	21260427	21262863	+
Vmn1r-ps149	0	0	0	0	0	0	0	0	0	0	0	0	0	0	0	ENSMUSG00000093449.1	chr17	21269288	21269470	-
Gm26384	10.3811	15.7047	12.143	13.0855	26.7051	11.3775	75.222	22.1973	27.321	34.6247	69.7695	21.8117	27.1832	15.8145	23.9259	ENSMUSG00000076137.1	chr17	21284103	21284212	-
Vmn1r236	0	0	0	0	0	0	0	0	0	0	0	0	0	0	0	ENSMUSG00000054142.4	chr17	21286533	21287653	+
Vmn1r237	0	0	0	0	0	0	0	0	0	0	0	0	0	0	0	ENSMUSG00000058030.4	chr17	21313963	21314912	+
Vmn1r-ps150	0	0	0	0	0	0	0	0	0	0	0	0	0	0	0	ENSMUSG00000079693.3	chr17	21323031	21323766	-
CT009594.2	0	0	0	0	0	0	0	0	0	0	0	0	0	0	0	ENSMUSG00000116768.1	chr17	21366847	21376348	+
Zfp677	0.371137	0.540449	0.394504	0.294217	0.302326	0.386486	0.714936	0.810345	1.06082	0.853821	0.775842	0.725902	0.791759	0.588959	1.03867	ENSMUSG00000062743.9	chr17	21383748	21399265	+
CT009594.1	0	0	0	0	0	0	0	0	0	0	0	0	0	0	0	ENSMUSG00000116633.1	chr17	21394078	21395117	-
CT010433.1	0	0	0	0	0	0	0	0	0	0	0	0	0	0	0	ENSMUSG00000116771.1	chr17	21422649	21450267	-
Zfp54	1.2765	0.802186	1.19206	1.81653	1.5759	0.716118	1.25285	1.20218	1.34516	1.35309	1.72305	1.11917	1.22717	0.754433	2.00468	ENSMUSG00000023882.15	chr17	21423227	21435640	+
Zfp51	2.22567	2.66801	2.66887	1.98882	3.311	2.83412	6.316	6.734	6.90339	5.66093	6.31412	3.60911	6.4755	3.64852	6.95005	ENSMUSG00000023892.8	chr17	21450374	21465587	+
Gm26753	0	0	0	0	0	0	0	0	0	0	0	0	0	0	0	ENSMUSG00000097759.1	chr17	21485177	21488875	-
Zfp53	2.75639	4.45942	3.25651	4.77411	3.96161	4.80988	7.1464	7.097	6.82053	7.82535	6.6013	5.20072	6.60353	5.41476	7.23571	ENSMUSG00000057409.7	chr17	21488998	21510473	+
CT010433.2	1.05591	0.685571	1.46222	1.60888	0.876864	1.25931	0.829177	1.54076	1.27691	0.393812	2.40579	2.03966	1.04835	1.05825	2.36078	ENSMUSG00000117037.1	chr17	21516713	21530995	+
9330136K24Rik	0	0	0	0.035316	0	0	0	0	0.029192	0	0	0	0	0	0	ENSMUSG00000097781.1	chr17	21528194	21535878	-
Zfp52	0.53517	0.429388	0.364519	0.401516	0.258287	0.365322	1.45559	1.01289	0.953899	0.835107	0.986931	0.36746	0.491119	0.414732	0.789663	ENSMUSG00000051341.6	chr17	21535539	21562601	+
Zfp948	4.68135	5.70308	4.7979	3.53407	4.61293	5.1079	7.70262	7.44326	9.52617	6.24432	8.56867	4.97422	6.34899	4.41386	6.98709	ENSMUSG00000067931.6	chr17	21567008	21588699	+
CAAA01162718.1	0.260058	0.161932	0	0.200464	0.152203	0.130674	0.162606	0	0.646256	0	0	0	0	0	0	ENSMUSG00000117209.1	chr17	21613612	21613822	+
CAAA01141682.1	1.24578	1.29332	0.496165	1.36418	0.64641	0.873453	0.723823	1.1931	1.20725	1.89399	1.09234	1.32306	0.866404	1.03409	1.04961	ENSMUSG00000117013.1	chr17	21615500	21656484	+
CAAA01141682.2	0	0	0	0	0.271008	0	0	0.751234	0	0	0	0	0	0.370431	0	ENSMUSG00000117070.1	chr17	21624958	21650474	-
Zfp983	0.606951	0.598013	0.582576	1.02621	1.02194	0.801141	2.1873	2.15335	1.65312	1.56026	1.73455	2.67628	2.10486	1.2352	1.39776	ENSMUSG00000035868.9	chr17	21650624	21664966	+
Gm10509	1.63981	1.58198	1.34998	1.55878	2.1612	1.72838	4.21883	4.35323	4.96565	3.71799	3.43022	2.90838	3.66555	2.51903	2.64346	ENSMUSG00000073448.2	chr17	21690180	21691022	+
Gm10226	1.38549	0.573443	0.364652	1.23548	0.659179	0.95611	5.76396	4.30372	5.05251	4.44904	3.8318	2.64271	4.53632	1.73812	1.69668	ENSMUSG00000067929.3	chr17	21691860	21692114	+
Zfp760	4.18771	3.44182	4.24122	4.63922	4.52879	5.04492	9.5949	9.86493	11.1764	8.48815	9.10596	6.0599	8.23687	5.02809	8.03007	ENSMUSG00000067928.6	chr17	21707741	21725636	+
Zfp229	3.59313	4.92475	4.29934	4.6231	5.26431	5.57166	7.81845	7.32314	8.57427	6.48953	5.83151	4.86078	7.04609	3.5989	6.53147	ENSMUSG00000061544.13	chr17	21730795	21769342	+
CT009755.2	0	0.091898	0	0	0	0.124274	0	0	0	0.063868	0.041462	0	0	0	0	ENSMUSG00000117056.1	chr17	21786856	21789331	+
4930515G13Rik	0	0	0	0	0	0	0	0	0	0	0	0	0	0	0	ENSMUSG00000049202.5	chr17	21801159	21801658	-
Gm9818	0	0	0	0	0	0	0	0	0	0	0	0	0	0	0	ENSMUSG00000047189.3	chr17	21808186	21808444	+
Zfp820	1.14795	1.53302	1.16462	1.31205	1.79927	1.68381	5.92942	5.20451	5.34348	5.80832	7.42553	2.60324	3.97219	2.2528	5.00896	ENSMUSG00000069743.5	chr17	21816885	21845772	-
Zfp995	1.51016	1.39175	1.35394	1.50748	1.38216	1.6764	3.99627	2.85113	4.18262	4.33811	4.49165	2.81701	4.5204	1.98078	2.67881	ENSMUSG00000078546.8	chr17	21879570	21909926	-
CT009755.1	0.807857	0.773386	1.21365	1.08415	1.28988	0.998422	0.8048	1.03606	0.882018	0.913631	0.867527	1.29675	1.18711	2.11497	0.943813	ENSMUSG00000117049.1	chr17	21920204	21921172	-
Zfp942	2.95302	3.62073	4.18144	2.77582	3.3436	3.74995	11.1863	8.63027	9.87549	10.5765	12.9644	5.57708	9.49823	3.75923	9.45314	ENSMUSG00000071267.11	chr17	21926960	21962464	-
Zfp943	2.06275	2.76249	2.5016	2.52703	2.97439	2.81747	7.96557	5.87154	5.85097	5.94749	7.37673	4.34552	5.49655	3.11762	5.34371	ENSMUSG00000053347.15	chr17	21962552	22071168	+
Gm7805	0	0	0	0	0	0	0	0	0	0	0	0	0	0	0	ENSMUSG00000086004.1	chr17	21964136	21964583	-
Gm7809	16.5827	16.9976	16.5566	20.3946	21.1859	20.5021	21.6435	22.4965	20.6642	15.3453	14.7667	15.6427	13.8338	15.3564	14.1212	ENSMUSG00000099397.1	chr17	21967501	21968242	-
AC154483.1	0	0	0	0	0	0	0	0	0	0	0	0	0	0	0	ENSMUSG00000117025.1	chr17	21968487	21968794	-
Gm9772	0	0	0	0	0	0	0	0	0	0	0	0	0	0	0	ENSMUSG00000040775.6	chr17	22005994	22007599	-
Gm7052	0	0	0	0	0	0	0	0	0	0	0	0	0	0	0	ENSMUSG00000092147.1	chr17	22039028	22040539	-
AC154707.1	0.133629	0.06123	0.056464	0	0.105711	0.092003	0.39703	0.157176	0.207639	0.395664	0.478598	0.278065	0.375443	0.124149	0.437289	ENSMUSG00000117234.1	chr17	22067264	22069888	-
Zfp947	0.351826	0.584608	0.538796	0.265099	0.427955	0.352382	1.20193	1.12667	1.57314	1.6992	1.37912	0.648211	1.46873	0.453239	1.03472	ENSMUSG00000063383.5	chr17	22144359	22166190	-
AC154707.2	0.041871	0.133235	0.141516	0.208643	0.2933	0.307818	0.646115	0.273246	0.122656	0.221246	0.188832	0.249554	0.096888	0.273133	0.313098	ENSMUSG00000117252.1	chr17	22184764	22186108	-
Zfp994	0.877579	0.824052	0.83281	0.56677	0.680532	0.748715	2.37696	2.02269	2.39698	2.16735	2.11281	1.15377	2.17673	0.891655	1.81095	ENSMUSG00000096433.2	chr17	22197265	22225616	-
Gm7072	1.79275	1.76067	1.85952	1.37192	1.50828	1.7022	5.61873	5.01044	6.41859	6.19438	8.19896	2.65732	5.79274	2.065	5.45036	ENSMUSG00000117284.1	chr17	22285871	22314837	-
AC117244.1	0	0	0	0	0	0	0	0	0	0	0	0	0	0	0	ENSMUSG00000117164.1	chr17	22331856	22332994	-
Zfp944	2.38161	2.58606	2.89256	2.15891	3.13313	3.46727	7.12636	5.70272	6.59308	7.14299	8.26104	4.26725	6.52803	3.68162	5.22985	ENSMUSG00000033972.9	chr17	22337989	22361400	-
Zfp758	1.55093	1.04096	1.35061	1.15465	1.14024	0.870514	6.81326	3.42149	3.68141	4.58647	6.65154	1.71429	3.29111	1.34578	1.81177	ENSMUSG00000044501.17	chr17	22361453	22377281	+
Zfp946	3.81914	3.31533	4.7594	3.65837	5.26794	5.09769	12.1431	10.7987	10.6341	10.3518	12.0999	7.0727	10.3691	5.22935	10.1916	ENSMUSG00000071266.13	chr17	22424222	22456689	+
AC122270.1	0	0	0	0	0	0	0	0	0	0	0	0	0	0	0	ENSMUSG00000117058.1	chr17	22486227	22486376	-
AC122270.2	0	0	0	0	0	0	0	0	0	0	0	0	0	0	0	ENSMUSG00000117094.1	chr17	22486555	22486750	+
AC122270.3	0	0	0	0	0	0	0	0	0	0	0	0	0	0	0	ENSMUSG00000117259.1	chr17	22494622	22495562	+
Vmn2r111	0	0	0	0	0	0	0	0	0	0	0	0	0	0	0	ENSMUSG00000095093.1	chr17	22547941	22573273	-
Vmn2r112	0	0	0	0	0	0	0	0	0	0	0	0	0	0	0	ENSMUSG00000094921.1	chr17	22601148	22619133	+
AC098880.1	0.082491	0	0.044466	0	0	0	0.132278	0.354223	0.347737	0	0.167953	0	0.122136	0	0.1362	ENSMUSG00000117055.1	chr17	22687720	22690460	+
AC098880.2	1.22994	1.56082	1.54461	1.4649	2.18383	2.70215	10.7887	9.2706	11.0316	8.58066	7.84309	4.62616	7.74222	2.70109	7.7816	ENSMUSG00000117183.1	chr17	22713782	22716937	-
Gm5224	0	0	0	0	0	0	0	0	0	0	0	0	0	0	0	ENSMUSG00000098210.1	chr17	22734963	22735380	+
Gm5493	0	0	0	0	0	0.033123	0	0	0.150847	0.102137	0	0.144876	0.067471	0.104013	0.2464	ENSMUSG00000098164.2	chr17	22739945	22751509	+
AC154486.3	0.329683	0.649486	0.789541	0.455547	0.564584	0.610956	2.47473	1.88516	2.56133	1.47198	1.10877	0.555637	1.30744	0.470605	0.870581	ENSMUSG00000117333.1	chr17	22777217	22807736	-
Gm16386	0.407991	1.21846	1.18692	1.36733	1.13867	1.63315	0.881484	1.38372	1.18231	0.867748	0.981498	0.692452	1.03953	0.494314	0.831502	ENSMUSG00000096975.1	chr17	22784798	22817741	-
Zfp945	1.58821	2.26959	1.48076	1.74038	3.52613	1.98286	4.98513	4.80854	2.72517	3.24821	4.65215	2.36785	2.94707	1.80505	2.14564	ENSMUSG00000059142.16	chr17	22846697	22867134	-
AC154486.1	0.199437	0.173181	0	0.075189	0.088281	0.359014	0.158558	0	0	0	0	0.100426	0.12798	0.062528	0	ENSMUSG00000117002.1	chr17	22873486	22874001	+
AC154486.2	0	0	0	0	0	0	0	0	0	0	0	0	0	0	0	ENSMUSG00000117141.1	chr17	22895714	22897595	+
Vmn2r-ps128	0	0	0	0	0	0	0	0	0	0	0	0	0	0	0	ENSMUSG00000090355.3	chr17	22916878	22932941	-
Vmn2r113	0	0	0	0	0	0	0	0	0	0	0	0	0	0	0	ENSMUSG00000092111.1	chr17	22943184	22958814	+
Vmn2r-ps129	0	0	0	0	0	0	0	0	0	0	0	0	0	0	0	ENSMUSG00000094752.1	chr17	22992706	23008970	+
Gm18415	0	0	0	0	0	0	0	0	0	0	0	0	0	0	0	ENSMUSG00000093433.1	chr17	23014387	23015033	-
Gm18396	0	0	0	0	0	0	0	0	0	0	0	0	0	0	0	ENSMUSG00000093564.1	chr17	23045498	23045858	-
Vmn2r-ps130	0	0	0	0	0	0	0	0	0	0	0	0	0	0	0	ENSMUSG00000095658.1	chr17	23061367	23077425	+
Gm18397	0	0	0	0	0	0	0	0	0	0	0	0	0	0	0	ENSMUSG00000093703.1	chr17	23086072	23086658	-
Gm18416	0	0	0	0	0	0	0	0	0	0	0	0	0	0	0	ENSMUSG00000093685.1	chr17	23115367	23117727	-
Vmn2r-ps131	0	0	0	0	0	0	0	0	0	0	0	0	0	0	0	ENSMUSG00000096429.1	chr17	23147806	23150676	+
Vmn2r-ps132	0	0	0	0	0	0	0	0	0	0	0	0	0	0	0	ENSMUSG00000093714.1	chr17	23167338	23167988	-
Zfp40	0.842933	1.16379	1.42306	1.19199	1.39143	1.30627	3.22087	3.70804	4.09844	2.5187	3.76843	1.78899	2.30213	1.64323	3.4874	ENSMUSG00000002617.14	chr17	23173869	23193252	-
Vmn2r-ps133	0	0	0	0	0	0	0	0	0	0	0	0	0	0	0	ENSMUSG00000093493.1	chr17	23241650	23277178	-
Vmn2r114	0	0	0	0	0	0	0	0	0	0	0	0	0	0	0	ENSMUSG00000091945.1	chr17	23290934	23312313	-
Vmn2r115	0	0	0	0	0	0	0	0	0	0	0	0	0	0	0	ENSMUSG00000091076.1	chr17	23343977	23360128	+
Vmn2r116	0	0	0	0	0	0	0	0	0	0	0	0	0	0	0	ENSMUSG00000090966.1	chr17	23384803	23401864	+
CT485617.1	0	0	0	0	0	0	0.040324	0.275529	0.10236	0	0	0	0	0	0	ENSMUSG00000117159.1	chr17	23415541	23415778	+
Vmn2r-ps134	0	0	0	0	0	0	0	0	0	0	0	0	0	0	0	ENSMUSG00000096270.1	chr17	23441011	23446167	-
Vmn2r117	0	0	0	0	0	0	0	0	0	0	0	0	0	0	0	ENSMUSG00000091407.1	chr17	23459675	23479597	-
Olfr752-ps1	0	0	0	0	0	0	0	0	0	0	0	0	0	0	0	ENSMUSG00000109027.1	chr17	23491331	23492471	-
AC154753.1	0	0	0	0	0	0	0	0	0	0	0	0	0	0	0	ENSMUSG00000117154.1	chr17	23515454	23515784	+
AC154766.4	0.487264	0.573796	0.663048	0.269437	0.713028	0.475649	0.354576	0.753746	0.54346	0.42946	0.596889	0.470798	0.650348	0.379321	0.472438	ENSMUSG00000117322.1	chr17	23550799	23565291	+
Casp16-ps	0	0	0	0	0	0	0	0	0	0	0	0	0	0	0	ENSMUSG00000067882.14	chr17	23550965	23555704	-
Zfp213	13.095	13.3002	14.2281	17.0327	17.6649	16.0677	14.1287	15.8265	16.0858	13.754	12.7274	14.0985	14.0936	14.671	12.4941	ENSMUSG00000071256.4	chr17	23556767	23564238	-
Gm26695	0.731816	0.356779	0.786414	0.618398	0.300045	0.257595	0.287685	0	0.274201	0	0.310219	0.564477	0.418433	0.364918	0.224416	ENSMUSG00000097517.1	chr17	23556769	23558313	+
Gm49092	0.462823	0.313985	0.401219	0.69998	0.915927	0.544504	0.860773	1.82965	1.56025	1.72303	1.52488	0.523935	1.60626	1.33488	1.31481	ENSMUSG00000115842.1	chr17	23572492	23573427	-
Zfp13	20.4085	16.298	19.2527	19.9051	22.4802	20.083	17.2735	19.5596	19.0425	17.7191	16.507	16.8129	19.2031	16.8463	20.4593	ENSMUSG00000062012.14	chr17	23575844	23599487	-
Zscan10	5.58975	6.81996	12.2958	1.6996	3.63167	3.61988	3.8059	2.4423	1.93979	3.00373	1.36572	1.96897	3.14983	2.99502	2.77344	ENSMUSG00000023902.18	chr17	23600856	23611019	+
AC154766.1	0	0	0	0	0	0	0	0	0	0	0	0	0	0	0	ENSMUSG00000117059.1	chr17	23619236	23620900	-
Mmp25	0.746373	1.00912	0.963936	0.725005	0.757151	0.379629	1.21975	0.780629	0.707807	0.060584	0.171415	0.078029	0.014584	0.232016	0.042467	ENSMUSG00000023903.8	chr17	23628311	23645277	-
AC154766.2	0	0.325217	0	0	0	0	0.306577	0	0	0.336728	0	0.323873	0	0	0	ENSMUSG00000117108.1	chr17	23636596	23636739	+
AC154766.3	0.064178	0	0	0	0	0.1142	0	0	0	0	0.004563	0.003324	0	0	0	ENSMUSG00000117258.1	chr17	23642237	23643144	+
Bicdl2	0.126241	0.03602	0	0	0	0	0.053785	0	0.095588	0	0	0	0	0	0	ENSMUSG00000043782.9	chr17	23660506	23668621	+
Thoc6	53.249	53.0901	54.981	50.716	51.471	62.9594	51.4691	49.7509	52.4341	48.0124	46.4936	51.1083	46.4462	56.1806	47.5379	ENSMUSG00000041319.14	chr17	23668614	23673882	-
Hcfc1r1	28.7572	32.8476	31.4414	28.1214	31.0933	35.4076	23.8081	27.1638	31.0946	26.2661	26.6972	27.3836	25.5206	27.8074	27.3199	ENSMUSG00000023904.10	chr17	23673596	23675227	+
Tnfrsf12a	3.60303	2.64983	2.49387	3.42388	3.41733	3.98123	2.96801	2.381	2.98458	1.6424	3.42039	2.21916	1.60374	2.99002	1.60919	ENSMUSG00000023905.15	chr17	23675445	23677468	-
Cldn6	32.8951	22.8139	18.8734	18.8748	26.0302	26.4951	28.2781	16.4169	24.2688	14.3842	17.929	9.8539	9.56109	13.9082	11.1584	ENSMUSG00000023906.3	chr17	23679249	23682446	+
Cldn9	0.799892	0.44674	1.70569	2.12061	2.86892	1.94034	1.44091	1.27203	1.05284	0.756293	1.29929	1.60522	0.821621	0.617481	0.914146	ENSMUSG00000066720.7	chr17	23682584	23684026	-
1520401A03Rik	0	0	0	0	0	0	0	0	0	0	0	0	0	0	0	ENSMUSG00000043747.12	chr17	23704488	23722783	-
Pkmyt1	17.8346	17.4302	15.9688	22.6789	13.8135	22.609	16.9739	15.7998	19.8199	13.2924	14.1479	17.5296	13.3177	14.6659	16.736	ENSMUSG00000023908.8	chr17	23726336	23736735	+
Paqr4	2.63417	2.24014	3.39405	8.40442	7.17066	6.73027	4.90705	6.23123	5.53707	2.76887	3.46488	3.63314	3.76497	3.66445	2.60818	ENSMUSG00000023909.4	chr17	23736186	23740867	-
Kremen2	0.067564	0	0	0	0	0	0	0	0	0	0	0.062797	0.093318	0	0	ENSMUSG00000040680.9	chr17	23741197	23745833	-
9530082P21Rik	0.502343	0.601039	0.644201	0.524377	0.363473	0.282034	0.223995	0.255778	0.216967	0.393665	0.444296	0.176099	0.11779	0.19192	0.302849	ENSMUSG00000097006.7	chr17	23743234	23754065	+
Flywch1	80.3967	73.2215	75.889	86.1271	81.9368	93.9595	85.603	96.0172	96.4303	78.48	75.3441	78.1074	75.958	68.2853	75.6028	ENSMUSG00000040097.16	chr17	23752793	23771602	-
Gm49163	0	0	0	0	0	0	0	0	0	0	0	0	0	0	0	ENSMUSG00000115692.1	chr17	23765261	23767118	+
Gm16275	0	0	0	0	0	0	0	0	0	0	0	0	0	0	0	ENSMUSG00000086719.1	chr17	23771841	23777763	+
Flywch2	22.736	11.5537	20.4147	10.5309	7.60063	13.936	8.80193	10.6417	11.8927	8.00135	7.85675	11.2708	10.9289	8.40874	6.07996	ENSMUSG00000023911.12	chr17	23776916	23786081	-
Srrm2	99.0852	84.7809	90.4463	63.9367	56.1702	67.2196	78.7518	94.7544	89.231	80.2053	74.2853	67.1283	77.4354	55.1003	77.7305	ENSMUSG00000039218.17	chr17	23790532	23824741	+
AC122821.1	0	0	0	0	0	0	0	0	0	0	0	0	0	0	0	ENSMUSG00000117219.1	chr17	23813214	23813500	-
Mir5125	0	0.423429	1.63225	2.54785	2.28918	2.11591	3.22538	2.07334	3.02581	2.16926	1.38095	1.20455	4.35794	0.527968	0.3002	ENSMUSG00000092981.1	chr17	23823291	23823369	+
Elob	315.522	268.244	270.189	314.154	306.283	320.639	260.365	269.05	255.818	228.774	222.515	265.678	306.404	261.188	239.174	ENSMUSG00000055839.6	chr17	23824738	23829136	-
Prss33	0	0	0	0	0	0	0	0	0	0	0	0	0	0	0	ENSMUSG00000049620.9	chr17	23833347	23836056	-
Prss41	0.336047	1.04226	0.695864	0.145936	0.512044	0.767831	0.343823	0.243009	0.337523	0.443066	0.492317	0.368054	0.272481	0.647767	0.765788	ENSMUSG00000024114.15	chr17	23836785	23844172	-
Prss32	0.029496	0	0	0	0	0	0	0	0	0	0	0	0	0	0	ENSMUSG00000048992.9	chr17	23843855	23859779	+
Gm15947	0	0	0	0	0	0	0	0	0	0	0	0	0	0	0	ENSMUSG00000089697.1	chr17	23853159	23858647	-
Prss21	0	0	0	0	0	0	0	0	0	0	0	0	0	0	0	ENSMUSG00000024116.5	chr17	23868056	23873114	+
Dcpp1	14.4522	7.22122	7.73518	0.141837	1.07021	1.46422	0	0	0.311633	0	0	0	0.320378	0	0.622269	ENSMUSG00000096445.1	chr17	23880876	23882853	+
Dcpp2	0	0.295377	0.169844	0	0	0	0	0	0	0	0	0	0	0	0	ENSMUSG00000096278.7	chr17	23880880	23900787	+
Dcpp3	13.1709	7.73065	4.37391	0	1.10111	1.05797	1.17447	0	0	0	0	0	0	0	0	ENSMUSG00000057417.6	chr17	23917458	23919441	+
Sbp	0	0	0	0	0	0	0	0	0	0	0	0	0	0	0	ENSMUSG00000024128.13	chr17	23941672	23945607	+
Sbpl	0	0	0	0	0	0	0	0	0	0	0	0	0	0	0	ENSMUSG00000024125.1	chr17	23953085	23954919	-
Prss30	0.343157	0.775412	0.618425	0	0.139448	0.351687	0.146895	0.207384	0.365486	0	0	0	0	0	0	ENSMUSG00000024124.9	chr17	23972126	23975230	-
Prss22	3.15252	3.19671	3.57052	0	0	0	0	0	0.07415	0	0	0	0	0	0.072672	ENSMUSG00000045027.6	chr17	23993535	23998100	-
Gm27700	0	0	0	0	0	0	0	0	0	0	0	0	0	0	0	ENSMUSG00000098964.1	chr17	24010032	24010112	+
Gm25092	0	0	0	0	0	0	0	0	0	0	0	0	0	0	0	ENSMUSG00000077184.1	chr17	24023200	24023328	-
Gm5225	0	0	0	0	0	0	0	0	0	0	0	0	0	0	0	ENSMUSG00000095266.1	chr17	24023859	24024182	+
Prss27	0	0	0	0	0	0	0	0	0	0	0	0	0	0	0	ENSMUSG00000050762.5	chr17	24038144	24045954	+
Kctd5	80.0878	80.5759	77.1069	69.3214	70.5701	70.8386	76.9809	78.6069	82.1053	63.2858	60.7063	68.8107	63.2467	59.7649	58.7801	ENSMUSG00000016946.5	chr17	24047734	24073485	-
Pdpk1	23.4697	22.6361	23.7268	13.0071	13.1908	15.2966	21.2802	21.703	24.0362	17.5662	17.8088	15.1539	17.647	14.009	17.3721	ENSMUSG00000024122.16	chr17	24073680	24150924	-
Amdhd2	23.3918	21.0039	25.6215	24.4399	27.1245	27.3417	24.2443	25.5022	23.1978	22.3975	21.5215	23.9228	20.6253	21.6198	21.4017	ENSMUSG00000036820.11	chr17	24155833	24163766	-
Gm43796	0.000478	0.000518	0.000895	0.001572	0	0.00033	0.000608	0.00053	0.000607	0.000428	0.000335	0.000481	0.000829	0.000869	0.000551	ENSMUSG00000107169.1	chr17	24163865	24186287	-
Atp6v0c	216.384	82.3692	88.8128	76.5077	157.499	89.8548	84.918	82.1871	80.0057	176.82	70.6334	85.7821	88.3403	87.927	84.0206	ENSMUSG00000024121.13	chr17	24163866	24169702	-
Tbc1d24	4.08231	3.35415	4.92714	5.15445	4.58558	5.64277	5.86925	5.32116	6.09162	5.85868	6.00974	5.56855	5.32512	4.42683	6.44137	ENSMUSG00000036473.15	chr17	24175431	24209387	-
BC028777	0	0	0	0	0	0	0	0	0	0	0	0	0	0	0	ENSMUSG00000085185.9	chr17	24208861	24221730	+
Tedc2	22.9494	23.8238	22.77	20.6597	22.8274	25.2485	22.9825	24.6125	25.7509	22.9674	21.846	22.3719	22.1695	21.6621	19.874	ENSMUSG00000024118.14	chr17	24215054	24220851	-
Ccnf	144.356	144.571	144.35	134.922	125.851	128.326	121.257	132.048	139.27	104.256	98.1675	107.561	107.334	114.085	106.031	ENSMUSG00000072082.6	chr17	24223232	24251409	-
Mir5134	0.100178	0.358883	0.182803	0.165895	0.10818	0.05793	0.096177	0.113045	0.340567	0.041473	0.452829	0.179451	0.141078	0.289949	0.040584	ENSMUSG00000093270.1	chr17	24234527	24234604	-
Mir6965	0.015042	0.0896	0.040136	0.054696	0.056941	0	0.029991	0.027323	0.025547	0	0.020213	0.029443	0.013758	0	0	ENSMUSG00000099123.1	chr17	24240884	24240947	-
Abca17	0	0.013481	0	0	0	0	0	0	0	0	0	0	0	0	0	ENSMUSG00000035435.16	chr17	24264259	24351029	-
Gm24427	0	0	0	0	0	0	0	0	0	0	0	0	0	0	0	ENSMUSG00000094175.1	chr17	24304669	24304789	+
Abca3	1.79921	2.78094	3.8821	8.03407	6.37369	7.00209	7.64058	8.01012	7.88222	5.47424	4.14886	5.09954	5.85262	4.46846	4.9049	ENSMUSG00000024130.15	chr17	24351950	24410201	+
Gm25618	0	0	0	0	0	0	0	0	0	0	0	0	0	0	0	ENSMUSG00000095396.1	chr17	24362438	24362544	-
D330041H03Rik	3.00013	1.26363	1.32203	1.79845	2.07271	3.18295	2.5002	1.99278	2.1204	1.90149	1.60707	1.74538	2.8484	3.34053	2.83371	ENSMUSG00000073437.10	chr17	24404649	24414542	-
Rnps1	297.372	274.407	285.598	254.461	243.235	265.161	267.204	291.243	296.904	290.668	281.404	279.968	282.566	251.896	275.736	ENSMUSG00000034681.16	chr17	24414675	24425895	+
Eci1	26.3105	27.9361	23.1247	20.3331	25.9372	25.0097	21.6893	21.7478	21.96	15.5354	18.8945	18.9646	20.1162	22.4661	19.0249	ENSMUSG00000024132.5	chr17	24426683	24439316	+
Dnase1l2	0.262592	0.093285	0	0.181009	0.247566	0.293168	0.205127	0.188041	0.566571	0.461953	0.29804	0.200844	0.555709	0	0.239904	ENSMUSG00000024136.14	chr17	24440081	24443105	-
E4f1	9.90784	9.27063	10.4474	11.2983	11.0704	9.95734	9.31903	10.1422	9.34817	9.30785	9.90649	11.6462	12.0998	10.0393	9.19942	ENSMUSG00000024137.9	chr17	24443778	24470313	-
Pgp	66.5322	72.2271	66.9713	72.3646	67.7143	76.6614	63.4643	67.7262	69.1844	76.6038	71.8273	94.3745	71.9771	81.0072	75.0026	ENSMUSG00000043445.6	chr17	24470473	24471591	+
Mlst8	20.6404	20.3082	19.5639	22.616	21.3579	23.5228	20.8759	21.2562	22.4878	20.5563	18.8941	22.0685	21.0111	20.5755	21.1905	ENSMUSG00000024142.14	chr17	24473550	24479078	-
Bricd5	0.966166	0.490404	0.32699	0	0.062678	0	0	0.093782	0.48932	0	0.447207	0.201415	0.151291	0.556629	0.492355	ENSMUSG00000045744.10	chr17	24473884	24475469	+
Caskin1	0.560493	0.486541	0.470535	1.03588	0.900875	1.04853	0.790617	1.0467	1.40177	0.775622	0.636554	0.460056	0.898253	0.509125	0.726334	ENSMUSG00000033597.8	chr17	24488783	24508905	+
Traf7	76.473	73.6271	75.2267	92.0752	67.7594	70.6122	68.7005	72.4373	77.5752	82.1106	72.3118	74.8479	74.8343	83.6656	68.9388	ENSMUSG00000052752.15	chr17	24508562	24527938	-
Rab26	0.964193	1.08049	1.32569	0.610692	0.618592	0.757669	0.112347	0.350165	0.354523	0.569179	0.421336	0.037363	0.324739	0.266367	0.313844	ENSMUSG00000079657.10	chr17	24527241	24534210	-
Rab26os	21.3253	24.1458	24.9724	17.378	16.672	16.9755	21.1047	20.3514	17.3609	23.0882	19.9058	23.6506	25.0935	16.2382	17.2006	ENSMUSG00000093565.1	chr17	24528248	24528744	+
Snord60	0.049368	0	0.035127	0	0.013273	0	0	0	0	0	3.52056	0.792696	0.135462	0.846323	0.044634	ENSMUSG00000064768.1	chr17	24528476	24528553	+
Pkd1	9.59333	8.60663	8.62992	6.82269	6.33858	10.0466	9.0228	11.1436	14.0176	10.9683	11.2098	8.45588	9.47275	9.58626	8.68916	ENSMUSG00000032855.6	chr17	24549834	24596508	+
Gm24589	0	0	0.060118	0.105512	0.009692	0	0.056154	0	0	0	0	0.010023	0.014051	0.009752	0.027275	ENSMUSG00000080342.1	chr17	24594978	24595071	+
Tsc2	65.89	69.7148	76.5048	58.5002	61.3167	61.8749	49.7033	69.0032	74.6865	53.3971	55.9927	47.9846	49.7841	56.4896	49.517	ENSMUSG00000002496.10	chr17	24595816	24632630	-
Nthl1	19.6015	21.6785	20.4693	21.566	18.0088	24.8118	18.5357	21.1349	20.8083	19.2067	25.9745	26.4049	22.3179	26.2484	23.39	ENSMUSG00000041429.2	chr17	24632682	24638838	+
Slc9a3r2	6.30828	6.99059	7.11553	10.1165	9.53356	10.9216	10.989	10.9534	10.8972	7.79104	8.94735	8.28363	7.21531	8.71291	8.1249	ENSMUSG00000002504.14	chr17	24639282	24650305	-
Npw	0.135971	0.532272	0	0	0.715928	0.454451	0.271107	0	0.304523	0	0	0.35155	0	0	0	ENSMUSG00000071230.6	chr17	24657330	24658457	-
Zfp598	44.3747	45.3394	42.4458	34.4507	34.373	37.0508	35.3	42.517	43.6082	44.1302	44.6008	45.0939	43.1428	38.2264	42.0051	ENSMUSG00000041130.9	chr17	24669752	24682015	+
Syngr3	0.880123	0.746838	0.857795	1.42129	1.03555	0.98441	0.748239	0.666204	0.86768	0.890319	0.910028	1.11263	1.25175	1.01256	1.14331	ENSMUSG00000007021.4	chr17	24685092	24689955	-
Gfer	41.8174	45.3703	46.5061	48.8122	47.4158	47.9272	43.1062	46.0177	45.277	47.7485	45.0527	54.4899	45.583	49.5153	45.0552	ENSMUSG00000040888.9	chr17	24693191	24696156	-
Noxo1	0.568786	0.640373	0.502675	0.870203	0.811402	1.58887	1.29112	1.54976	1.08224	0.507853	1.06013	0.479834	1.06418	0.344437	0.736776	ENSMUSG00000019320.13	chr17	24696234	24700529	+
Tbl3	66.2083	71.8025	71.3273	64.207	64.4383	60.8684	84.7388	63.1665	68.7006	67.6331	80.8112	77.3595	64.5911	70.9082	82.8719	ENSMUSG00000040688.16	chr17	24697949	24707660	-
Rnf151	0	0.08839	0	0.33121	0	0.241135	0	0	0.041253	0	0.325177	0.1775	0.166252	0.17347	0.72776	ENSMUSG00000008482.8	chr17	24715839	24718057	-
Rps2	4802.12	4876.92	4887.26	4446.37	4617.61	4372.97	3695.63	3726.7	3948.82	4858.65	4766.07	5508.96	4757.14	5413.83	4817.75	ENSMUSG00000044533.15	chr17	24718116	24721929	+
Snhg9	1.1915	1.35788	4.31763	3.9883	3.57454	4.36702	3.12302	1.38876	2.39087	2.47907	5.18624	3.54732	2.0088	3.6818	3.41499	ENSMUSG00000090101.1	chr17	24719531	24719965	-
Snora78	0.589104	1.07521	0.82278	0	0.201095	0.566668	0.37489	0.582897	0.132845	1.1808	1.77198	1.68561	0.918339	0	0.090136	ENSMUSG00000089255.1	chr17	24719676	24719803	-
Snora64	1.2e-05	1.3e-05	5.3e-05	2.9e-05	5e-06	1.9e-05	7e-06	3e-05	5.9e-05	2.5e-05	5.5e-05	9.1e-05	5.1e-05	7e-06	6e-06	ENSMUSG00000077709.1	chr17	24720772	24720905	+
Ndufb10	159.201	141.169	197.795	171.523	155.905	161.456	136.915	122.779	135.661	156.871	161.749	146.213	154.43	147.231	146.256	ENSMUSG00000040048.14	chr17	24722060	24724478	-
Rpl3l	0	0	0.224176	0	0	0	0	0	0	0	0	0	0	0	0	ENSMUSG00000002500.15	chr17	24727820	24736143	+
Msrb1	22.9366	20.29	25.853	27.8087	27.5317	31.0522	27.4095	25.9829	27.8433	28.9074	27.9894	31.7228	31.2045	33.4019	34.8224	ENSMUSG00000075705.12	chr17	24736642	24742778	+
Hs3st6	0.088844	0	0.742756	1.43007	0.978698	1.52182	0.261982	0.712005	0.915017	1.3508	1.62931	1.26216	1.48833	1.62282	1.96234	ENSMUSG00000039628.8	chr17	24753003	24758683	+
Meiob	0	0	0	0	0	0	0	0	0.144012	0	0	0	0	0	0	ENSMUSG00000024155.7	chr17	24804382	24839787	+
Hagh	22.7807	24.6014	19.2459	20.302	21.7503	18.2495	17.6496	19.9997	21.9473	24.017	16.6267	20.732	21.4254	18.7568	20.1405	ENSMUSG00000024158.17	chr17	24840143	24864450	+
Fahd1	11.0738	14.3796	12.073	9.48732	10.5329	11.4361	11.8024	12.6228	13.7841	17.1506	15.6395	14.21	17.1517	12.5285	15.545	ENSMUSG00000045316.4	chr17	24848896	24850302	-
Igfals	1.02729	1.06032	0.600008	0.570431	0.612193	0.929592	0.578741	0.207093	0.441476	0.542461	0.366861	0.318001	0.748224	0.747554	0.658579	ENSMUSG00000046070.8	chr17	24878770	24882008	+
Nubp2	38.5692	37.9249	40.6371	54.8448	50.8174	51.6856	46.4978	47.8642	50.3474	55.0768	54.0011	61.6308	51.2975	59.3323	51.0879	ENSMUSG00000039183.5	chr17	24882611	24886350	-
Spsb3	16.549	15.3804	15.67	26.8876	25.0755	25.6712	18.3999	21.438	18.0651	16.8429	19.9084	21.4661	18.0002	19.0067	18.3338	ENSMUSG00000024160.16	chr17	24886643	24892152	+
Eme2	9.73061	8.845	8.81645	7.16817	4.94271	5.36971	6.26276	7.37033	5.6726	3.97768	6.03001	6.4003	5.55682	4.11312	6.7471	ENSMUSG00000073436.11	chr17	24888486	24895087	-
Mapk8ip3	15.934	16.9014	14.8782	14.5088	14.1207	17.9614	18.1558	19.0162	19.5328	27.0571	25.8558	23.3567	29.0647	20.4836	28.9201	ENSMUSG00000024163.17	chr17	24892153	24936977	-
Mrps34	37.9756	31.3964	32.9286	39.5545	39.9078	42.8574	33.5886	36.5298	34.4692	30.9796	27.8323	36.9042	32.957	37.9568	31.9623	ENSMUSG00000038880.13	chr17	24895116	24897502	+
Nme3	10.669	8.42515	14.0485	15.7396	20.9043	13.8037	15.1761	7.98717	8.61581	8.91778	6.94728	16.6027	6.62492	12.0152	6.72305	ENSMUSG00000073435.10	chr17	24896500	24897522	+
Jpt2	206.51	219.208	226.592	235.905	226.478	229.399	245.08	252.883	264.428	186.521	182.45	192.424	189.644	175.422	190.118	ENSMUSG00000024165.9	chr17	24937419	24960689	-
Cramp1l	15.6323	12.6109	12.4419	10.6084	10.2609	10.8647	15.9137	17.7708	17.9415	11.997	12.853	11.0109	14.1069	8.89664	14.1357	ENSMUSG00000038002.9	chr17	24961226	25015788	-
Ift140	26.5004	27.5526	28.6061	35.1841	23.6656	23.9852	29.6085	25.6801	25.7422	22.7056	19.3586	18.1766	23.6999	21.6908	23.2168	ENSMUSG00000024169.16	chr17	25016085	25099495	+
Tmem204	0	0.11649	0	1.54452	2.67396	2.53332	3.64781	3.30729	3.56477	1.82286	1.98364	1.01414	0.178867	0.576781	0.936799	ENSMUSG00000024168.8	chr17	25057702	25083591	-
Telo2	29.0841	18.6534	15.2523	17.2756	14.2634	15.4351	15.8265	17.5838	25.1917	18.933	18.7067	24.7036	18.6785	20.618	14.736	ENSMUSG00000024170.15	chr17	25099570	25115967	-
Ptx4	0	0	0	0	0	0	0.136193	0	0	0	0	0	0	0	0	ENSMUSG00000044172.7	chr17	25120760	25125292	+
Clcn7	11.2154	10.1622	13.3093	9.26846	8.65592	8.1663	10.9263	11.6935	10.5603	7.22103	8.08911	8.65794	8.74947	7.31169	7.6519	ENSMUSG00000036636.10	chr17	25133391	25162104	+
Ccdc154	0	0	0	0	0	0	0	0	0	0	0	0	0	0	0	ENSMUSG00000059562.14	chr17	25162461	25171913	+
Gm38655	0.238543	0	0	1.25715	0.827654	0.640994	0.736207	0.577107	0.754965	0	0.711535	0.181921	0.285241	0.720909	0	ENSMUSG00000114245.1	chr17	25172897	25175471	-
BC003965	14.3733	14.5897	15.8189	11.0627	12.6973	13.691	13.9228	12.9633	14.1495	15.5992	15.5101	17.7986	16.0139	15.0194	15.3238	ENSMUSG00000067722.4	chr17	25184554	25187662	+
Unkl	5.17709	4.73319	4.36148	4.29489	5.0564	5.71957	6.22547	6.15651	6.52402	4.3582	4.65465	4.19232	4.18655	3.62	3.48115	ENSMUSG00000015127.14	chr17	25188397	25234443	+
Gnptg	17.5077	18.9691	17.48	19.8328	20.3199	21.3614	15.1694	18.2917	17.8984	18.8205	20.7816	22.4213	22.613	22.0878	21.007	ENSMUSG00000035521.13	chr17	25233331	25240124	-
Tsr3	49.322	47.0322	45.6451	53.902	50.9412	53.6677	49.1902	45.8941	49.299	52.8166	53.4987	60.6658	51.4048	52.9955	56.3697	ENSMUSG00000015126.9	chr17	25240170	25242798	+
Baiap3	0.20984	0.489611	0.239074	0.408227	0.088164	0.177054	0.092666	0.164825	0.151883	0.105747	0.045826	0.300507	0.098203	0.104436	0.111293	ENSMUSG00000047507.12	chr17	25242659	25256364	-
Mir3547	0	0	0	0	0	0	0	0	0	0	0	0	0	0	0	ENSMUSG00000093202.2	chr17	25245551	25245638	-
Ube2i	459.704	349.044	373.382	424.123	419.992	363.355	372.072	414.986	448.445	415.063	404.047	405.194	359.483	375.313	398.498	ENSMUSG00000015120.15	chr17	25261916	25274622	-
Prss34	0	0	0	0	0	0	0	0	0	0	0	0	0	0	0	ENSMUSG00000056399.1	chr17	25298394	25300161	+
Gm25921	0	0	0	0	0	0	0	0	0	0	0	0	0	0	0	ENSMUSG00000088930.1	chr17	25306112	25306248	+
Prss28	0	0	0	0	0	0	0	0	0	0	0	0	0	0	0	ENSMUSG00000024171.4	chr17	25308646	25311876	+
Prss29	0	0	0	0	0	0	0	0	0	0	0	0	0	0	0	ENSMUSG00000034039.7	chr17	25318654	25322681	+
Gm5430	0.510006	0.485703	0.317365	1.0288	0.849327	0.842826	0.487813	0.588843	0.49095	0.47095	0.868064	0.99675	0.463187	1.05211	0.837783	ENSMUSG00000098180.1	chr17	25326612	25327526	-
Tpsab1	0	0	0	0	0	0	0	0	0	0	0	0	0	0	0	ENSMUSG00000024173.10	chr17	25343245	25345562	-
Tpsb2	0	0	0	0	0	0	0	0	0	0	0	0	0	0	0	ENSMUSG00000033825.9	chr17	25366550	25368094	+
Tpsg1	0	0	0	0	0	0	0	0	0	0	0	0	0	0	0	ENSMUSG00000033200.16	chr17	25369273	25374442	+
Cacna1h	0.258448	0.461263	0.42547	0.826006	1.1516	0.708097	0.749773	0.712579	1.2479	0.805454	0.668243	0.299538	0.434516	0.573756	0.262073	ENSMUSG00000024112.16	chr17	25374285	25433783	-
Tekt4	0	0	0.048959	0	0	0	0	0	0	0	0	0	0	0	0	ENSMUSG00000024175.1	chr17	25471590	25476594	+
Sstr5	0.05266	0.104911	0.112785	0.096063	0.050003	0.165201	0	0.047988	0.035895	0.106938	0.094508	0	0.12776	0.125278	0	ENSMUSG00000050824.11	chr17	25489875	25497288	-
Sox8	0.835931	1.27496	1.07885	2.89718	2.6289	2.07428	3.93066	3.97582	3.33458	1.08056	1.14932	1.76334	1.64463	1.58854	1.49198	ENSMUSG00000024176.10	chr17	25565892	25570686	-
2810468N07Rik	2.55975	3.06311	3.53598	3.20643	4.95917	5.07271	4.79219	5.69373	5.50111	4.09863	4.41817	4.65675	4.74258	3.08645	4.11854	ENSMUSG00000091475.2	chr17	25570811	25575043	+
Lmf1	20.7688	25.1298	24.369	18.3778	18.2403	18.2429	22.7324	18.6849	23.5112	24.3829	19.0896	20.6625	20.5735	22.1438	22.3675	ENSMUSG00000002279.18	chr17	25579174	25662826	+
Gm22645	0	0	0	0	0	0	0	0	0	0	0	0	0	0	0	ENSMUSG00000096451.1	chr17	25694114	25694220	-
Gng13	7.96514	5.31571	5.55749	1.45652	2.55827	2.12894	1.18398	1.48928	1.25062	1.65365	1.9358	1.57117	1.19829	1.77285	1.86852	ENSMUSG00000025739.13	chr17	25717171	25719406	+
Chtf18	34.7154	37.2679	35.9152	29.2786	26.6059	28.6164	25.7415	28.5945	28.9637	25.277	24.4657	27.2429	26.1605	27.6327	25.9099	ENSMUSG00000019214.13	chr17	25718926	25727419	-
Rpusd1	13.2496	14.3282	15.5747	17.2816	14.8851	16.7631	13.7542	15.8683	15.795	11.6387	10.9033	14.835	11.8266	13.8782	13.6986	ENSMUSG00000041199.2	chr17	25727751	25731456	+
Mslnl	0	0	0	0	0	0	0	0	0	0	0	0	0	0	0	ENSMUSG00000041062.6	chr17	25736040	25748330	+
Gm25083	0	0	0	0	0	0	0	0	0	0	0	0	0	0	0	ENSMUSG00000076274.1	chr17	25746788	25746879	-
Msln	0	0	0	0	0	0	0	0	0	0	0	0	0	0	0	ENSMUSG00000063011.6	chr17	25748614	25754327	-
Narfl	13.0068	10.2659	8.99501	14.1201	12.349	12.7516	12.4603	12.6708	14.1496	9.6607	10.2001	10.4879	10.7754	10.719	8.77267	ENSMUSG00000002280.10	chr17	25773776	25783332	+
Haghl	10.3123	10.4784	10.0691	13.9576	15.7544	18.4076	11.7879	11.4816	11.1056	7.05062	7.77713	7.697	6.80208	7.98384	11.3653	ENSMUSG00000061046.9	chr17	25779843	25785673	-
Mir6966	0	0	0	0	0.001186	0	0	0.008096	0	0.004612	0	0	0.002446	0	0	ENSMUSG00000098329.1	chr17	25780808	25780879	+
Ccdc78	0	0	0	0	0	0	0	0	0	0	0	0	0	0	0	ENSMUSG00000071202.4	chr17	25786580	25790513	+
Fam173a	20.23	27.4225	24.2066	28.7262	30.438	26.5779	23.0428	25.7874	25.3586	22.5797	21.0859	24.9889	26.6523	19.0626	19.6994	ENSMUSG00000057411.8	chr17	25790508	25792284	-
Metrn	77.7998	76.2223	85.3747	227.38	183.531	174.683	119.701	141.817	131.691	178.219	162.255	200.738	168.074	165.934	165.295	ENSMUSG00000002274.12	chr17	25794571	25797136	-
Gm26694	2.12443	2.21714	2.71489	3.64445	1.66812	1.65622	1.17408	0.863588	0.899752	2.5414	1.35996	2.39156	1.15115	1.6749	1.31058	ENSMUSG00000097518.1	chr17	25794894	25964784	+
Fbxl16	6.05808	5.40344	6.42295	8.41573	6.93472	8.92563	6.03521	8.88306	8.70858	7.02083	5.52203	5.59847	5.6279	4.74114	5.63694	ENSMUSG00000025738.7	chr17	25809085	25821244	+
Wdr24	19.9868	17.2579	21.3258	18.039	16.4565	16.7385	16.4881	16.6817	17.9235	21.5877	20.5223	21.0991	19.4192	19.1078	19.1778	ENSMUSG00000025737.5	chr17	25823627	25828730	+
Jmjd8	26.4335	17.8531	16.525	10.4588	9.89614	14.6136	22.158	9.21986	20.0401	9.62161	19.1405	15.0494	11.4464	14.2637	9.38268	ENSMUSG00000025736.14	chr17	25828867	25831842	+
Stub1	150.275	142.78	148.167	162.058	161.473	173.635	152.441	160.104	163.236	148.819	144.487	158.643	136.106	139.712	139.52	ENSMUSG00000039615.8	chr17	25830636	25833361	-
Mir3082	3.25372	2.82172	5.57744	1.31215	1.30947	6.86211	2.93073	4.58896	3.98046	4.86273	2.92008	2.3328	1.44373	3.14159	1.64879	ENSMUSG00000093076.1	chr17	25831365	25831428	-
Rhbdl1	0	0.020947	0.037037	0.098184	0.400514	0.355247	0.042068	0	0.200819	0.145579	0.503941	0.380631	0.215702	0.160729	0.017232	ENSMUSG00000025735.13	chr17	25834465	25837295	-
Gm20683	0.348887	0.762595	0.431189	1.08544	0.006336	0	0.684333	0.70421	0.558663	0.546061	0	0	0.730733	0.267248	0.835275	ENSMUSG00000093593.1	chr17	25834465	25841763	-
Rhot2	46.7938	46.4752	42.3413	43.1805	33.0083	37.3416	41.6118	39.4221	40.0656	35.2283	35.4595	33.9821	39.7071	40.8118	47.0975	ENSMUSG00000025733.17	chr17	25838457	25844851	-
Wdr90	19.4376	15.3607	14.3312	17.2151	16.6744	22.9375	15.9191	19.2291	20.287	18.4529	14.7707	14.1517	18.0677	16.8385	16.0001	ENSMUSG00000073434.11	chr17	25844771	25861501	-
Mcrip2	6.31931	5.13768	8.40361	10.1948	10.2221	9.42358	11.2696	10.8136	9.95754	26.2477	31.7168	29.1064	17.5901	27.1424	20.6068	ENSMUSG00000025732.5	chr17	25863698	25868738	-
Mettl26	23.3906	26.234	29.1424	40.639	33.7822	40.1386	20.3134	33.333	30.1787	30.789	17.5596	31.6073	27.6924	31.3301	33.0972	ENSMUSG00000025731.15	chr17	25875464	25886007	+
Wfikkn1	10.7262	15.6816	18.5767	18.3346	19.4588	23.0471	18.6931	19.4475	19.6751	51.184	41.0413	49.4975	47.2725	40.4578	37.6068	ENSMUSG00000071192.5	chr17	25877630	25880305	-
Rab40c	22.8192	22.7058	24.0611	27.0046	25.039	26.8639	26.713	27.666	27.5694	24.1923	19.4405	22.9703	21.2694	22.9153	21.6389	ENSMUSG00000025730.14	chr17	25882114	25919727	-
Gm10012	2.76768	3.76163	3.67878	6.59045	7.49207	7.08005	14.0674	8.72865	8.75971	9.69189	10.6874	7.34837	6.11041	7.32042	6.01547	ENSMUSG00000057580.4	chr17	25901856	25902227	+
Gm16278	0.199215	0.097541	0.021772	0.073808	0.079003	0.030996	0.264861	0.047566	0.071053	0.127856	0.124926	0.068241	0.092407	0.025792	0.053057	ENSMUSG00000084862.1	chr17	25919089	25935745	+
Pigq	29.5898	30.2856	27.2049	26.2807	22.1642	27.3302	23.443	22.9335	23.1074	31.0065	25.557	28.5636	27.5105	43.2733	26.7406	ENSMUSG00000025728.15	chr17	25926421	25944510	-
Nhlrc4	0.377796	0.410947	0.546073	0.040856	0.127599	0.030169	0.101315	0.406459	0.045799	0	0.025969	0	0	0	0.089771	ENSMUSG00000090113.7	chr17	25942233	25944961	-
A930017K11Rik	0.168344	0.112927	0.121403	0.223809	0.21387	0.126751	0.056699	0.034436	0.077146	0	0.05078	0	0.052019	0.067154	0.018934	ENSMUSG00000025727.8	chr17	25946387	25952565	-
D630044L22Rik	0.154955	0.145611	0.091725	0.136141	0.052002	0.03424	0.131518	0.106668	0.056409	0.041595	0.055975	0.029782	0.125129	0.165039	0.03715	ENSMUSG00000097405.1	chr17	25951472	25963610	+
Capn15	23.3265	25.2776	25.5439	17.7916	13.8476	16.6701	20.1031	21.1689	22.6049	17.5749	19.1873	19.1964	15.4399	16.1638	18.7515	ENSMUSG00000037326.10	chr17	25958364	25985796	-
1700022N22Rik	0	0.403729	0.326067	0.122609	0.139433	0.448117	0	0	0.069183	0	0.729216	0	0	0.19394	0	ENSMUSG00000097523.1	chr17	25985815	25988469	+
Rab11fip3	31.2403	28.891	28.6847	29.9531	28.8118	30.1102	29.9376	37.127	36.0431	24.9164	24.8129	22.3301	26.4366	20.6133	25.7406	ENSMUSG00000037098.17	chr17	25989036	26069409	-
Decr2	9.73437	8.86646	9.88055	9.37674	9.16587	8.64188	10.637	10.7193	10.9679	6.8614	6.02722	6.51492	6.96867	5.93608	6.80461	ENSMUSG00000036775.12	chr17	26081211	26090329	-
Nme4	92.0565	88.802	97.1427	111.477	112.315	104.748	86.0737	82.1127	87.7687	87.4353	91.1095	105.444	86.4433	98.6279	88.6751	ENSMUSG00000024177.8	chr17	26091734	26095508	-
Gm8186	247.23	240.223	243.038	306.068	321.699	307.696	266.065	277.808	289.005	303.074	299.3	344.907	288.914	296.4	268.741	ENSMUSG00000049124.3	chr17	26098872	26099257	-
Tmem8	2.26259	2.58276	3.33587	2.49385	2.2741	2.2695	1.89963	1.74314	1.77907	1.30125	1.02822	1.34391	1.60684	1.64695	1.031	ENSMUSG00000024180.13	chr17	26113316	26123254	+
Mrpl28	126.166	130.555	134.386	165.726	158.554	170.509	134.739	132.224	138.052	136.023	138.454	172.624	141.493	158.541	135.635	ENSMUSG00000024181.8	chr17	26123520	26126613	+
Axin1	56.833	53.2707	54.7472	48.6051	47.0051	50.7672	51.5842	58.1635	55.6281	54.6058	51.1149	50.0572	49.5555	48.2253	53.3686	ENSMUSG00000024182.16	chr17	26138688	26195811	+
Pdia2	0	0	0	0	0	0	0	0	0	0	0	0	0	0	0	ENSMUSG00000024184.15	chr17	26195999	26199087	-
Arhgdig	5.5757	6.35353	6.05926	6.54647	7.19959	6.43553	6.91904	6.84087	5.76757	7.00645	11.3889	12.3625	6.46077	7.9869	7.64009	ENSMUSG00000073433.10	chr17	26196226	26207786	-
Rgs11	0	0.06429	0.042574	0	0	0.052073	0	0	0	0	0	0.051808	0.048936	0	0.111588	ENSMUSG00000024186.15	chr17	26202951	26211324	+
Fam234a	25.2639	24.8387	26.7419	21.2062	24.7173	25.1687	20.2404	21.1701	23.3286	23.0129	19.1062	23.1534	25.6585	23.4084	25.6888	ENSMUSG00000024187.14	chr17	26211822	26244223	-
Gm23123	0	0	0	0.60773	0.398589	0.222888	0	0	0	0	0	0	0	0	0	ENSMUSG00000088273.1	chr17	26223502	26223645	+
Luc7l	37.8555	38.5008	52.1867	29.8887	39.788	30.6627	53.7875	45.2648	60.544	47.3246	50.5757	34.0208	41.2415	26.0054	34.0011	ENSMUSG00000024188.15	chr17	26252910	26285504	+
Gm16580	82.5565	84.7068	88.7568	56.4743	60.4036	62.3929	68.8526	63.2333	72.2196	96.2689	90.7282	92.9351	90.2362	87.5035	87.9026	ENSMUSG00000089764.1	chr17	26269336	26270379	+
Hba-ps4	0	0	0	0	0	0	0	0	0	0	0	0	0	0	0	ENSMUSG00000084893.3	chr17	26286363	26287061	-
Neurl1b	0.26557	0.313688	0.372676	0.349346	0.344095	0.464963	0.511167	0.47155	0.432433	0.4871	0.473904	0.620192	0.564283	0.288399	0.567865	ENSMUSG00000034413.14	chr17	26414829	26446349	+
Dusp1	14.6255	13.085	10.8537	9.50102	5.83528	9.80984	12.8067	12.3743	9.28505	6.72058	6.47029	6.4167	6.79094	6.72072	5.82733	ENSMUSG00000024190.6	chr17	26505590	26508519	-
Gm8225	87.3148	85.338	87.3073	89.2758	71.7697	82.8993	61.8746	61.6896	65.9694	80.5079	78.5485	95.0507	79.6486	98.5915	78.3594	ENSMUSG00000068604.4	chr17	26542760	26543715	+
1700049J03Rik	0	0	0	0	0	0	0	0	0	0	0	0	0	0	0	ENSMUSG00000011052.6	chr17	26554254	26561499	-
Ergic1	146.06	149.167	146.235	125.19	118.02	130.113	139.043	143.125	148.585	142.357	136.07	142.248	134.334	125.397	130.169	ENSMUSG00000001576.14	chr17	26561489	26656931	+
Gm22420	0	0	0	0	0	0	0	0	0	0	0	0	0	0	0	ENSMUSG00000094969.1	chr17	26580802	26580927	-
Gm17218	0	0	0	0	0	0	0	0	0	0	0	0	0	0	0	ENSMUSG00000091078.1	chr17	26620358	26625100	-
Atp6v0e	69.0777	68.9247	65.0438	59.7037	68.9732	62.3211	60.6517	53.2091	59.6313	75.362	70.3768	86.5601	72.8297	71.9022	73.086	ENSMUSG00000015575.14	chr17	26676396	26699644	+
Crebrf	2.04652	2.40674	3.2737	2.55955	2.84074	3.05249	4.14176	6.40983	4.04431	2.67466	1.90572	0.967316	1.61366	1.45022	3.98324	ENSMUSG00000048249.14	chr17	26715650	26776635	+
Bnip1	43.5753	44.6756	42.1321	46.5925	45.0184	42.5792	38.0928	42.8517	46.8972	45.2686	42.4554	49.3967	41.7864	47.0831	43.0271	ENSMUSG00000024191.14	chr17	26781079	26792565	+
Nkx2-5	0	0	0	0.400551	0	0.169502	0	0.172002	0	0.13154	0.084827	0.092364	0.086607	0.090166	0.126092	ENSMUSG00000015579.4	chr17	26838664	26841565	-
Gm17382	0	0	0	0	0	0	0	0	0	0	0	0	0	0	0.063504	ENSMUSG00000078838.2	chr17	26860287	26886175	-
Gm20468	0	0	0	0	0	0	0	0	0	0	0	0	0	0	0	ENSMUSG00000092539.1	chr17	26861443	26897886	+
Kifc5b	20.8998	22.0396	21.5383	17.7295	16.3792	19.5588	17.6964	20.4677	23.1846	17.6789	17.649	19.4214	19.61	18.3046	20.3093	ENSMUSG00000024301.9	chr17	26917091	26932579	+
Gm27775	0.029046	0.074152	0.008857	0.015088	0.003927	0.022284	0	0.0402	0.008457	0.051535	0.003717	0.064978	0.003795	0.015805	0.022103	ENSMUSG00000098586.1	chr17	26920962	26921019	+
Phf1	1.62176	1.88413	1.34156	2.21263	2.35358	3.01252	3.69861	3.37332	3.52447	1.38364	1.973	1.33433	1.2368	1.33447	1.46428	ENSMUSG00000024193.7	chr17	26933127	26937890	+
Mir6968	0	0	0	0	0	0	0	0	0	0	0	0	0	0	0	ENSMUSG00000098510.1	chr17	26935472	26935539	+
Cuta	104.002	107.662	104.317	145.304	129.156	137.437	111.993	111.048	116.581	100.622	96.2314	114.464	108.626	116.381	110.796	ENSMUSG00000024194.15	chr17	26937973	26939478	-
Syngap1	8.41793	7.50297	8.82637	11.4154	10.404	12.0119	13.3763	16.0878	16.1708	12.48	11.8621	9.37847	12.4568	8.55644	12.1129	ENSMUSG00000067629.13	chr17	26941253	26972434	+
Mir3083	0	0	0	0	0	0	0	0	0	0	0	0	0	0	0	ENSMUSG00000093118.1	chr17	26948056	26948119	-
Zbtb9	22.2615	22.9749	23.2453	19.4024	19.6126	17.9841	20.7729	23.9175	23.3528	17.7825	17.4761	18.7486	19.1735	17.8581	18.2685	ENSMUSG00000079605.4	chr17	26973167	26976205	+
Ggnbp1	0.614255	0.264532	0.819819	1.05419	1.26999	0.953605	1.224	0.991564	1.17744	0.161515	1.07819	0.123369	0.869291	0.146748	0.737444	ENSMUSG00000048731.14	chr17	26973217	27036378	+
Bak1	84.423	68.4893	89.3677	72.2328	70.368	74.6262	53.7053	69.4035	56.792	69.7427	50.2462	75.0702	74.2091	56.8298	57.9358	ENSMUSG00000057789.13	chr17	27019810	27029009	-
Itpr3	4.89281	4.51211	3.85269	3.22219	3.3055	4.01341	6.78111	6.97454	6.48753	2.49083	2.86892	1.77375	2.10841	2.18732	2.37244	ENSMUSG00000042644.8	chr17	27057304	27122223	+
Mir7677	0.013	0.00317	0.006816	0.006966	0.005599	0.005295	0.018758	0.007457	0.002746	0	0.022526	0.007031	0.001333	0.003909	0.007175	ENSMUSG00000098826.1	chr17	27091245	27091311	+
Itpr3os	0	0	0	0	0	0	0	0	0	0	0	0	0	0	0	ENSMUSG00000086898.1	chr17	27099658	27101440	-
Uqcc2	147.137	154.971	157.144	242.659	219.279	213.466	170.205	162.82	205.498	140.227	134.936	161.556	127.581	152.48	119.346	ENSMUSG00000024208.15	chr17	27122663	27133916	-
Ip6k3	0	0	0	0.075867	0	0	0	0	0	0	0	0	0	0	0	ENSMUSG00000024210.2	chr17	27143969	27167764	-
Lemd2	23.9425	22.7969	24.4273	26.7166	26.1439	29.2246	26.5295	29.0346	28.1327	22.2181	22.6265	24.0745	22.7043	22.1975	21.3466	ENSMUSG00000044857.7	chr17	27189601	27204438	-
Gm26724	0	0	0	0	0	0	0	0	0	0	0	0	0	0	0	ENSMUSG00000097090.1	chr17	27201032	27203071	+
AC125141.2	0	0	0	0	0	0	0	0	0	0	0	0	0	0	0	ENSMUSG00000116751.1	chr17	27308316	27318696	-
Mir7214	0	0	0	0	0	0	0	0	0	0	0	0	0	0	0	ENSMUSG00000105142.1	chr17	27317035	27317095	-
Gm10505	0.032552	0	0	0	0	0.087406	0	0	0.044229	0	0	0	0	0.061995	0	ENSMUSG00000073430.5	chr17	27325035	27344833	+
Mir7216	0	0	0	0	0	0	0	0	0	0	0	0	0	0	0	ENSMUSG00000099237.1	chr17	27328385	27328460	+
AC125141.1	0	0	0	0	0	0	0	0	0	0	0	0	0	0	0	ENSMUSG00000116692.1	chr17	27353861	27354668	-
AC125141.3	0	0	0	0	0	0.004956	0.01093	0	0	0	0.004961	0.005419	0	0	0	ENSMUSG00000116879.1	chr17	27354111	27367492	+
Mir7217	0	0	0	0	0	0	0	0	0	0	0	0	0	0	0	ENSMUSG00000106578.1	chr17	27355738	27355799	+
Mir7218	0	0	0	0	0	0	0	0	0	0	0	0	0	0	0	ENSMUSG00000106215.1	chr17	27358097	27358155	+
AC125141.4	0	0	0	0	0	0	0	0	0	0	0	0	0	0	0	ENSMUSG00000116970.1	chr17	27398147	27399221	+
Grm4	1.53388	0.83962	1.84134	0.479071	1.26489	0.85331	0.593288	1.19971	0.915984	0.345308	0.379422	0.160847	0.502566	0.208131	0.197703	ENSMUSG00000063239.17	chr17	27422387	27521403	-
AC127341.4	0	0	0.15443	0	0	0	0	0	0	0	0	0	0	0	0	ENSMUSG00000116682.1	chr17	27437529	27438027	+
AC127341.2	0	0	0	0	0	0	0	0	0	0	0	0	0	0	0	ENSMUSG00000116568.1	chr17	27468492	27468889	-
Gm16005	0.100278	0.039822	0.137248	0.240232	0.078155	0.040125	0.043517	0	0	0	0	0	0.032371	0.065157	0	ENSMUSG00000082177.2	chr17	27522573	27522844	+
Gm9703	20.9459	20.6782	23.197	20.009	20.3815	22.2711	20.006	22.4665	24.6162	28.6877	27.9823	29.7454	27.0164	28.2434	26.4709	ENSMUSG00000082741.2	chr17	27530067	27530412	+
AC127341.3	0.279711	0.16424	0.17823	0.401412	0.521972	0.578596	0.27721	0.408546	0.315419	0.331317	0.317421	0.406342	0.43956	0.366439	0.337499	ENSMUSG00000116657.1	chr17	27545707	27556518	-
AC127341.1	0	0	0	0	0	0	0	0	0	0	0	0	0	0	0	ENSMUSG00000116548.1	chr17	27552972	27553323	+
Hmga1	478.282	461.473	478.387	857.013	522.771	495.198	412.481	483.693	506.762	438.879	471.773	504.231	426.522	404.101	445.456	ENSMUSG00000046711.16	chr17	27556497	27563674	+
AI413582	3.21983	4.96096	4.41664	3.26817	4.52225	4.40108	3.41482	2.74408	2.24139	1.97181	4.34829	2.9847	4.1803	4.37982	2.743	ENSMUSG00000062753.14	chr17	27563573	27565756	-
AC127341.5	0	0	0	0	0.123005	0	0.064355	0	0	0	0	0	0	0	0.08654	ENSMUSG00000116884.1	chr17	27565112	27566222	+
Nudt3	73.9384	86.0993	69.3736	99.241	104.185	77.9095	68.9104	85.5289	103.137	68.0319	79.4788	91.1287	69.0774	84.8994	90.0716	ENSMUSG00000024213.14	chr17	27579382	27623495	-
RPS10-NUDT3	0	0	6.02683	0	0	0	0	0	0	0	0	0	0	0	0	ENSMUSG00000117338.1	chr17	27580780	27635222	-
AC131800.1	0.911347	1.42491	0.474988	1.14105	1.08225	1.34231	1.96374	0.78604	0.952091	1.36128	1.53417	1.34833	1.86978	1.83756	1.50615	ENSMUSG00000116571.1	chr17	27623497	27624265	+
Rps10	1615.4	1631.23	2486.3	1970.62	1985.34	1876.52	1555.92	1466.78	1649.04	1918.56	1918.48	2280.26	1953.78	2125.48	1857.2	ENSMUSG00000052146.16	chr17	27630418	27636669	-
Gm15420	0	0	0	0	0	0.205122	0	0	0	0.255079	0	0	0	0.685156	0.239537	ENSMUSG00000087387.2	chr17	27635343	27636868	+
Pacsin1	2.0282	1.76557	1.19262	2.09081	1.22785	1.72605	0.549822	1.04445	1.40084	0.270622	0.180214	0.36318	0.310421	0.349526	0.346875	ENSMUSG00000040276.15	chr17	27655509	27711482	+
Spdef	0.261889	0.40338	0.359428	0.318284	0.579262	0.301367	0.224817	0.13078	0.537366	0.155252	0.134008	0	0.10313	0.107369	0	ENSMUSG00000024215.14	chr17	27714352	27728955	-
Gm15458	0	0	0	0	0	0	0	0	0	0	0	0	0	0	0	ENSMUSG00000086485.2	chr17	27735220	27741492	+
D17Wsu92e	72.6545	73.8643	71.0585	54.3276	48.6698	64.6819	59.9532	65.0876	91.3488	65.925	91.7404	58.6173	60.8386	61.2074	59.4354	ENSMUSG00000056692.13	chr17	27751235	27820648	-
Rps2-ps9	0.315237	0.400063	0.13837	0.231809	0.199121	0.244984	0.31874	0.193355	0.336538	0.169892	0.243633	0.047939	0.112336	0.532547	0.527339	ENSMUSG00000080731.2	chr17	27784379	27785246	+
Snrpc	209.548	286.95	166.469	336.062	230.625	208.349	180.077	193.806	187.24	227.955	220.226	212.523	187.002	355.785	187.217	ENSMUSG00000024217.10	chr17	27838150	27851968	+
Uhrf1bp1	22.3503	18.5466	19.604	16.2702	15.4697	17.0534	20.4641	22.4174	24.3611	18.7381	16.961	17.7742	16.3207	13.6527	15.7562	ENSMUSG00000039512.12	chr17	27856441	27900041	+
AC126040.1	0	0	0	0	0	0	0	0	0	0	0	0	0	0	0	ENSMUSG00000117161.1	chr17	27868481	27868978	-
Taf11	65.9708	62.5498	60.5421	69.234	73.4509	71.0891	76.2724	85.0791	83.8777	66.5877	75.5992	70.9191	77.3211	63.8978	64.1284	ENSMUSG00000024218.13	chr17	27901122	27909844	-
AC126040.2	0.348463	0.184333	0.167175	0.358372	0.397235	0	0.263177	0.508303	0.113584	0.191862	0.236492	0	0.362182	0.014245	0.489807	ENSMUSG00000117216.1	chr17	27907803	27908349	+
Anks1	16.2289	16.3991	17.3333	14.8004	13.3676	16.1361	15.3858	17.4554	19.0289	14.4226	17.0785	15.8328	13.6165	11.8399	12.744	ENSMUSG00000024219.16	chr17	27909306	28062775	+
Gm15597	0	0	0	0	0	0	0	0	0	0	0	0	0	0	0	ENSMUSG00000085846.1	chr17	27959615	27965316	-
AC132460.2	0	0.093455	0	0	0	0.084253	0	0	0	0	0	0	0	0	0	ENSMUSG00000117130.1	chr17	27982392	27983158	+
AC132460.3	0	0	0	0	0	0	0	0	0	0	0	0	0.050876	0	0	ENSMUSG00000117263.1	chr17	28001065	28002362	-
Tcp11	0.403035	0.660931	0.617696	0.701896	0.439897	0.504919	0.307054	0.249756	0.494143	0.200371	0.032519	0.212645	0.077249	0.086415	0.134943	ENSMUSG00000062859.15	chr17	28066745	28080639	-
4930526A20Rik	13.4103	12.9982	15.7074	14.4855	16.7045	17.3352	16.1025	14.0177	16.1066	13.6892	14.0387	17.0267	15.8805	15.8808	14.0661	ENSMUSG00000085521.4	chr17	28075050	28076677	-
AC132460.1	0	0	0	0	0	0	0	0	0	0	0	0	0	0	0	ENSMUSG00000117120.1	chr17	28076418	28080295	-
AC126937.3	0	0	0	0	0	0	0	0	0	0	0	0	0	0	0	ENSMUSG00000117189.1	chr17	28139628	28140106	-
Scube3	1.86127	2.28306	2.54857	17.5325	14.0732	13.976	17.5121	24.1009	21.9909	9.5012	10.3541	10.0735	4.37732	2.90189	5.46393	ENSMUSG00000038677.14	chr17	28142141	28174854	+
AC126937.2	3.65647	2.78605	2.54118	3.76987	4.10534	3.77683	3.50031	3.97799	3.60546	2.17137	2.09004	1.74844	2.35112	2.08664	2.51198	ENSMUSG00000117171.1	chr17	28174657	28177682	-
Zfp523	18.4706	17.7552	16.1366	21.5263	38.3625	24.9042	24.6665	35.9056	36.5279	18.0465	28.2853	22.1725	23.5823	22.8586	20.3752	ENSMUSG00000024220.14	chr17	28177129	28205886	+
Def6	3.93393	3.13929	2.81415	2.01725	2.04078	3.38871	3.10478	2.66361	3.2051	2.1823	1.85984	2.63217	1.52744	2.09167	1.69517	ENSMUSG00000002257.8	chr17	28207778	28228608	+
AC126937.1	0.203572	0.336844	0.217275	0.065251	0.128439	0	0.067649	0	0.1844	0.187283	0.18237	0.332064	0.061652	0	0	ENSMUSG00000117028.1	chr17	28223104	28224167	-
Ppard	16.2015	15.9262	13.774	10.0079	12.563	16.0942	22.4561	22.2295	18.8118	14.5703	12.7689	10.6301	10.1809	10.0977	10.9389	ENSMUSG00000002250.16	chr17	28232700	28301474	+
Fance	19.8784	19.9203	17.1137	27.1255	17.6843	20.1668	16.708	20.01	18.1158	22.1273	19.3745	23.3627	17.4008	19.9657	19.3122	ENSMUSG00000007570.16	chr17	28313519	28326572	+
CT025652.1	0	0	0	0	0	0	0	0	0	0	0	0	0	0	0	ENSMUSG00000117027.1	chr17	28318186	28319602	-
CT025652.2	0	0	0	0	0	0.041187	0	0.055726	0	0.063502	0	0	0	0	0	ENSMUSG00000117303.1	chr17	28326953	28328521	-
Rpl10a	1633.81	1568.56	1547.24	1577.15	1455.63	1487.91	1226.95	945.512	1363.34	1907.83	1914.36	1680.14	1508.8	1696.77	1682.27	ENSMUSG00000037805.15	chr17	28328471	28331033	+
Tead3	6.50275	5.74786	8.45956	12.3269	9.57115	14.1894	10.0854	9.74669	11.0322	6.94747	4.07877	5.56024	6.64617	4.22749	5.46579	ENSMUSG00000002249.21	chr17	28331671	28350817	-
Tulp1	2.94195	2.33786	2.7753	2.23993	1.42286	2.94783	2.32555	2.02451	2.23418	0.761378	1.08188	0.767561	0.98316	1.32724	1.38342	ENSMUSG00000037446.14	chr17	28351515	28365222	-
Fkbp5	48.693	49.6366	52.9105	50.3289	48.1383	50.8205	58.6034	66.3951	66.2908	55.3445	53.4392	55.6349	54.9331	47.1294	53.3433	ENSMUSG00000024222.17	chr17	28399094	28517527	-
AC154912.5	0.042272	0	0.045117	0.051237	0	0	0.042142	0	0	0	0.075738	0	0	0	0	ENSMUSG00000117313.1	chr17	28424723	28426430	-
AC154912.1	0	0	0	0	0	0	0	0	0	0.019099	0	0	0	0	0	ENSMUSG00000117084.1	chr17	28446500	28456457	+
Gm22146	0	0	0	0	0	0	0	0	0	0	0	0	0	0	0	ENSMUSG00000088022.1	chr17	28446861	28447148	+
AC154912.3	0	0.019845	0.021334	0.048457	0.033042	0	0	0	0.01358	0.023906	0	0.019563	0.018283	0	0	ENSMUSG00000117294.1	chr17	28457484	28461095	-
AC154912.4	0	0	0	0	0	0	0	0	0	0	0	0	0	0	0	ENSMUSG00000117304.1	chr17	28520008	28520250	+
Gm20109	0	0.475733	0	0.60081	0.274947	0.385231	0.375448	0.377016	0.292402	0	0.546235	0	0	0	0	ENSMUSG00000097714.1	chr17	28522381	28523148	-
E230001N04Rik	0.21057	0.069762	0.112247	0.298098	0.528459	0.188259	0.28021	0.248476	0.293268	0	0.251798	0.079317	0.062771	0.161034	0.185585	ENSMUSG00000066170.7	chr17	28522720	28525398	+
Gm25195	0	0	0	0	0	0	0	0	0	0	0	0	0	0	0	ENSMUSG00000095947.1	chr17	28526332	28526457	+
AC154912.2	0	0	0	0	0	0	0	0	0	0	0	0	0	0	0	ENSMUSG00000117131.1	chr17	28528743	28530734	-
Armc12	0	0	0	0	0	0	0	0	0	0	0	0	0	0	0	ENSMUSG00000024223.3	chr17	28530806	28539110	+
Clpsl2	0	0	0	0	0	0	0	0	0	0	0	0	0	0	0	ENSMUSG00000024224.5	chr17	28549411	28552620	+
Clps	0.114229	0	0	0	0	0	0	0	0.080279	0	0	0	0	0	0	ENSMUSG00000024225.5	chr17	28558149	28560766	-
Mir6969	0	0	0	0	0	0	0	0	0	0	0	0	0	0	0	ENSMUSG00000099152.1	chr17	28558441	28558501	-
Lhfpl5	0	0.050284	0	0	0.042205	0.039915	0	0	0	0	0	0	0	0	0	ENSMUSG00000062252.9	chr17	28575641	28585679	+
Srpk1	44.7949	36.5828	45.9945	45.7199	44.2002	49.1808	47.6946	63.6648	52.0125	51.6118	49.1509	54.9207	55.3759	44.5066	46.8951	ENSMUSG00000004865.16	chr17	28587648	28622709	-
Slc26a8	0.023477	0	0.099072	0.047691	0.055855	0.141174	0.058838	0.200777	0.080013	0.189677	0.052873	0	0.05606	0.239928	0.026198	ENSMUSG00000036196.16	chr17	28637783	28690233	-
Mapk14	30.8399	31.7625	30.6796	32.0943	55.1803	33.705	35.0703	76.9106	78.884	37.1202	24.664	64.4322	58.3153	56.5173	34.5432	ENSMUSG00000053436.15	chr17	28691329	28748406	+
AC170998.1	0.405008	0.079645	0.272385	0.210522	0.455776	0.130128	1.09327	0.406047	1.12846	0.558362	0.929858	0.236306	0.540698	0	0.700087	ENSMUSG00000117145.1	chr17	28726083	28726700	+
Mapk13	2.24989	4.21956	3.54066	1.87441	2.49726	2.26463	1.91061	1.79057	1.62977	0.858728	2.03746	0.497554	0.800159	1.05409	1.29075	ENSMUSG00000004864.13	chr17	28769297	28780233	+
AC140278.1	0.439304	0.437261	0.409542	0.644502	0.253856	0.568556	0.563891	0.164196	0.344811	0.462155	0.514409	0.232227	0.526236	0.209376	0.244351	ENSMUSG00000117255.1	chr17	28799494	28801623	-
Brpf3	17.3789	19.9735	20.5268	18.886	13.7125	20.1882	19.8147	23.8621	25.0219	13.6772	16.3691	9.23184	13.0875	7.89397	11.801	ENSMUSG00000063952.16	chr17	28801090	28839949	+
AC140278.2	0	0	0	0	0	0	0	0	0	0	0	0	0	0	0	ENSMUSG00000117301.1	chr17	28822143	28822757	-
Pnpla1os	0	0	0	0	0	0	0	0	0	0	0	0	0	0	0	ENSMUSG00000087615.2	chr17	28852055	28859508	-
Pnpla1	0	0	0	0	0	0	0	0	0	0	0	0	0	0	0	ENSMUSG00000043286.12	chr17	28858411	28890309	+
4930539E08Rik	0	0	0	0	0.029728	0	0.062631	0.03804	0.03201	0	0	0.015372	0.028731	0	0	ENSMUSG00000048905.5	chr17	28896392	28915324	-
1700030A11Rik	0	0	0	0	0	0	0	0	0	0	0	0	0	0	0	ENSMUSG00000085333.1	chr17	28905265	28906771	+
Gm16191	0	0	0	0	0	0	0	0	0	0	0	0	0	0	0	ENSMUSG00000087693.1	chr17	28925463	28937125	+
Pxt1	0	0.277294	0	0	0	0	0	0	0	0	0	0	0	0	0	ENSMUSG00000045378.5	chr17	28933984	28943840	-
CT025867.2	0	0	0	0	0	0	0	0	0	0	0	0	0	0	0	ENSMUSG00000117116.1	chr17	28946571	28947195	-
CT025867.1	0.260651	0.129387	0.832735	0.788776	0.971085	0.116647	1.07059	0.113633	0.605604	0.719383	0.933239	1.13435	0.364758	0.469102	0.136524	ENSMUSG00000117080.1	chr17	28951855	28952408	-
Kctd20	71.6225	68.4076	44.5559	30.3552	75.5442	74.1895	89.1986	86.6691	93.4049	51.3864	32.6582	68.7906	52.0222	43.3811	50.5062	ENSMUSG00000005936.19	chr17	28951950	28969549	+
Stk38	37.1219	27.6823	24.1089	27.7871	23.0974	21.5326	35.4708	31.4184	30.2352	27.547	29.8903	25.5385	20.8091	19.7131	22.9284	ENSMUSG00000024006.17	chr17	28970880	29007995	-
Gm23887	0	0	0.077658	0	0	0	0.22877	0	0	0	0	0	0	0	0	ENSMUSG00000084632.1	chr17	28989977	28990148	-
Gm16196	0.084544	0.208998	0.18474	0.314938	0.378448	0.29531	0.239411	0.675174	0.216004	0	0.1641	0.179003	0.079905	0.147594	0.112582	ENSMUSG00000086154.2	chr17	29014642	29032568	-
Gm16195	0	0	0	0	0	0	0	0	0	0	0	0	0	0	0	ENSMUSG00000087308.1	chr17	29021293	29022402	+
Srsf3	196.687	161.06	202.479	199.743	234.579	220.467	152.501	151.311	242.757	144.343	220.087	209.016	187.177	144.845	185.801	ENSMUSG00000071172.13	chr17	29032628	29043373	+
AC167363.1	0	0.047791	0	0	0	0.243859	0	0	0	0	0	0.237373	0	0	0	ENSMUSG00000117007.1	chr17	29053336	29060167	+
Trp53cor1	0.602444	1.30936	1.19893	0.381148	0.536076	0.404978	0.281086	0.512435	0.862929	2.01251	1.95565	1.76623	3.26571	2.52176	2.38999	ENSMUSG00000085912.2	chr17	29057430	29079179	-
Gm27599	0	0	0	0	0	0	0	0	0	0	0	0	0	0	0	ENSMUSG00000098994.1	chr17	29059744	29059917	+
Cdkn1a	26.0395	37.9018	28.0611	12.0417	12.8304	11.9118	11.5958	12.4683	14.9188	82.9009	66.0252	67.1233	33.645	92.7269	100.582	ENSMUSG00000023067.14	chr17	29090976	29100727	+
AC167363.2	0	0.203757	0	0.083664	0	0	0	0	0	0.088903	0	0.192759	0.042931	0.223915	0	ENSMUSG00000117050.1	chr17	29093416	29094461	-
Rab44	0	0	0	0	0	0	0	0	0	0.024272	0	0	0.032175	0.016748	0	ENSMUSG00000064147.7	chr17	29114145	29148980	+
Rpl35a-ps3	143.857	149.634	144.681	179.608	197.601	171.32	158.712	154.886	167.524	173.445	187.605	209.58	174.407	200.419	181.821	ENSMUSG00000067575.5	chr17	29136972	29137304	-
AC167363.3	0	0	0	0	0	0	0	0	0	0	0	0	0	0	0	ENSMUSG00000117291.1	chr17	29154390	29155334	+
Cpne5	5.68729	6.48146	6.24484	3.36923	3.91257	3.23498	2.73881	3.79961	2.39143	0.961767	0.821431	0.92168	0.663317	0.686042	0.865203	ENSMUSG00000024008.15	chr17	29156550	29237797	-
Ppil1	120.889	75.2353	75.0715	102.964	166.4	166.133	145.705	99.4494	167.582	140.537	83.4795	156.715	141.457	88.6176	87.2431	ENSMUSG00000024007.14	chr17	29250803	29264158	-
BC004004	17.9944	20.3932	22.754	20.9926	23.6448	24.9942	20.0471	21.0746	21.6831	24.0795	18.7554	21.9838	19.6521	21.0239	20.6876	ENSMUSG00000052712.16	chr17	29268788	29302881	+
Gm10045	9.00297	8.66424	8.40918	8.96551	9.35669	9.34573	7.2398	8.6207	8.15124	8.7589	8.46842	9.03643	9.33922	10.1103	9.97842	ENSMUSG00000094326.1	chr17	29308138	29308620	+
Pi16	0.393671	0.378953	0	1.86338	2.34891	1.8375	3.98402	3.49061	3.07809	0.203891	0.345399	0	0.208641	0.229454	0.115515	ENSMUSG00000024011.16	chr17	29318877	29329413	+
Mtch1	158.913	130.134	143.271	271.584	276.016	262.866	230.201	211.649	205.534	167.097	144.023	162.299	154.884	169.407	144.568	ENSMUSG00000024012.17	chr17	29332072	29347904	-
Fgd2	0.187835	0.408622	0.432777	1.36598	0.987516	1.79116	1.78226	1.07804	2.05475	0.318869	0.401604	0.23286	0.270297	0.072637	0.102719	ENSMUSG00000024013.14	chr17	29360914	29379660	+
Gm26885	0.542306	0.335457	0.341159	0.077766	0.376494	0.103039	0.171204	0.258989	0.127796	0.240783	0.15151	0.16668	0.153019	0.162331	0.085057	ENSMUSG00000097125.1	chr17	29461896	29491925	-
Pim1	17.6564	20.4452	22.5399	25.2192	29.9915	30.4802	33.1648	32.1496	34.0016	21.6129	20.9119	21.2481	19.4285	19.5765	18.5135	ENSMUSG00000024014.7	chr17	29490812	29496111	+
Gm17657	0	0	0	0	0	0	0	0	0	0	0	0	0	0	0	ENSMUSG00000091614.1	chr17	29519281	29519790	-
Tmem217	0	0	0.255732	0	0.445494	0.071485	0	0	0	0.10948	0.138329	0	0	0.152106	0.106355	ENSMUSG00000079580.8	chr17	29526033	29549593	-
Tbc1d22b	27.6419	28.0281	27.9605	26.9928	25.3485	25.8783	26.4912	29.2795	31.3376	23.4907	24.2284	21.9896	27.2778	21.7395	27.4877	ENSMUSG00000042203.7	chr17	29549788	29606895	+
Gm28052	0	0	0	0	0	0	0	0	0	0	0	0	0	0	0	ENSMUSG00000099329.1	chr17	29549799	29674187	+
Tbc1d22bos	0	0	0	0	0	0	0	0	0	0	0	0	0	0	0	ENSMUSG00000089900.1	chr17	29578816	29596305	-
Mir7667	0	0	0	0	0	0	0	0	0	0	0	0	0	0	0	ENSMUSG00000098764.1	chr17	29595538	29595600	+
Rnf8	19.816	37.8562	39.1313	49.6838	49.3499	28.2472	28.648	21.7551	51.0911	47.8972	40.4695	42.9925	26.1265	16.3653	18.8894	ENSMUSG00000090083.10	chr17	29614790	29641664	+
Gm28043	8.85892	0.580609	1.40942	1.03437	0.594883	14.758	7.55129	9.5484	0.616725	0.471034	1.2942	0.6268	9.36998	14.0188	11.0981	ENSMUSG00000098374.1	chr17	29614876	29703359	+
Cmtr1	42.3363	57.9448	48.9582	30.4412	50.7117	22.9749	36.7729	40.2985	44.7331	41.7674	26.8064	33.9383	40.4313	40.0793	30.3254	ENSMUSG00000024019.17	chr17	29660595	29705979	+
Ccdc167	7.15387	7.25002	7.80629	12.8405	7.89797	11.3459	10.529	11.3868	10.8978	10.1895	8.82446	10.0129	7.26842	8.75246	7.37847	ENSMUSG00000024018.17	chr17	29689378	29717012	-
Mdga1	2.80503	2.03622	1.10423	0.729987	0.669325	0.534043	0.555069	0.625327	0.660456	0.209091	0.239929	0.186141	0.485444	0.380627	0.354266	ENSMUSG00000043557.15	chr17	29827956	29970087	-
Gm16758	0	0	0.040052	0	0	0	0	0	0	0	0	0	0	0	0	ENSMUSG00000086534.2	chr17	29890084	29897067	+
Gm22327	0	0	0	0	0	0	0	0	0	0	0	0	0	0	0	ENSMUSG00000089524.1	chr17	29984034	29984141	-
Zfand3	55.526	52.2931	60.0466	49.7499	64.402	61.7883	60.1725	60.6566	64.4071	46.488	43.7751	45.5939	51.4615	48.4731	45.0935	ENSMUSG00000044477.11	chr17	30005051	30210828	+
Btbd9	11.5312	11.1986	11.1558	14.1942	13.4508	14.8626	15.0103	15.9351	16.9772	11.5444	11.5449	11.5304	12.1513	10.4859	11.9567	ENSMUSG00000062202.13	chr17	30215524	30576287	-
Gm25049	0	0	0	0	0	0	0	0	0	0	0	0	0	0	0	ENSMUSG00000089222.1	chr17	30311079	30311151	+
Gm9874	0	0	0	0	0	0	0	0	0	0	0	0	0	0	0	ENSMUSG00000103207.1	chr17	30484661	30486124	+
Glo1	139.184	145.04	148.601	152.067	159.823	158.98	163.913	160.807	168.585	140.517	136.421	144.177	144.105	142.239	142.233	ENSMUSG00000024026.12	chr17	30592866	30612659	-
1700097N02Rik	0.720637	0.239218	0.888753	0	0	0.478157	0.340728	0	0.415235	0	0.334885	0.710813	0.90065	0.522	0.395399	ENSMUSG00000099474.1	chr17	30622441	30626905	-
Dnah8	0.368159	0.716624	0.503209	0.032711	0.171933	0.135883	0.076474	0.053961	0.145372	0.043427	0.094063	0.138778	0.289523	0.134175	0.217016	ENSMUSG00000033826.9	chr17	30624354	30875264	+
Gm24661	0	0	0	0	0	0	0	0	0	0	0	0	0	0	0	ENSMUSG00000094785.1	chr17	30782026	30782129	-
Glp1r	3.51766	3.38803	3.14351	0.856997	1.27249	1.26864	0.622038	0.780915	0.796591	0.083403	0	0.23809	0.245411	0.03761	0	ENSMUSG00000024027.7	chr17	30901867	30936510	+
Umodl1	0.071613	0.071097	0.030573	0	0.013555	0.025639	0	0	0	0.093655	0.102391	0.027942	0.170215	0.107979	0.075655	ENSMUSG00000054134.13	chr17	30954679	31010708	+
Gm24026	0	0	0	0	0	0	0	0	0	0	0	0	0	0	0	ENSMUSG00000092731.1	chr17	30967197	30967294	+
Abcg1	1.50431	1.32671	1.43348	2.33469	2.22906	2.48944	2.87128	2.0035	2.48928	0.269004	0.478537	0.366692	0.493302	0.837322	0.602183	ENSMUSG00000024030.6	chr17	31057698	31115777	+
Gm25447	0	0	0	0	0	0	0	0	0	0	0	0	0	0	0	ENSMUSG00000089622.1	chr17	31059604	31059731	+
Tff3	0	0.290793	0	0	0	0.13108	0	0	0	0	0	0	0	0	0	ENSMUSG00000024029.4	chr17	31125306	31129646	-
Tff2	0	0	0	0	0	0	0	0	0	0	0	0	0	0	0	ENSMUSG00000024028.7	chr17	31141049	31144282	-
Gm15318	0	0	0	0	0	0	0	0	0	0	0	0	0	0	0	ENSMUSG00000086010.7	chr17	31152752	31163052	+
Tff1	0	0	0	0	0	0	0	0	0	0	0	0	0	0	0	ENSMUSG00000024032.6	chr17	31161396	31165053	-
Tmprss3	0	0	0	0	0	0.021901	0	0	0	0	0	0	0	0	0	ENSMUSG00000024034.12	chr17	31179272	31198975	-
Ubash3a	0.095382	0.169729	0	0	0.046249	0.174667	0.066393	0.089067	0.085212	0	0.047796	0	0.112119	0	0.194576	ENSMUSG00000042345.14	chr17	31207873	31242202	+
Rsph1	2.00764	1.82567	1.6807	1.57734	1.83851	1.48528	0.862537	0.616043	1.30295	0.213992	0	0.800143	0.566579	0	0.288546	ENSMUSG00000024033.9	chr17	31255019	31277356	-
Slc37a1	0.517559	1.12036	0.642372	1.0516	1.19831	1.33304	0.770722	0.943666	0.874249	0.465397	0.307912	0.473336	0.706988	0.481578	0.315133	ENSMUSG00000024036.15	chr17	31295483	31350696	+
Pde9a	3.70044	4.70144	3.69125	9.24143	10.3899	8.14495	8.40634	7.78483	6.42805	2.41249	2.42616	2.90179	3.26676	2.23087	4.69856	ENSMUSG00000041119.11	chr17	31386234	31476310	+
Wdr4	25.1482	22.6198	17.8995	18.5286	16.469	19.7237	17.715	30.5076	21.0427	28.5282	31.0267	30.9652	19.1758	18.2284	20.6043	ENSMUSG00000024037.12	chr17	31494323	31519974	-
Ndufv3	155.654	146.789	155.511	128.537	125.321	133.499	101.443	110.687	116.044	161.771	140.152	157.199	158.067	165.074	155.536	ENSMUSG00000024038.16	chr17	31520115	31531326	+
Gm38099	0	0	0	0	0	0	0	0	0.030947	0	0	0	0	0	0	ENSMUSG00000104159.1	chr17	31532291	31535460	-
4833413E03Rik	0	0	0	0	0	0	0	0	0	0	0	0	0	0	0	ENSMUSG00000013562.12	chr17	31557126	31559113	+
Pknox1	11.9576	10.5779	11.0517	9.92277	10.7431	11.5513	14.8428	16.125	16.7257	11.8448	11.1358	12.0808	13.264	8.40374	11.6147	ENSMUSG00000006705.12	chr17	31564749	31607684	+
Gm24970	0	0.093243	0	0	0	0	0	0	0	0	0	0	0	0	0	ENSMUSG00000093323.1	chr17	31564962	31565043	-
Cbs	3.79812	4.2285	4.38678	2.96724	2.96383	2.85783	2.66657	2.33055	2.42146	2.19256	2.10947	2.18215	2.06985	2.68276	1.92259	ENSMUSG00000024039.14	chr17	31612623	31637199	-
U2af1	347.647	346.507	346.989	348.042	369.199	368.58	393.063	376.916	391.802	371.767	387.486	393.866	364.597	375.691	377.191	ENSMUSG00000061613.12	chr17	31647082	31658754	-
Cryaa	0	0	0	0	0.188016	0	0	0	0.073871	0	0	0	0	0.057683	0	ENSMUSG00000024041.9	chr17	31677933	31681724	+
Sik1	16.5931	13.9973	14.9792	13.1738	12.8346	13.5554	15.0174	17.216	16.4539	18.2667	18.7187	18.0186	17.2556	12.9268	16.0396	ENSMUSG00000024042.6	chr17	31844248	31855792	-
Hsf2bp	1.87834	4.60983	3.09309	2.78474	3.05784	3.57161	1.27757	0.804305	1.58063	1.1437	0.618907	1.56862	2.1228	0.989433	0.953292	ENSMUSG00000002076.11	chr17	31944769	32034508	-
Gm17572	0	0.157014	0.096224	0	0	0	0	0.014275	0.058393	0	0.067027	0	0.005451	0.030629	0	ENSMUSG00000091548.1	chr17	31950549	31950968	+
Gm25883	0	0	0	0	0	0	0	0	0	0	0	0	0	0	0	ENSMUSG00000088406.1	chr17	32027938	32028208	+
Rrp1b	53.8831	50.2358	62.2802	33.0311	38.1561	39.9003	45.3442	48.9388	51.1207	54.9528	63.8426	58.5916	60.733	49.0811	55.76	ENSMUSG00000058392.12	chr17	32036100	32062865	+
Pdxk-ps	0	0	0	0	0	0	0	0	0	0.148899	0	0	0.070493	0	0	ENSMUSG00000002791.16	chr17	32076083	32107350	-
Gm17276	0.077512	0	0.300264	0	0	0	0.051746	0	0	0.053483	0.056729	0	0	0	0	ENSMUSG00000097305.1	chr17	32113429	32141839	+
Notch3	48.8797	47.5605	43.2172	25.1339	24.6802	27.6426	30.9209	34.345	36.0746	30.1169	28.5294	29.1483	29.2649	23.3333	27.4748	ENSMUSG00000038146.7	chr17	32120820	32166880	-
Ephx3	0	0	0	0	0.084092	0	0	0.03619	0.020302	0	0	0	0.081116	0.056914	0	ENSMUSG00000037577.12	chr17	32183770	32189549	-
Brd4	178.566	180.875	175.103	118.752	116.284	134.33	151.709	164.986	160.689	140.407	134.934	124.939	136.66	108.761	128.382	ENSMUSG00000024002.17	chr17	32196274	32284722	-
Gm4432	0	0	0	0	0	0.016825	0.129458	0	0.17644	0	0	0	0	0	0	ENSMUSG00000116414.1	chr17	32242231	32242508	+
Gm26549	0.690043	0.763333	0.367334	0.838329	0.78394	0.960002	0.945342	0.638731	1.20196	0.313147	0.596495	0.52651	0.599021	0.728539	0.437048	ENSMUSG00000097217.2	chr17	32284789	32298689	+
Akap8	68.2249	64.1429	60.7791	52.7196	51.1407	58.6901	70.3101	76.0051	76.0986	78.3567	80.5401	64.9351	77.559	61.7606	76.9941	ENSMUSG00000024045.5	chr17	32303676	32321153	-
Akap8l	37.7797	39.1353	38.1913	27.0381	27.2339	26.7447	25.7461	28.46	30.2817	34.2148	33.2161	32.6906	34.2741	33.611	34.8708	ENSMUSG00000002625.9	chr17	32321425	32350581	-
Wiz	96.2428	81.5413	88.4202	81.3433	67.9033	82.1613	74.4769	83.2101	89.9014	91.9482	79.0041	79.9831	90.3426	72.4215	83.267	ENSMUSG00000024050.16	chr17	32354055	32389401	-
Gm26858	0.364777	0.105412	0.437683	0.10696	0.083737	0.16578	0.168892	0.460603	0.249419	0.142614	0.221521	0.141096	0.525929	0.062461	0.068182	ENSMUSG00000097861.1	chr17	32369305	32378445	+
Gm22201	0	0	0	0	0	0	0	0	0	0	0	0	0	0	0	ENSMUSG00000084600.1	chr17	32389011	32389069	+
Rasal3	0	0	0	0	0	0	0	0	0	0	0	0	0	0	0	ENSMUSG00000052142.15	chr17	32390659	32403583	-
Pglyrp2	0	0	0	0	0	0.031249	0	0	0.08297	0	0.031277	0	0	0	0	ENSMUSG00000079563.9	chr17	32413100	32424167	-
Cyp4f39	0.180614	0	0.144579	0	0	0.121243	0	0.054681	0	0	0	0	0.082048	0	0	ENSMUSG00000061126.4	chr17	32468462	32492479	+
Cyp4f17	2.55636	2.22874	2.13551	3.45063	1.95046	2.51314	2.52458	2.94168	2.56783	1.98975	2.5354	3.05551	3.46546	1.70592	2.8323	ENSMUSG00000091586.1	chr17	32506462	32528894	+
Cyp4f16	8.32571	8.13131	9.15931	7.74612	8.53173	9.51837	10.1284	7.45214	8.43645	6.91632	6.17056	5.3337	7.99791	7.11726	8.37367	ENSMUSG00000048440.15	chr17	32536558	32551798	+
Cyp4f37	0.344465	0.236101	0.284091	0.272461	0.205437	0.244189	0.225642	0.332947	0.313821	0.169577	0.156777	0.20015	0.143779	0.277211	0.233348	ENSMUSG00000062464.5	chr17	32621319	32636184	+
Cyp4f40	0	0	0	0	0	0	0	0	0	0	0	0	0	0	0	ENSMUSG00000090700.1	chr17	32659410	32676687	+
Cyp4f15	9.60684	8.48166	8.14152	1.1339	1.18022	1.46525	0.931721	0.90212	0.894096	2.06975	2.18386	0.566879	2.03373	1.80445	1.58312	ENSMUSG00000073424.9	chr17	32685627	32703352	+
Zfp871	20.9329	18.4141	23.9098	11.6455	13.0979	16.2639	29.3479	27.1201	32.6674	22.6977	19.703	17.999	23.84	11.7601	24.8218	ENSMUSG00000024298.14	chr17	32771236	32788287	-
Gm17115	0	0.154097	0	0.576555	0.272031	0.326307	0.538693	0.345297	0.61021	0	0	0.349664	0.186548	0.310743	0.108639	ENSMUSG00000091968.1	chr17	32788394	32789591	+
Zfp811	4.15454	4.45799	4.04541	5.48267	4.96422	4.85366	5.58698	6.78012	7.94786	3.71049	3.58205	3.18095	3.79983	2.6681	4.35186	ENSMUSG00000055202.10	chr17	32795676	32809853	-
Gm23294	0.440246	0	0	0	0	0	0	1.86598	0	0	0	0	0	0	0	ENSMUSG00000077338.1	chr17	32800567	32800730	-
Gm25555	0	0	0.592416	0	0	0	0	0	0	0.347076	0	0	0	0	0	ENSMUSG00000088703.1	chr17	32804867	32804977	-
Gm26693	0	0	0	0.178283	0.282429	0.331657	0	0	0	0	0	0	0.265108	0.218848	0	ENSMUSG00000097030.1	chr17	32810144	32821697	+
Zfp799	16.8068	16.7043	16.6519	12.6407	13.8561	16.2572	17.0088	18.5226	17.6094	15.111	13.2232	13.9976	14.1176	10.8457	14.4123	ENSMUSG00000095253.4	chr17	32815449	32830261	-
Zfp870	4.72895	4.7214	5.62698	4.86409	5.1471	5.95452	6.2252	6.43484	6.59598	5.81109	4.95148	5.36063	6.15383	4.673	5.54255	ENSMUSG00000095325.2	chr17	32879219	32891590	-
Cyp4f14	0	0	0	0	0	0	0	0	0	0	0	0	0	0	0	ENSMUSG00000024292.14	chr17	32905071	32917342	-
Cyp4f13	2.32918	2.01616	2.33516	2.47504	2.45448	3.24586	2.02915	1.80161	2.43319	2.18931	2.03487	2.12086	2.37183	3.13224	3.10252	ENSMUSG00000024055.14	chr17	32924688	32947402	-
Cyp4f41-ps	0.334412	0.031394	0.37998	0.315132	0.099304	0.477916	0.211505	0.586059	0.566278	0.363831	0.286488	0.607715	0.666923	0.30471	0.473804	ENSMUSG00000024295.8	chr17	32951744	32958695	-
Gm25667	0.180282	0	0.560439	0.014851	0.122579	0.769203	0.514758	0.144135	0.602873	0.809154	0.548806	0.051391	0.834077	0.12667	0	ENSMUSG00000088326.1	chr17	32956610	32956884	-
Zfp472	8.51131	9.201	6.80484	9.11865	9.11597	10.037	10.0429	11.3098	12.1105	12.6777	12.9817	12.7372	12.1833	11.6703	11.6823	ENSMUSG00000053600.7	chr17	32965814	32979233	+
Zfp952	6.21408	5.28054	5.60964	6.9218	8.68302	8.22228	8.96725	10.4837	11.1852	7.8243	8.02862	7.9475	8.79598	7.45165	9.22624	ENSMUSG00000053390.15	chr17	32993129	33005457	+
Zfp763	6.69576	6.85624	6.52733	6.70582	8.41307	8.23862	11.2301	11.7548	13.9845	12.3361	10.9215	9.6629	12.0059	8.88064	12.7925	ENSMUSG00000067430.7	chr17	33016863	33033402	-
4921501E09Rik	0	0	0	0	0	0	0	0	0	0	0	0	0	0	0	ENSMUSG00000023350.4	chr17	33064143	33068058	-
Zfp563	3.85204	2.9779	4.26678	3.35317	3.00413	3.8934	3.86179	4.83187	4.71808	4.14897	3.81043	3.47181	4.73246	2.73642	3.83097	ENSMUSG00000067424.12	chr17	33089310	33106203	+
Morc2b	0	0.018461	0	0	0	0.016754	0	0.022669	0	0	0.03354	0	0.016437	0	0	ENSMUSG00000048602.8	chr17	33135588	33139683	-
Olfr55	0	0	0	0	0	0	0	0	0	0	0	0	0	0	0	ENSMUSG00000094891.2	chr17	33168447	33180753	+
Olfr239	0	0	0	0	0	0	0	0	0	0	0	0	0	0	0	ENSMUSG00000093884.2	chr17	33191302	33202506	+
Olfr1564	0	0	0	0	0	0	0.044863	0	0.005291	0	0	0	0	0	0	ENSMUSG00000096169.3	chr17	33211206	33221690	-
Zfp955a	8.60601	8.00081	8.21821	8.8578	10.639	10.7438	18.6244	16.1795	19.4799	19.5117	14.4877	15.4509	16.6629	13.3828	15.7835	ENSMUSG00000094441.1	chr17	33241519	33255040	-
Olfr63	0.00257	0	0.008632	0	0	0	0	0	0.006984	0	0	0	0	0	0	ENSMUSG00000054666.7	chr17	33264676	33275644	+
Zfp955b	7.61411	7.23295	7.33705	8.65015	9.64025	11.3577	16.263	18.08	17.3544	15.3083	16.9388	12.88	15.393	11.0156	15.7442	ENSMUSG00000096910.1	chr17	33289649	33303196	+
Zfp422-ps	0.714505	0.863008	0.998365	1.43583	1.73824	1.13379	1.78894	1.75447	1.93608	1.80499	1.90836	1.74623	1.01707	1.5302	1.25425	ENSMUSG00000091515.4	chr17	33305040	33305745	-
Zfp81	5.25236	4.89487	4.96793	4.23426	4.4847	5.0846	8.80096	8.50482	9.78498	9.10143	9.15746	6.95655	8.0882	5.4715	8.31236	ENSMUSG00000003929.10	chr17	33329342	33358878	-
Zfp101	3.90699	4.12533	4.10311	5.05008	5.35453	5.08505	7.76266	9.52921	10.7741	6.70511	9.80607	5.8759	6.66501	5.88183	7.10287	ENSMUSG00000055240.16	chr17	33360507	33394641	-
Actl9	0	0	0	0	0	0.047067	0	0	0	0	0	0	0	0	0	ENSMUSG00000092519.2	chr17	33432896	33434268	+
Adamts10	4.98373	4.19052	6.18662	5.22764	4.72822	6.46894	3.90256	6.67865	5.23867	5.14253	3.85721	3.55801	3.05066	2.56224	2.92014	ENSMUSG00000024299.16	chr17	33524204	33553782	+
Myo1f	0	0.065433	0.040357	0.582504	0.500141	0.680688	0.375192	0.057084	0.088537	0	0	0	0	0	0	ENSMUSG00000024300.16	chr17	33555719	33607764	+
Zfp414	38.6132	41.7781	39.8784	52.1697	37.4572	40.9833	34.275	39.9086	37.701	33.1086	35.1131	30.3092	32.6002	31.7674	33.0223	ENSMUSG00000073423.9	chr17	33629090	33631779	+
Gm20507	0.26196	0.300326	0.108774	0.137958	0.194197	0.354841	0.20323	0.210865	0.459957	0.257747	0.19966	0.377532	0.174787	0.050958	0.190334	ENSMUSG00000092412.1	chr17	33630759	33645705	+
Pram1	0	0	0	0	0	0.202336	0	0	0.009596	0	0	0	0.075763	0	0	ENSMUSG00000032739.16	chr17	33638056	33645706	+
Hnrnpm	398.656	541.828	557.794	457.449	459.865	463.562	391.205	590.058	591.76	420.078	397.508	322.138	385.25	493.371	403.406	ENSMUSG00000059208.14	chr17	33646233	33686860	-
2002-03-01	8.09105	8.15879	10.2198	11.1054	12.501	11.516	12.0877	13.6814	12.9346	10.9826	10.3949	10.2091	8.73064	9.30906	9.89112	ENSMUSG00000079557.10	chr17	33685692	33718670	-
Gm22943	0	0	0	0	0	0	0	0	0	0	0	0	0	0	0	ENSMUSG00000089189.1	chr17	33729509	33729584	+
Rab11b	22.4479	36.9504	33.6423	23.5019	22.0321	24.9516	37.9997	44.4722	42.5817	29.8767	17.2301	20.8387	32.6909	17.0511	16.437	ENSMUSG00000077450.12	chr17	33742484	33760530	-
Gm17251	6.59561	6.7315	5.29009	9.0017	9.64099	8.07257	6.71128	7.8376	7.61474	6.52454	6.00097	6.38999	7.03451	6.8187	9.55008	ENSMUSG00000090952.2	chr17	33759992	33761870	+
Angptl4	0.557804	0.469104	0.151109	0.343593	0.555933	0.687578	0.87076	0.114556	0.679112	0.529506	0.632534	0.41607	0.577178	0.532836	0.15725	ENSMUSG00000002289.15	chr17	33773750	33781575	-
4931413I07Rik	0	0	0	0.114546	0	0	0	0	0	0	0	0	0	0	0	ENSMUSG00000092602.1	chr17	33783340	33785724	-
Kank3	3.36342	3.60928	4.01776	4.33045	4.05037	4.42453	8.12055	6.55451	7.13844	3.16535	4.18071	3.948	3.58841	3.62573	3.23571	ENSMUSG00000042099.15	chr17	33810520	33822918	+
Rps28	1795.6	1879.25	1892.63	1887.94	1891.03	1871.5	1602.24	1493.55	1598.42	1739.78	1722.51	1986.54	1655.89	1860.93	1642.72	ENSMUSG00000067288.12	chr17	33819027	33824562	-
Ndufa7	422.955	397.533	420.312	486.285	442.785	430.576	329.164	310.514	321.231	323.625	328.793	433.079	369.821	403.361	382.846	ENSMUSG00000041881.12	chr17	33824591	33838316	+
Cd320	53.175	44.6271	48.343	45.4202	47.0362	58.9966	37.9296	42.5299	44.2457	44.1307	47.806	58.1283	53.2222	51.6897	36.2774	ENSMUSG00000002308.15	chr17	33843091	33849774	+
Gm4134	0	0	0	0	0	0	0	0	0	0	0	0	0	0	0	ENSMUSG00000092571.1	chr17	33861302	33864228	-
Gm7029	0	0	0	0	0.137671	0	0.254173	0	0.175673	0	0	0	0	0	0	ENSMUSG00000092174.1	chr17	33866879	33874116	+
CT030732.1	0	0.145692	0.410362	0.197845	0.000862	0.131346	0.026473	0.088856	0.001661	0	0	0	0.027238	0	0	ENSMUSG00000115113.1	chr17	33873837	33874082	+
Kifc1	78.0207	84.0389	85.9211	83.7571	56.3942	78.9852	67.6349	80.2506	87.9665	72.5947	63.7647	49.7451	72.6145	68.0303	56.1367	ENSMUSG00000079553.10	chr17	33875666	33890661	-
Gm27740	0.062242	0.173022	0.079717	0.09556	0.145298	0.141129	0.041367	0.1005	0.104303	0.005726	0.033455	0.113711	0.034157	0.134343	0.077358	ENSMUSG00000098621.1	chr17	33886676	33886733	-
Platr17	0.268403	1.02028	1.33686	1.92485	2.03747	1.15205	1.56712	1.32434	0.728968	0	0.359604	0.173009	0	0.340778	0.357417	ENSMUSG00000092349.1	chr17	33905135	33906675	+
BC051226	2.48446	3.07711	4.01654	6.97511	9.92057	6.90067	6.8233	6.02046	4.32133	4.27344	5.9535	8.45574	5.12383	7.27849	5.01918	ENSMUSG00000092564.1	chr17	33908182	33909317	-
Daxx	52.9299	65.1352	49.8055	39.8824	38.8512	72.7404	57.7136	42.6128	41.9907	44.8509	42.3957	55.098	41.0028	49.567	57.0157	ENSMUSG00000002307.15	chr17	33909414	33915589	+
Tapbp	9.03515	11.4766	8.91724	10.1915	8.64137	10.9893	8.24208	8.61843	8.04555	6.9622	6.10538	5.41374	6.30676	3.70508	6.35782	ENSMUSG00000024308.14	chr17	33915899	33929288	+
Zbtb22	52.6314	45.1896	43.4089	45.4998	44.5529	46.4476	39.024	39.8989	47.9966	39.7699	39.4555	41.1328	35.1075	32.3957	37.8096	ENSMUSG00000051390.9	chr17	33915904	33919324	+
Gm19412	3.12676	1.75178	5.29017	5.09389	4.42893	5.72965	4.46063	6.03024	3.63959	1.76228	0.720236	0.520838	0.812263	0.52006	0	ENSMUSG00000101438.1	chr17	33919279	33920289	-
Rgl2	17.485	17.2907	20.6179	27.7099	29.0855	32.2067	29.7471	35.2827	28.4355	28.1993	30.4706	29.9295	30.3256	28.8193	30.0269	ENSMUSG00000041354.15	chr17	33929543	33937687	+
Pfdn6	106.56	103.53	109.197	106.637	119.588	116.541	100.662	111.12	108.309	116.266	88.7723	90.3141	83.7936	109.322	112.739	ENSMUSG00000024309.14	chr17	33938821	33940343	-
Wdr46	112.804	100.689	103.465	79.7333	76.7924	81.6766	89.1406	95.8885	99.9414	121.258	116.857	117.274	106.261	107.965	109.318	ENSMUSG00000024312.9	chr17	33940660	33949695	+
B3galt4	3.17578	3.30458	3.33159	4.76627	4.06464	4.33068	3.52569	4.00895	4.32606	0.947026	1.66546	2.11464	2.48129	2.38434	1.52991	ENSMUSG00000067370.3	chr17	33949909	33951477	-
Rps18	3190.84	3276.6	3342.58	3521.19	3503.73	3320.19	2499.41	2453.35	2582.84	3141.41	3231.95	3792.95	3080.57	3808.67	3152.13	ENSMUSG00000008668.14	chr17	33951999	33956001	-
Vps52	45.2177	32.7483	41.9673	32.4629	28.9479	36.8078	34.3898	41.012	40.0893	42.6731	33.7952	35.5037	48.3939	42.3605	43.4573	ENSMUSG00000024319.17	chr17	33955812	33966984	+
Gm23111	0.385069	0	0	0	0	0	0	0	0	0	0	0	0	0	0	ENSMUSG00000084601.1	chr17	33959663	33959767	+
H2-K2	0.064239	0.339157	0.081623	0	0.156982	0.115688	0.171084	0	0.182581	0	0.173489	0	0.450189	0.087387	0	ENSMUSG00000067203.7	chr17	33974831	33978790	-
Gm4152	0	0	0	0	0	0	0	0	0.012626	0.058986	0.249733	0	0.084991	0	0	ENSMUSG00000092512.1	chr17	33980486	33980744	-
H2-K1	29.061	29.424	29.4611	32.1145	26.2072	29.213	18.4432	20.1992	17.102	36.5063	31.5815	34.1191	30.2033	34.2971	31.2757	ENSMUSG00000061232.15	chr17	33996017	34000333	-
Ring1	21.0944	17.149	19.7693	20.3039	22.3129	21.5712	19.6266	19.2216	20.0836	18.9738	18.7619	18.792	19.3856	19.6137	19.389	ENSMUSG00000024325.8	chr17	34020792	34024680	-
Gm26940	0	0	0	0	0	0	0	0	0	0	0	0	0	0	0	ENSMUSG00000092338.1	chr17	34024966	34025070	-
Mir219a-1	0	0	0	0	0	0.411234	0.130871	0	0.142692	0	0	0	0	0	0	ENSMUSG00000065555.1	chr17	34024983	34025092	-
Mir219c	0	0	0	0.311157	0.121475	0.136425	0	0	0.310652	0	0	0	0	0	0	ENSMUSG00000105964.1	chr17	34025012	34025071	+
H2-Ke6	17.503	15.3799	15.9107	35.7069	32.891	27.8487	17.0155	22.3659	18.5233	15.0807	15.6275	16.5854	14.1807	17.0611	15.9981	ENSMUSG00000073422.10	chr17	34026033	34028060	-
Gm20427	0.685627	0.434632	2.759	1.21457	0.961381	0.479998	2.23588	1.19056	1.09838	0.650166	0.467286	7.25552	3.23845	0.163674	0.802089	ENSMUSG00000092595.1	chr17	34026034	34031572	-
Slc39a7	70.1236	71.2554	79.2742	67.2589	68.9249	75.9183	72.5906	76.7349	72.1815	94.2823	76.0849	75.5509	85.2411	80.5625	82.3709	ENSMUSG00000024327.15	chr17	34028267	34031690	-
Rxrb	55.6227	53.46	54.6087	54.285	56.747	57.8221	47.3512	51.0352	51.2223	45.3918	39.3128	49.6242	43.4267	44.9024	45.203	ENSMUSG00000039656.16	chr17	34031812	34038393	+
Col11a2	0.796545	1.12905	0.921753	1.14065	2.67551	3.1227	1.02796	1.90499	2.97521	2.41963	3.00945	1.48573	3.35186	1.90335	3.93044	ENSMUSG00000024330.16	chr17	34039437	34066685	+
H2-Pb	0	0	0	0	0	0	0	0	0	0	0	0	0	0	0	ENSMUSG00000092383.1	chr17	34073762	34076162	-
BC051537	0	0	0	0	0	0	0	0	0	0	0	0	0	0	0	ENSMUSG00000098197.1	chr17	34083843	34095309	-
H2-Pa	0	0	0	0	0	0	0	0	0	0	0	0	0	0	0	ENSMUSG00000098241.1	chr17	34084672	34085823	+
H2-Oa	10.1566	9.35478	9.69612	3.84532	2.32657	1.27582	2.48209	0.885597	1.21304	0.366304	0.739076	0.513566	0.34026	0.390953	0.504347	ENSMUSG00000024334.8	chr17	34092340	34095234	+
Brd2	100.898	95.4095	91.4138	97.3307	95.9291	110.532	121.986	139.198	155.628	134.332	124.27	113.155	132.146	103.617	132.217	ENSMUSG00000024335.19	chr17	34112023	34122634	-
Gm20493	0	0	0	0	0	0	0	0	0	0	0	0	0	0	0	ENSMUSG00000092246.1	chr17	34133325	34133537	-
H2-DMa	1.77147	2.07176	2.84389	2.17328	2.56084	1.49996	1.02375	1.32136	1.70572	1.57862	1.67279	2.03091	2.20672	2.4506	2.12872	ENSMUSG00000037649.9	chr17	34135182	34139101	+
H2-DMb2	0	0	0	0	0	0	0	0	0.119054	0	0	0	0	0	0	ENSMUSG00000037548.14	chr17	34143307	34151553	+
H2-DMb1	0.15256	0.254592	0.52142	0.233327	0	0.092055	0.03845	0	0	0	0	0	0	0.048969	0.186949	ENSMUSG00000079547.3	chr17	34153072	34160230	+
Psmb9	0.944175	0.990465	1.63921	1.19583	0.538504	0.593126	0.628834	0.719381	0.560873	0.367761	0	0.504883	0.543273	0.601974	0.35583	ENSMUSG00000096727.2	chr17	34181988	34187764	-
Tap1	4.34332	4.48456	4.32185	3.01741	2.19549	2.68691	2.3679	2.1388	1.82947	2.47846	1.77608	1.9832	2.41267	1.94134	2.28793	ENSMUSG00000037321.17	chr17	34187553	34197225	+
Psmb8	0.664646	1.05583	1.08112	0	0	0	0	0	0	0	0	0	0	0	0	ENSMUSG00000024338.14	chr17	34197721	34201454	+
Gm20496	0	0	0	0	0	0	0	0	0	0	0	0	0	0	0	ENSMUSG00000092550.2	chr17	34199316	34205449	-
Tap2	0.251436	0.181832	0.265081	0.228826	0.207252	0.168847	0.148681	0.166639	0.205018	0.057894	0	0.051482	0.09593	0.159529	0	ENSMUSG00000024339.12	chr17	34203527	34216321	+
Gm15821	0	0	0	0	0	0	0	0	0	0	0	0	0	0	0	ENSMUSG00000081512.1	chr17	34211312	34214459	-
H2-Ob	0	0	0	0	0	0	0	0	0	0	0	0	0	0	0	ENSMUSG00000041538.15	chr17	34238903	34245907	+
Gm20506	0	0	0	0	0	0	0	0	0	0	0	0	0	0	0	ENSMUSG00000092222.1	chr17	34249057	34250264	+
H2-Ab1	3.74588	3.20529	3.02792	2.22889	2.52291	2.05158	1.90267	2.11766	2.51548	3.76143	2.78061	2.83746	3.20333	2.46399	2.19352	ENSMUSG00000073421.5	chr17	34263209	34269418	+
H2-Aa	0	0	0	0	0	0	0	0	0.043331	0	0	0	0	0	0	ENSMUSG00000036594.14	chr17	34282744	34287827	-
Gm20513	0	0	0	0	0	0	0	0	0	0	0	0	0	0	0	ENSMUSG00000092415.1	chr17	34293073	34305720	-
H2-Eb1	0.243921	0.480291	0.389207	0.220753	0.287015	0.408984	0.09119	0.590282	0	0	0	0.072894	0.277389	0.231883	0.365417	ENSMUSG00000060586.10	chr17	34305877	34316199	+
H2-Eb2	0.560976	0.658869	0.605832	0	0	0.058508	0.162704	0.27654	0.262469	0.451039	0.290725	0.126462	0.164422	0.180936	0	ENSMUSG00000067341.5	chr17	34325665	34340229	+
H2-Ea-ps	0	0	0	0	0	0	0	0	0	0	0	0	0	0	0	ENSMUSG00000036322.10	chr17	34342933	34344643	-
Btnl2	0	0	0	0	0	0	0	0	0	0	0	0	0	0	0	ENSMUSG00000024340.14	chr17	34354822	34369493	+
Btnl1	0	0	0	0	0	0	0	0	0	0	0	0	0	0	0	ENSMUSG00000062638.10	chr17	34377132	34385776	+
Gm15320	0	0	0	0	0	0	0	0	0	0	0	0	0	0	0	ENSMUSG00000082103.1	chr17	34391361	34398162	-
Gm15321	0	0.050608	0	0	0.423896	0.147345	0	0.131556	0	0	0.188652	0.104686	0.197196	0.332619	0.307131	ENSMUSG00000083522.1	chr17	34392403	34392690	+
BC051142	0.511245	0.824577	1.04548	0.314423	0.390536	0.199188	0.325448	0.394623	0.135898	0.541321	0.320731	0.597114	0.680147	1.14004	1.08821	ENSMUSG00000057246.15	chr17	34398820	34460734	+
Btnl4	0	0	0	0	0	0	0	0	0	0	0	0	0	0	0	ENSMUSG00000058435.5	chr17	34469042	34475937	-
Gm15332	0	0	0	0	0	0	0	0	0	0	0	0	0	0	0	ENSMUSG00000083369.1	chr17	34480763	34481119	-
Btnl5-ps	0	0	0	0	0	0	0	0	0	0	0	0	0	0	0	ENSMUSG00000073420.10	chr17	34488070	34497429	-
Gm15331	0	0	0	0	0	0	0	0	0	0	0.05936	0	0	0.006429	0	ENSMUSG00000083020.1	chr17	34501107	34501491	-
Btnl6	0	0	0	0	0	0	0	0	0	0	0	0	0	0	0	ENSMUSG00000092618.2	chr17	34507804	34517352	-
Gm15329	0	0	0	0	0	0	0	0	0	0	0	0.151964	0	0	0	ENSMUSG00000083441.1	chr17	34521750	34521904	-
Btnl7-ps	0	0	0	0	0	0	0	0	0.055644	0	0	0	0	0	0.054535	ENSMUSG00000061728.5	chr17	34532877	34547651	-
Notch4	5.18713	6.13521	6.02303	4.25075	4.03088	2.08705	4.82232	3.53469	2.80639	3.14659	1.80975	1.51153	1.19226	0.638695	1.3537	ENSMUSG00000015468.14	chr17	34564268	34588503	+
Gm20462	0	0	0	0	0	0	0	0	0	0	0	0	0	0	0	ENSMUSG00000092406.1	chr17	34567730	34568137	-
Gpsm3	1.30416	1.22722	0.89035	2.84671	1.44758	3.52099	2.20674	3.4148	3.2947	1.21075	1.36735	1.26148	0.539907	0.767973	0.643832	ENSMUSG00000034786.17	chr17	34589806	34591754	+
Pbx2	163.034	203.842	201.078	156.542	192.773	151.079	194.154	158.912	162.244	122.064	150.538	148.097	114.072	131.361	146.027	ENSMUSG00000034673.14	chr17	34591266	34597400	+
Ager	0.589722	0.125453	0.444724	0.900332	0.957978	0.960252	1.27943	0.88904	1.36886	0.553608	0.737382	0.646422	0.773399	0.570611	0.654186	ENSMUSG00000015452.14	chr17	34597862	34600936	+
Rnf5	70.1683	64.3181	64.5954	66.1509	59.0689	65.3909	53.9718	55.572	59.2637	59.3561	55.1215	59.1438	55.0011	57.3401	54.0824	ENSMUSG00000015478.13	chr17	34601091	34603690	-
Gm20463	0.843464	0.835245	1.40168	2.21732	0	0	0.307821	0.369518	0.422901	0	0	0	0	0	0	ENSMUSG00000092395.1	chr17	34601151	34601576	+
Agpat1	123.845	72.3611	69.973	53.6303	80.1236	58.133	81.3942	56.9461	58.6383	98.6528	63.464	92.777	59.8259	85.5048	102.355	ENSMUSG00000034254.17	chr17	34604262	34613449	+
Egfl8	0	0	0.099703	0.223889	0.253963	0.309495	0.071591	0.347105	0.234896	0.697775	0.121994	0.633506	0.138739	0	0.077783	ENSMUSG00000015467.14	chr17	34613349	34615971	-
Gm20460	0	0.008614	0	0	0.0268	0	0	0	0	0	0	0	0	0.082913	0	ENSMUSG00000092176.1	chr17	34614484	34627349	-
Ppt2	65.1797	63.365	69.413	32.087	45.9949	47.5918	35.6518	40.7059	38.2394	41.2283	36.9801	37.7877	43.5671	40.2545	39.8036	ENSMUSG00000015474.16	chr17	34616662	34628510	-
Prrt1	1.28925	0.93373	0.953164	0	0.054794	0.083276	0	0.135208	0.113777	0	0	0.081053	0	0.039695	0	ENSMUSG00000015476.6	chr17	34629533	34633126	+
Gm20461	0	0	0	0	0	0	0	0	0	0	0	0	0	0	0	ENSMUSG00000092525.1	chr17	34640846	34643977	-
Fkbpl	16.8597	21.2623	16.7299	16.7125	13.8054	12.1144	12.0122	12.005	13.175	9.31191	9.92135	10.9221	13.1287	11.6657	11.3362	ENSMUSG00000033739.8	chr17	34644764	34646324	+
Atf6b	60.1984	55.9322	54.9714	59.8022	66.9166	67.5591	58.0706	62.3102	57.3861	49.8967	50.9245	50.7674	47.5153	49.6309	56.76	ENSMUSG00000015461.15	chr17	34647146	34655074	+
Tnxb	0.059058	0.044033	0.128802	0.021504	0	0.010551	0.005896	0.021484	0	0	0.007304	0	0	0	0	ENSMUSG00000033327.16	chr17	34670535	34719815	+
Gm24389	0	0	0.250737	0	0.127719	0	0.185366	0	0	0	0.147765	0.290577	0	0	0	ENSMUSG00000095142.1	chr17	34687696	34687802	-
Cyp21a2-ps	0	0	0	0	0	0	0	0	0	0	0	0	0	0	0	ENSMUSG00000092471.1	chr17	34719813	34722252	-
C4b	0.013423	0	0	0.17526	0	0	0	0	0	0.066512	0.036074	0.039148	0.048512	0	0.011077	ENSMUSG00000073418.4	chr17	34728380	34743882	-
Stk19-ps1	0	0	0	0	0	0	0	0	0.264034	0	0	0	0	0	0	ENSMUSG00000092202.1	chr17	34744753	34747154	-
Skiv2l-ps1	0	0	0	0	0	0	0.054695	0	0	0	0	0	0	0	0	ENSMUSG00000092543.1	chr17	34769833	34771228	-
Gm27471	0	0	0	0	0	0	0	0	0	0	0	0	0	0	0	ENSMUSG00000098809.1	chr17	34770579	34770645	-
Tnxa	0	0	0	0	0	0	0	0	0	0	0	0	0	0	0	ENSMUSG00000092200.1	chr17	34771395	34801623	+
Cyp21a1	0	0	0	0	0	0	0	0	0	0	0	0	0.128353	0	0	ENSMUSG00000024365.9	chr17	34801348	34804561	-
C4a	0	0	0	0.249562	0.012722	0	0	0	0	0.306049	0.245934	0.026313	0.011763	0	0	ENSMUSG00000015451.16	chr17	34809092	34823464	-
Stk19	10.1926	8.54188	9.07547	10.942	12.4611	13.8907	16.3568	12.5149	13.1028	13.1494	14.3982	16.5203	12.8104	19.4367	14.149	ENSMUSG00000061207.11	chr17	34823993	34836945	-
Dxo	41.1989	39.8239	42.1596	29.9748	32.7417	34.2161	30.3132	33.9657	31.9975	36.6951	28.6744	34.7945	34.3739	31.5127	28.9253	ENSMUSG00000040482.16	chr17	34837019	34839233	+
Skiv2l	32.3103	32.7384	30.1929	29.7282	27.7682	27.4906	30.6524	31.2065	29.8539	30.5452	31.8705	27.5511	29.9529	30.6118	32.8026	ENSMUSG00000040356.16	chr17	34839228	34850210	-
Mir6971	0.022921	0.045511	0	0	0.036153	0.013677	0	0.018505	0.005191	0.03163	0.006845	0	0	0.065478	0	ENSMUSG00000098458.1	chr17	34841809	34841871	-
Mir6970	0.013171	0.00317	0.008365	0.002049	0.033315	0.056665	0.031543	0.042257	4e-06	0.012964	0.034655	0.007031	0.050567	0.006841	0.002551	ENSMUSG00000098460.1	chr17	34845101	34845167	-
Nelfe	102.132	101.733	103.591	97.4355	91.9506	99.2787	89.8401	98.1523	89.695	88.5072	85.9519	96.8777	93.8522	94.421	89.8009	ENSMUSG00000024369.16	chr17	34850391	34856372	+
Cfb	0	0.166244	0	0	0	0.023491	0	0.027519	0	0	0	0	0	0.055691	0	ENSMUSG00000090231.10	chr17	34856374	34862518	-
Gm20547	0.120253	0.203251	0.092814	0	0.033486	0.061913	0.007642	0.05198	0.014563	0	0.090513	0.026974	0.013306	0.005485	0	ENSMUSG00000092511.7	chr17	34856412	34882042	-
Mir6972	0	0	0	0	0	0.679882	0	0	0	0	0	0	0	0	0.520787	ENSMUSG00000098445.1	chr17	34857569	34857632	-
C2	2.71186	1.08196	1.58011	1.80488	2.71727	2.08904	1.13403	1.68042	2.03361	2.56918	2.16103	2.96754	2.60165	2.10057	2.43265	ENSMUSG00000024371.14	chr17	34862604	34898265	-
Zbtb12	77.9612	78.4629	73.2486	88.3127	95.3784	105.306	119.255	121.738	143.248	117.049	123.018	88.5452	107.633	89.3627	106.578	ENSMUSG00000049823.9	chr17	34879483	34896867	+
Ehmt2	126.558	116.921	131.401	159.63	141.882	158.424	156.335	125.598	129.548	136.966	129.933	128.212	134.982	142.173	149.136	ENSMUSG00000013787.15	chr17	34898469	34914052	+
Slc44a4	0.164123	0.105031	0.116705	0.085746	0.298846	0.142465	0.070683	0	0.072144	0	0	0	0	0.100971	0	ENSMUSG00000007034.15	chr17	34914466	34930436	+
Neu1	12.5005	12.1845	12.3334	17.1874	16.5439	15.9645	14.6875	15.7068	15.0544	19.7868	16.8796	20.9679	19.0312	17.4292	19.4183	ENSMUSG00000007038.5	chr17	34931253	34935953	+
1110038B12Rik	109.842	93.1119	88.9676	107.232	105.596	94.3669	105.205	110.849	113.714	141.07	133.024	137.496	134.707	122.156	142.465	ENSMUSG00000092203.7	chr17	34950238	34952471	-
Snord52	0.254984	0.299691	0.253275	0.305952	0.250628	0.253037	0.29252	0.198455	0.185145	0.319367	0.233678	0.249522	0.216791	0.237044	0.332845	ENSMUSG00000093009.1	chr17	34950952	34951017	-
Gm25744	0.056799	0.043051	0.097414	0.034744	0.016976	0.055195	0.066689	0.035108	0.032793	0.057671	0.032198	0.091463	0.044377	0.034385	0.011962	ENSMUSG00000092687.1	chr17	34952013	34952075	-
Gm8696	0.178469	0.101201	0.117292	0.12464	0.254584	0.213692	0.345882	0.143756	0.165964	0.140076	0.273016	0.197752	0.482949	0.287984	0.083576	ENSMUSG00000092557.1	chr17	34954328	34954712	-
Hspa1b	1.47104	1.49936	1.89004	1.41099	1.72695	2.06206	1.54762	2.07955	2.61536	1.28914	1.95438	1.34021	1.68646	1.813	2.04774	ENSMUSG00000090877.3	chr17	34956436	34959238	-
Hspa1a	0.932227	0.968194	0.947332	0.80149	0.794081	1.16623	1.14826	1.37633	1.23938	0.717158	0.704759	0.672204	0.773248	0.787417	0.754727	ENSMUSG00000091971.3	chr17	34969190	34972156	-
Gm20481	0	0	0	0	0	0	0	0	0.106335	0	0	0	0	0	0	ENSMUSG00000092609.1	chr17	34969912	34972136	+
Hspa1l	0.153192	0.108255	0.317812	0.229875	0.034552	0.189528	0.109143	0.158517	0.063892	0.06993	0	0.171513	0	0	0.173855	ENSMUSG00000007033.4	chr17	34972703	34979285	+
Gm10501	0.998097	1.14211	1.7202	0.915834	0.781912	1.74823	1.53279	1.80156	1.75067	1.37195	1.0724	1.23994	1.46374	0.844711	1.58217	ENSMUSG00000073415.4	chr17	34976899	34981788	-
Lsm2	102.925	113.664	107.989	120.145	138.383	115.373	110.541	120.048	126.174	126.005	106.018	124.603	117.39	101.878	103.722	ENSMUSG00000007050.17	chr17	34981862	34985891	+
Vars	276.566	260.575	265.573	222.109	204.793	225.425	199.731	229.523	249.953	275.75	263.311	307.756	268.461	266.123	256.066	ENSMUSG00000007029.16	chr17	35000987	35016322	+
Vwa7	0.049997	0.041438	0.071468	0	0.07946	0.042652	0.083444	0.070413	0.163736	0.046202	0.029993	0	0.061245	0	0	ENSMUSG00000007030.8	chr17	35016579	35026741	+
Sapcd1	4.50102	2.62391	3.05027	2.40903	2.43376	1.90558	2.09964	1.48386	1.38041	1.20291	2.39646	2.28899	1.00534	2.47217	1.69118	ENSMUSG00000036185.9	chr17	35025959	35028016	-
Msh5	0.518539	0.731649	1.08459	1.02919	1.34016	1.62451	1.20757	1.33466	1.79351	0.507073	0.981805	1.21809	0.343537	1.077	0.281883	ENSMUSG00000007035.15	chr17	35028605	35046745	-
Gm23421	0	0	0	0	0	0	0	0	0.336435	0	0	0	0	0	0	ENSMUSG00000096022.1	chr17	35049218	35049321	+
Clic1	107.978	107.387	99.2824	172.844	174.979	183.824	184.302	178.404	180.304	100.328	113.2	109.118	103.375	109.037	100.603	ENSMUSG00000007041.9	chr17	35049966	35058749	+
Ddah2	184.855	157.98	159.007	305.732	311.332	316.73	258.394	257.302	271.634	216.882	209.914	219.235	224.715	222.359	218.751	ENSMUSG00000007039.12	chr17	35059035	35062095	+
Mpig6b	0	0	0.119765	0.11658	0.120962	0.022319	0	0	0.072492	0	0	0	0.09414	0.162021	0	ENSMUSG00000073414.8	chr17	35062693	35066184	-
Ly6g6c	0	0	0	0.18194	0	0.108122	0	0.090888	0	0	0	0	0	0	0	ENSMUSG00000092586.8	chr17	35065388	35070050	+
Ly6g6d	0	0	0.305189	0.51988	0.802031	0.290656	0.203897	0	0.497138	0.30984	0	0.139927	0.16346	0.117891	0	ENSMUSG00000073413.9	chr17	35071443	35078065	-
Ly6g6e	0	0	0	0	0.230685	0.348526	0.212355	0.11222	0.097252	0	0	0	0	0.060203	0	ENSMUSG00000013766.11	chr17	35076902	35078804	+
Ly6g6f	0	0	0	0	0	0	0	0	0	0	0	0	0	0	0	ENSMUSG00000034923.9	chr17	35080480	35085610	-
Abhd16a	20.3711	23.5679	22.812	31.3208	29.6644	30.0652	23.7041	26.7219	26.1906	25.4916	24.1763	27.8011	22.1345	22.3098	22.185	ENSMUSG00000007036.15	chr17	35089263	35102987	+
Ly6g5c	0	0	0	0	0	0	0	0	0	0	0	0	0	0	0	ENSMUSG00000034482.2	chr17	35108279	35111991	+
Ly6g5b	0.299304	0.265961	0.228909	0.148336	0.116207	0	0.305625	0.185873	0.458248	0.127085	0.165002	0.210307	0.112309	0.570278	0	ENSMUSG00000043807.6	chr17	35113948	35115428	-
Csnk2b	271.687	265.392	280.218	245.564	257.087	254.444	246.557	259.935	263.829	258.813	241.965	255.309	251.04	265.758	252.942	ENSMUSG00000024387.13	chr17	35116196	35122053	-
Gpank1	25.759	25.5907	19.7725	26.6214	23.5518	18.6414	20.6894	19.4434	21.5291	19.6861	17.6734	24.5722	19.3385	25.6413	24.2444	ENSMUSG00000092417.3	chr17	35121455	35124814	+
Gm20522	0.374346	0.202999	0	0	0	0.082427	0.349258	0.202992	0	0	0.162252	0.321069	0.283612	0	0	ENSMUSG00000092241.1	chr17	35122738	35126440	-
D17H6S53E	7.2548	9.02142	7.75762	9.47472	8.47719	8.29446	9.23101	8.05611	9.6219	5.91315	8.30006	4.28415	6.36893	4.81987	7.53681	ENSMUSG00000043311.7	chr17	35126373	35128855	+
Apom	0	0	0.342322	0.39539	0.26981	0.282391	0	0	0.629149	0.196712	0.478028	0.313904	0.258939	0	0	ENSMUSG00000024391.7	chr17	35128997	35132050	-
Bag6	320.05	300.98	297.596	265.063	247.553	269.189	253.291	257.722	279.629	247.583	231.416	235.496	243.021	233.021	246.126	ENSMUSG00000024392.17	chr17	35135178	35147322	+
Prrc2a	376.861	349.002	361.214	279.72	252.871	289.38	293.314	358.996	356.386	259.533	249.902	239.916	258.406	199.835	237.539	ENSMUSG00000024393.14	chr17	35149076	35164897	-
Gm23442	0.538809	0.435075	0.2492	0.626959	0	0.845558	0	1.24409	0.968806	0	0.643589	0	0	0	0	ENSMUSG00000064853.1	chr17	35162563	35162696	-
Gm17705	0.114223	0.092193	0.067281	0	0.130654	0.244637	0	0	0.164658	0	0	0	0.084936	0	0.185489	ENSMUSG00000090936.2	chr17	35165119	35167186	+
Aif1	0	0	0	0	0	0	0	0	0	0	0	0	0	0	0	ENSMUSG00000024397.14	chr17	35170991	35176068	-
Ncr3-ps	0	0	0	0	0	0	0	0	0	0	0	0	0	0	0	ENSMUSG00000086076.1	chr17	35180535	35184662	+
Lst1	0	0	0	0	0	0	0	0	0.354581	0	0	0	0	0	0	ENSMUSG00000073412.6	chr17	35185095	35188439	-
Ltb	0.185481	0.24635	0.431804	0.924744	0.176322	0.455443	0.39007	0.185112	0.253145	0	0.055759	0.121833	0.046604	0.048519	0.067851	ENSMUSG00000024399.5	chr17	35194439	35196320	+
Mir6973a	0	0	0	0	0	0	0	0	0	0	0	0	0	0	0	ENSMUSG00000098291.1	chr17	35194972	35195049	+
Tnf	0	0	0	0	0	0	0	0.052991	0	0	0	0	0	0	0	ENSMUSG00000024401.14	chr17	35199381	35202007	-
Lta	0	0	0	0	0	0	0	0	0	0	0	0	0	0	0	ENSMUSG00000024402.5	chr17	35203165	35205351	-
Mir6974	0	0	0	0	0	0	0	0	0	0	0	0	0	0	0	ENSMUSG00000099006.1	chr17	35204475	35204557	-
Nfkbil1	15.2527	16.4419	15.5582	15.9487	14.6446	17.7467	13.8943	14.5604	14.6722	13.393	13.7071	15.7249	15.1736	16.0265	13.5362	ENSMUSG00000042419.8	chr17	35220175	35235792	-
Gm16181	0	0	0.195057	0	0.307826	0	0	0	0	0	0	0	0	0	0	ENSMUSG00000081650.1	chr17	35220834	35224134	+
Atp6v1g2	0.953833	1.75645	3.32716	2.38037	2.39676	2.54292	0.952962	3.19053	1.60942	4.82144	0.853465	2.12417	2.20817	1.84313	2.05105	ENSMUSG00000024403.16	chr17	35233660	35238767	+
Ddx39b	421.246	428.849	465.785	336.182	424.228	370.1	454.56	350.109	399.627	388.47	393.123	351.266	395.31	417.064	313.731	ENSMUSG00000019432.15	chr17	35241746	35253707	+
Gm22589	0.236581	0.210052	0.064281	0.05748	0.188773	0.040945	0.085569	0.054101	0.058675	0.278919	0.034147	0.048944	0.035364	0.036282	0.046616	ENSMUSG00000075770.1	chr17	35242678	35242754	+
Mir6975	0.110471	0.094007	0.042109	1.23379	0.231499	0.134189	0.102265	0.477784	0.176903	0.163336	0.190861	0.108118	0.137128	0.631165	0.042031	ENSMUSG00000098499.1	chr17	35244075	35244135	+
Gm25128	0	0	1.41953	0	0.191802	0.419479	0	0.475521	0	0	0.822693	0.613654	0.364946	0.940816	0.792776	ENSMUSG00000065273.1	chr17	35247175	35247250	+
Mir8094	7.69454	19.2236	17.2069	17.073	7.71431	7.65928	8.22695	12.5321	8.10957	5.08338	4.58749	6.44042	4.00966	4.86722	7.75236	ENSMUSG00000098269.1	chr17	35251289	35251405	+
H2-D1	9.56444	13.7208	15.2459	16.5023	15.68	14.9928	8.94205	11.1002	9.8925	10.9833	9.507	12.7627	12.4562	14.3258	11.7648	ENSMUSG00000073411.11	chr17	35262730	35267499	+
Gm18733	0	0	0.090024	0	0	0	0.088318	0	0	0	0	0	0	0	0	ENSMUSG00000092444.1	chr17	35278176	35279414	-
Gm18734	0	0	0	0	0	0	0	0	0	0	0	0	0	0	0	ENSMUSG00000092438.1	chr17	35304206	35306317	-
H2-Q1	0.115646	0.098243	0.097532	0.097766	0.066864	0.125692	0.069217	0.209812	0.124114	0.081868	0.048624	0.158539	0.096709	0.114722	0.061428	ENSMUSG00000079507.10	chr17	35320405	35325099	+
Gm8741	98.7557	91.7742	93.9949	87.6109	95.4104	91.9694	81.9322	78.7663	86.7689	91.3522	88.9856	110.281	96.7515	105.139	88.0272	ENSMUSG00000091655.3	chr17	35335909	35336292	+
H2-Q2	0.240577	0.840024	0.782789	0.151689	0.237668	0.211602	0.176281	0.114045	0.053766	0	0.382976	0	0.05163	0.143279	0	ENSMUSG00000091705.8	chr17	35342242	35346762	+
H2-Q3	0	0	0	0	0	0	0	0	0	0	0	0	0	0	0	ENSMUSG00000092253.1	chr17	35358989	35359972	+
Gm11131	0.069379	0.192456	0.201172	0.105117	0.251402	0.103357	0.191517	0.112024	0.308621	0.063827	0.183545	0.11317	0.190231	0.066065	0.184776	ENSMUSG00000079505.2	chr17	35377021	35380292	-
H2-Q4	11.5623	9.89999	11.5482	15.9413	12.5437	12.7478	8.68462	11.8505	11.5081	9.38711	8.38946	7.87662	9.5869	8.89494	11.1222	ENSMUSG00000035929.11	chr17	35379617	35385290	+
H2-Q5	0.499657	0.250303	0.490343	0.25184	0.238076	0.166233	0.208797	0	0.137901	0.156481	0.298412	0.424529	0.274777	0.237698	0.160057	ENSMUSG00000055413.12	chr17	35394126	35397800	+
Gm8750	1.80664	2.22379	1.73991	1.50585	1.54901	1.84368	2.12885	2.25607	2.05317	2.15511	1.71349	1.61285	1.99344	1.24934	1.87686	ENSMUSG00000092560.2	chr17	35400799	35403727	+
H2-Q6	0.941405	0.529776	0.844211	0.297936	0.253897	0.370777	0.179573	0.250008	0.634544	0.528623	0.315717	0.340494	0.473118	0.826214	0.346896	ENSMUSG00000073409.12	chr17	35424850	35430055	+
H2-Q7	3.74394	3.75206	3.94585	3.71082	3.35002	3.27303	2.36522	3.01594	2.92714	4.27116	3.06053	5.44638	3.21784	4.79645	3.94593	ENSMUSG00000060550.15	chr17	35439155	35443773	+
Gm8752	1.54919	2.01681	1.57831	1.41689	1.45587	1.70425	2.0474	2.0672	1.96107	2.19125	1.63466	1.49636	1.80428	1.13373	1.72391	ENSMUSG00000092278.1	chr17	35445856	35448926	+
H2-Q10	0.209174	0.123008	0.201616	0.346755	0.145804	0.252946	0.135794	0.234318	0.200265	0.523091	0.365645	0.520953	0.389572	0.191281	0.284305	ENSMUSG00000067235.14	chr17	35470089	35474563	+
Pou5f1	84.9764	133.651	128.388	46.1382	58.8081	68.6022	28.1533	23.349	27.933	6.97968	7.56374	15.797	14.9502	14.3021	12.49	ENSMUSG00000024406.16	chr17	35506018	35510772	+
Gm19553	1.24706	0.866606	1.03549	0.391841	0.218869	0.381653	0	0	0	0	0	0	0	0	0	ENSMUSG00000093516.1	chr17	35509077	35510551	-
Tcf19	18.3928	14.4945	18.3739	21.0705	23.1924	19.8073	17.0114	18.2056	18.0965	16.762	11.4667	18.6967	18.7455	16.1932	12.2769	ENSMUSG00000050410.15	chr17	35512734	35516824	-
Cchcr1	8.76004	9.82048	9.48631	12.484	10.8213	12.2429	11.427	12.9272	13.0214	9.19285	9.23562	8.34702	9.9511	8.5509	8.06283	ENSMUSG00000040312.14	chr17	35517100	35531015	+
Psors1c2	0.25637	1.0198	0.817224	0.725988	0.561442	1.22499	0.502628	0.930699	0.638489	0	0.229669	0.586205	0.386461	0.244125	0	ENSMUSG00000024409.8	chr17	35533201	35534647	+
Cdsn	0	0	0	0	0	0	0	0	0	0	0	0	0.018248	0	0	ENSMUSG00000039518.7	chr17	35552128	35557180	+
Gm9613	0	0	0.028832	0.104182	0.067981	0.375865	0.164034	0.071078	0.1407	0.328726	0.082281	0.42462	0.018968	0.07847	0.028615	ENSMUSG00000092409.1	chr17	35561923	35562118	-
2300002M23Rik	0	0	0	0	0.047254	0	0	0	0	0	0	0	0	0	0	ENSMUSG00000039269.5	chr17	35567450	35568952	+
Sfta2	0	0	0	0	0	0	0	0	0	0	0	0	0	0	0	ENSMUSG00000090509.2	chr17	35601549	35650571	+
Gm9573	0	0	0	0	0	0	0	0	0	0	0	0	0	0	0	ENSMUSG00000090588.2	chr17	35617923	35626637	-
Mucl3	0.055305	0.109813	0.324455	0.067034	0.07851	0.07425	0	0.100461	0.168949	0.114224	0.171755	0.121426	0.126292	0.129903	0	ENSMUSG00000073408.2	chr17	35635752	35643695	-
Gm20483	0	0	0	0	0	0	0	0	0	0	0	0	0	0	0	ENSMUSG00000092389.2	chr17	35651828	35660367	+
Vars2	39.3848	34.9947	27.4529	24.7812	25.4786	28.09	24.4626	29.1373	30.3105	32.5326	30.8339	35.9456	35.5451	32.1248	33.6145	ENSMUSG00000038838.15	chr17	35655634	35667592	-
Gtf2h4	57.8493	48.9538	57.9541	46.5144	53.832	55.1884	52.1889	49.1084	53.7596	57.0704	48.9312	54.964	55.7058	59.3577	50.5618	ENSMUSG00000001524.14	chr17	35667730	35673739	-
Ddr1	28.6349	30.485	35.6584	46.1449	43.0503	42.3356	26.548	33.6892	33.4532	32.6437	29.9418	30.6539	41.2095	36.5937	39.1972	ENSMUSG00000003534.17	chr17	35681567	35704621	-
Gm23864	0	0	0	0.599778	0	0.398606	0	0	0.19559	0	0	0.537128	0	0	0.479229	ENSMUSG00000093921.1	chr17	35699203	35699309	-
Gm4577	0	0.300337	0	0.158078	0.291254	0	0	0	0.314671	0	0.496849	0.150744	0.466077	0.473558	0	ENSMUSG00000086867.1	chr17	35703896	35708244	+
Gm20443	0	0	0	0	0	0	0	0	0	0	0	0	0	0	0	ENSMUSG00000092219.1	chr17	35737734	35739806	-
Gm20442	0	0	0	0	0	0	0	0	0	0	0	0	0	0	0	ENSMUSG00000092600.1	chr17	35743323	35764191	-
4833427F10Rik	0	0	0	0	0	0	0	0	0	0	0	0	0	0	0	ENSMUSG00000092171.1	chr17	35772450	35780687	+
Ier3	0.956288	0.941795	1.29411	1.0059	1.93127	1.59528	2.11885	1.62139	1.25655	2.37561	2.11485	1.81063	2.14248	1.39692	2.45903	ENSMUSG00000003541.6	chr17	35821684	35822923	+
Flot1	11.9346	14.1562	13.6326	22.8101	21.384	22.6462	24.4456	20.766	21.6752	18.8453	13.594	12.9298	18.2237	14.6629	17.6089	ENSMUSG00000059714.13	chr17	35823230	35832791	+
Tubb5	2626.14	2804.2	2846.17	2696.49	2627.51	2638.39	2521.8	2570.97	2792.7	2729.04	2465.2	2957.86	2751.42	2797.89	2666.89	ENSMUSG00000001525.10	chr17	35833921	35838306	-
Mdc1	84.4756	90.8808	79.6754	83.6222	86.3868	85.8127	90.3898	106.308	109.34	77.8955	76.9442	67.2316	79.4492	64.3346	96.8308	ENSMUSG00000061607.15	chr17	35841515	35859670	+
Ppp1r18os	0.198306	0	0	0.319988	0.123226	0.578155	0.366015	0	0.250257	0.249934	0	0	0.252696	0	0.245268	ENSMUSG00000087443.1	chr17	35860918	35866886	-
Nrm	54.8906	50.6695	52.1005	58.2689	51.8602	51.5389	45.0262	48.463	48.9256	35.8319	33.4628	33.0849	39.4373	35.9677	35.7941	ENSMUSG00000059791.14	chr17	35861318	35865402	+
Ppp1r18	23.8774	21.8435	20.2165	24.7243	19.8416	22.47	27.8623	31.7129	32.6803	22.346	20.1643	16.9673	18.8243	18.8159	17.4697	ENSMUSG00000034595.17	chr17	35865593	35875596	+
Gm28033	1.71977	2.14046	3.59615	0.340328	1.04533	3.54975	0.894737	0.39467	1.50557	0.581202	2.24137	0.264987	1.36662	0.587256	0.667675	ENSMUSG00000098716.1	chr17	35868302	35868397	-
Dhx16	46.2576	48.7523	52.1951	44.842	46.376	51.3115	45.2543	49.4069	52.0382	61.1927	50.663	53.5237	51.0601	48.5369	48.5561	ENSMUSG00000024422.14	chr17	35879819	35892670	+
2310061I04Rik	24.883	24.6416	19.1201	18.0044	15.944	18.6413	16.2046	16.5765	22.5952	23.1424	17.1142	19.5898	16.3965	21.063	18.9201	ENSMUSG00000050705.15	chr17	35892677	35897431	-
Gm16279	0.517612	0.533526	0.605755	0.371745	0.119412	0.175545	0.276428	0.109652	0.227847	0.255994	0.272193	0.244808	0.277157	0.311971	0.260305	ENSMUSG00000084998.1	chr17	35896946	35912215	+
Atat1	37.1748	31.7255	28.6046	35.0819	31.7233	35.6998	29.6449	34.0196	34.4335	27.2009	24.9353	29.1207	31.8795	24.8719	26.3695	ENSMUSG00000024426.17	chr17	35897595	35910075	-
Mrps18b	74.6366	60.7396	78.7219	67.3479	63.5281	79.7256	49.7166	64.1718	59.8571	87.3051	68.545	100.821	72.7759	78.8907	87.6231	ENSMUSG00000024436.16	chr17	35910379	35916389	-
Ppp1r10	83.0312	77.141	79.7236	66.1371	59.908	64.7593	61.9008	57.9442	58.9443	67.5131	59.7838	61.8821	66.6529	60.2788	68.8196	ENSMUSG00000039220.16	chr17	35916434	35932283	+
Mir1894	0.366269	0.099451	0.190272	0.055221	0.172933	0.16716	0.144719	0.163458	0.018167	0.278813	0.212275	0.221877	0.104628	0.297076	0.031653	ENSMUSG00000084751.1	chr17	35917889	35917969	+
Rbx1-ps	11.4777	11.0611	11.9015	15.5962	16.6965	16.2538	15.0899	13.8906	17.6396	16.5174	14.417	14.3682	14.2698	14.7252	15.3734	ENSMUSG00000049832.6	chr17	35935624	35935950	-
Gm8801	0	0	0	0	0	0	0	0.486132	0	0	0	0	0	0	0	ENSMUSG00000092284.1	chr17	35947246	35952297	+
Abcf1	160.405	162.206	158.204	131.755	133.214	146.442	141.446	155.853	155.448	173.109	163.07	147.294	155.451	140.363	152.739	ENSMUSG00000038762.15	chr17	35956819	35969761	-
Mir877	0.668208	0.179904	0.713186	0.096093	0.19293	0.101369	0.084681	0.233159	0.157731	0.195362	0.081168	0.116387	0.150204	0.6309	0.128194	ENSMUSG00000077931.1	chr17	35960730	35960814	-
Prr3	23.6074	17.6311	21.7928	20.6656	18.6224	21.8652	24.7306	23.7647	24.7239	27.2547	21.6074	23.8797	22.7051	24.1353	20.0458	ENSMUSG00000038500.15	chr17	35972541	35980236	-
Gnl1	66.0566	64.9916	66.8147	60.385	65.5421	64.242	58.3596	62.3423	62.9848	63.9023	64.1388	64.9094	54.9478	56.3041	58.2796	ENSMUSG00000024429.9	chr17	35979851	35989462	+
Gm20508	0.139015	0	0	0	0	0	0	0	0	0	0	0	0	0	0	ENSMUSG00000092604.1	chr17	35991867	35993738	+
A930015D03Rik	1.75291	1.85814	1.45566	2.79265	2.12553	2.06296	2.46495	2.21721	1.61088	2.04231	1.98874	2.57466	2.5048	1.8371	2.03541	ENSMUSG00000092368.1	chr17	35994453	36038435	+
H2-T24	0.099267	0	0	0	0	0	0	0	0	0	0	0	0	0	0	ENSMUSG00000053835.17	chr17	36005695	36020560	-
H2-T23	0.295615	0.584369	0.267468	0.184812	0.235204	0.234933	0.132062	0.474382	0.113807	0.142676	0.154928	0.121602	0.199959	0.077951	0.173714	ENSMUSG00000067212.8	chr17	36029773	36032855	-
H2-T22	11.9938	13.3409	13.9573	12.3533	10.6684	9.9105	9.66624	9.83828	9.32137	9.62258	8.84455	8.43855	9.62503	9.74057	8.63593	ENSMUSG00000056116.18	chr17	36037128	36042747	-
Gm6034	0	0	0	0	0	0	0	0	0	0	0	0	0	0	0	ENSMUSG00000073407.1	chr17	36042961	36058645	+
Gm11127	0.473785	0.586537	0.713226	0.431994	0.467385	0.322973	0	0.194742	0.198995	0	0.253648	0.223361	0.182528	0.209339	0	ENSMUSG00000079492.2	chr17	36055816	36058371	-
Gm8810	0	0	0	0	0	0	0	0	0	0	0	0	0	0	0	ENSMUSG00000091373.4	chr17	36066108	36067753	-
H2-Bl	17.1587	25.4056	30.7525	11.7363	12.2782	12.7434	7.87242	7.243	7.26333	2.62758	3.25421	3.95181	4.83754	4.50951	3.89881	ENSMUSG00000073406.10	chr17	36080115	36084223	-
Gm20530	0	0	0	0	0	0	0	0	0	0	0	0	0	0	0	ENSMUSG00000092304.2	chr17	36094181	36094763	+
Gm8815	0	0	0	0	0	0	0	0	0	0	0	0	0	0	0	ENSMUSG00000092224.2	chr17	36094968	36096805	-
H2-T-ps	1.0094	1.77055	1.38455	0.218941	0.146375	0.21127	0.169408	0	0.137055	0	0	0.215647	0.048481	0.201072	0.112615	ENSMUSG00000073405.6	chr17	36109234	36111658	-
Gm7030	0	0.056111	0.238205	0	0	0	0	0	0	0	0	0	0.082529	0	0	ENSMUSG00000092243.8	chr17	36109719	36129425	-
BC023719	0.146665	0.50572	0.697063	0	0	0	0.147196	0	0.074562	0.101197	0	0	0.067523	0.120914	0	ENSMUSG00000092365.2	chr17	36111426	36117121	+
H2-T10	0.532055	0.632646	1.18273	0.707531	0.482021	0.416176	0.448093	0.398865	0.336306	0.497538	0.438743	0.310939	0.456537	0.824943	0.59328	ENSMUSG00000079491.9	chr17	36115876	36121465	-
Gm19684	0	0	0	0	0	0	0	0	0	0	0	0	0	0	0	ENSMUSG00000092277.1	chr17	36121678	36129692	+
Gm9574	0	0	0	0	0	0	0	0	0	0	0	0	0	0	0	ENSMUSG00000073980.5	chr17	36137188	36139105	-
Gm10499	0.19239	0.372473	0.509934	0.974361	0.999572	1.1098	0.488433	0.213866	0.25517	0.142617	0.123401	0.04223	0.110063	0.311426	0.19071	ENSMUSG00000073403.11	chr17	36141758	36145923	-
2410017I17Rik	0	0.094815	0	0	0	0.078693	0.03506	0	0	0	0	0	0	0	0	ENSMUSG00000038311.13	chr17	36145018	36163176	+
Gm17782	0	0	0	0	0	0	0	0	0	0	0	0	0	0	0	ENSMUSG00000092366.2	chr17	36156531	36162079	-
Gm6659	0	0	0	0.034131	0	0	0.11609	0.039961	0.075324	0	0	0	0.064388	0.062845	0	ENSMUSG00000092289.1	chr17	36157988	36158534	+
Gm8909	0.271679	0.549455	0.475594	1.05271	0.762567	0.7726	0.154493	0.366378	0.333599	0	0	0.084123	0	0.083648	0	ENSMUSG00000073402.11	chr17	36164443	36168537	-
Gm20478	0	0.205794	0	0.090878	0.066275	0.376077	0	0	0	0	0	0	0	0	0.174673	ENSMUSG00000092474.1	chr17	36167982	36171805	+
Gm6623	0.040701	0	0.070828	0.114754	0.248699	0.095825	0.120259	0.041788	0.211189	0.366304	0.03567	0.100452	0.18735	0.119642	0	ENSMUSG00000092374.1	chr17	36179114	36179657	+
Gm20495	0	0	0	0	0	0	0	0	0	0	0	0	0	0	0	ENSMUSG00000092480.1	chr17	36182196	36182430	-
H2-T3	0	0	0	0	0	0	0	0	0	0	0	0	0.089848	0	0	ENSMUSG00000054128.16	chr17	36185572	36190287	-
Gm4246	0.275208	0.329641	0	0.791399	0.609482	0	0	0	0	0.218335	0	0.649927	0	0	0	ENSMUSG00000092240.1	chr17	36194596	36194811	-
Gm20447	0	0	0	0	0	0	0	0	0	0	0	0	0	0	0	ENSMUSG00000092306.3	chr17	36197570	36198513	-
Gm8835	0	0	0	0	0	0	0	0	0	0	0	0	0	0	0	ENSMUSG00000092457.3	chr17	36201996	36206339	-
Gm5682	0	0	0	0	0	0	0	0	0	0	0	0	0	0	0	ENSMUSG00000092265.2	chr17	36210276	36211184	-
Gm20392	0	0	0	0	0	0	0	0	0	0	0	0	0	0	0	ENSMUSG00000092362.3	chr17	36213417	36216412	-
Gm10074	6.13365	4.72528	8.33222	6.17395	7.24884	3.79343	10.3828	10.1098	14.6635	10.6815	11.0174	10.3154	10.6824	9.90598	9.03662	ENSMUSG00000101932.1	chr17	36226023	36226271	+
Gm20545	0.249291	0.452676	0.865808	0.520911	0.258351	0.461589	0.479402	0.346037	0.24975	0.618894	0.222789	0.64569	0.32969	0.882862	0.679037	ENSMUSG00000092428.1	chr17	36226815	36227024	-
Gm29402	0	0	0	0	0	0	0	0	0	0	0	0	0	0	0	ENSMUSG00000101756.1	chr17	36228925	36228964	+
Gm18604	0	0	0	0	0	0	0	0	0	0	0	0	0	0	0	ENSMUSG00000092612.2	chr17	36229469	36230026	+
Gm20391	0	0	0	0	0	0	0	0	0	0	0	0	0	0	0	ENSMUSG00000092363.1	chr17	36237254	36237359	-
Gm22453	0	0	0	0	0	0	0	0	0	0	0	0	0	0	0	ENSMUSG00000084750.1	chr17	36241789	36242106	-
Gm4252	0	0.201529	0	0	0	0	0	0	0	0	0	0	0	0	0	ENSMUSG00000092502.1	chr17	36248636	36248948	-
Gm20546	0	0	0	0	0	0	0	0	0	0	0	0	0	0	0	ENSMUSG00000092392.1	chr17	36248821	36253679	+
Gm6633	0	0	0	0	0	0.148392	0.007998	0	0	0.369017	0	0	0	0	0	ENSMUSG00000092317.1	chr17	36252117	36252386	-
Rpp21	25.6666	32.817	35.9866	42.1062	33.8773	38.0293	28.3823	28.6151	33.5512	24.447	25.7682	33.3884	21.9691	25.2261	23.6314	ENSMUSG00000024446.13	chr17	36255645	36258069	-
Trim39	7.29609	7.09918	4.18544	7.17148	3.52748	7.52734	5.14223	8.6086	4.23456	7.36963	8.21193	6.13488	7.33879	4.36778	5.58827	ENSMUSG00000045409.16	chr17	36258873	36272247	-
H2-M10.2	0	0	0	0	0	0	0	0	0	0	0	0	0	0	0	ENSMUSG00000023083.7	chr17	36284227	36286490	-
H2-M10.1	0	0	0	0	0	0	0	0	0	0	0	0	0	0	0	ENSMUSG00000024448.14	chr17	36322858	36326155	-
H2-M10.3	0	0	0	0	0	0	0	0	0	0	0	0	0	0	0	ENSMUSG00000058124.4	chr17	36365003	36368417	-
Stk-ps1	0	0	0	0	0	0	0	0	0	0	0	0	0	0.004268	0	ENSMUSG00000092555.1	chr17	36397444	36398517	-
H2-M10.5-ps1	0	0	0	0	0	0	0	0	0	0	0	0	0	0	0	ENSMUSG00000092508.1	chr17	36407439	36409549	-
Lgals1-ps1	0	0	0	0	0	0	0	0	0	0	0	0	0	0	0	ENSMUSG00000092231.1	chr17	36435903	36436270	-
Rpl9-ps9	0	0.004003	0	0	0	0	0.004838	0	0	0	0	0	0	0	0	ENSMUSG00000092437.1	chr17	36444177	36444749	-
Obox3-ps8	0	0	0	0	0	0	0	0	0	0	0	0	0	0	0	ENSMUSG00000044538.10	chr17	36452294	36453253	-
H2-M10.4	0	0	0	0	0	0	0	0	0	0	0	0	0	0	0	ENSMUSG00000048231.14	chr17	36458917	36462334	-
Gm20452	0	0	0	0	0	0	0	0	0	0	0	0	0	0	0	ENSMUSG00000092290.1	chr17	36500360	36501581	+
Gm20451	0	0	0	0	0	0	0	0	0	0	0	0	0	0	0	ENSMUSG00000092493.1	chr17	36507180	36508952	+
Gm20454	0	0	0	0	0	0	0	0	0	0	0	0	0	0	0	ENSMUSG00000092296.1	chr17	36534281	36534501	+
Gm20453	0	0	0	0	0	0	0	0	0	0	0	0	0	0	0	ENSMUSG00000092414.1	chr17	36545888	36546113	-
H2-M11	0	0	0	0	0	0	0	0	0	0	0	0	0	0	0	ENSMUSG00000037537.6	chr17	36547075	36549250	+
Gm8868	0	0	0	0	0	0	0	0	0	0	0	0	0	0	0	ENSMUSG00000092332.1	chr17	36558621	36561668	+
Gm20450	0	0	0	0	0	0	0	0	0.166838	0	0	0	0	0	0	ENSMUSG00000092606.1	chr17	36597898	36598044	+
H2-M9	0	0	0	0	0	0	0	0	0	0	0	0	0	0	0	ENSMUSG00000067201.11	chr17	36639285	36642666	-
Rpl9-ps5	0	0	0	0	0	0	0	0	0	0	0	0	0	0	0	ENSMUSG00000092485.1	chr17	36657056	36657626	+
H2-M1	0	0	0	0	0	0	0	0	0	0	0	0	0	0	0	ENSMUSG00000037334.2	chr17	36670008	36672219	-
Gm8877	0	0	0	0	0	0	0	0	0	0	0	0	0	0	0	ENSMUSG00000092298.1	chr17	36701629	36703209	-
Gm20549	0	0	0	0	0	0	0	0	0	0	0	0	0	0	0	ENSMUSG00000092377.1	chr17	36703775	36704203	+
Gm20523	0	0	0	0	0	0	0	0	0	0	0	0	0	0	0	ENSMUSG00000092172.1	chr17	36705724	36706847	-
Gm20525	0	0	0	0	0	0	0	0	0	0	0	0	0	0	0	ENSMUSG00000092343.1	chr17	36723234	36723281	+
Gm20526	0	0	0	0	0	0	0	0	0	0	0	0	0	0	0	ENSMUSG00000092435.1	chr17	36723948	36724275	+
Gm4271	0	0	0	0	0	0	0	0	0	0	0	0	0	0	0	ENSMUSG00000092521.2	chr17	36732642	36734751	+
Gm20401	0	0	0	0	0	0	0	0	0	0	0	0	0	0	0	ENSMUSG00000092385.1	chr17	36752513	36753979	-
Gm8878	0	0	0	0	0	0	0	0	0	0	0	0	0	0	0	ENSMUSG00000092460.1	chr17	36759857	36762423	-
H2-M10.5	0	0	0	0	0	0	0	0	0	0	0	0	0	0	0	ENSMUSG00000037246.6	chr17	36772910	36776234	+
H2-M10.6	0	0	0	0	0	0	0	0	0	0	0	0	0	0	0	ENSMUSG00000037130.4	chr17	36812171	36815564	+
Trim26	21.8259	34.7079	34.834	35.2959	18.2241	35.9482	30.8607	36.0531	18.7238	18.4965	21.6366	15.4487	17.7718	18.908	20.518	ENSMUSG00000024457.16	chr17	36837134	36859398	+
Gm25973	0	0	0	0	0	0	0	0	0	0	0	0	0	0	0	ENSMUSG00000065651.1	chr17	36842226	36842352	-
Trim15	0	0	0	0	0	0	0	0	0	0	0	0	0	0	0	ENSMUSG00000050747.14	chr17	36860691	36867210	-
Trim10	0	0	0	0	0	0	0	0	0	0	0	0	0	0	0	ENSMUSG00000073400.6	chr17	36869574	36877833	+
Trim40	0	0	0	0	0	0	0	0.041026	0	0	0	0	0	0	0	ENSMUSG00000073399.9	chr17	36881598	36890123	-
Trim31	0	0	0	0	0	0	0	0	0	0	0	0	0	0	0	ENSMUSG00000058063.4	chr17	36898118	36910214	+
1700031A10Rik	0	0	0	0	0	0	0	0	0	0	0	0	0	0	0	ENSMUSG00000092239.1	chr17	36923792	36933432	+
Rnf39	0.379252	0.313442	0.582737	0	0	0	0	0	0	0	0.208629	0.146599	0.209113	0.064732	0	ENSMUSG00000036492.12	chr17	36942918	36947986	+
Ppp1r11	44.9724	67.5496	46.6025	66.0305	67.7156	59.6265	49.7349	55.5302	56.3576	45.3287	46.3494	54.9275	48.0885	55.1672	44.9735	ENSMUSG00000036398.13	chr17	36948356	36951741	-
Znrd1	75.7435	84.2316	77.9206	77.5833	84.0403	62.0133	57.5516	59.2606	62.4189	54.3344	66.0282	59.1857	49.3275	59.5763	66.3773	ENSMUSG00000036315.13	chr17	36954356	36958559	-
Znrd1as	2.84373	6.96024	4.00867	3.99654	9.19269	5.3171	3.77303	8.08283	6.07834	4.22734	4.09033	5.49182	6.07183	4.58345	3.31149	ENSMUSG00000036214.14	chr17	36958592	36965625	+
Gm27735	0	0	0	0	0	0	0	0	0	0	0	0	0	0	0	ENSMUSG00000099318.1	chr17	36964357	36964432	-
H2-M6-ps	0	0.20797	0	0	0.161682	0	0.069612	0	0	0	0	0	0	0	0	ENSMUSG00000083534.1	chr17	36969195	36971396	-
2410137M14Rik	0	0.577311	0.152921	0	0.348099	0.484607	0.124264	0	0.056705	0.215338	0	0	0	0.52739	0	ENSMUSG00000064308.10	chr17	36977701	36981237	-
H2-M5	0.220213	0.516348	0.219158	0.981541	0.925407	0.978249	0.53528	0.27853	0.487644	0.240772	0.118191	0.145839	0.183304	0.125817	0.076509	ENSMUSG00000024459.18	chr17	36984061	36989537	-
Zfp57	5.76347	10.9352	4.02184	6.39427	7.7684	10.5763	14.4103	13.0814	10.3096	4.25018	4.93467	3.86691	5.2044	4.61992	5.84338	ENSMUSG00000036036.15	chr17	37001163	37010635	+
Mog	0	0	0	0.051357	0	0	0	0	0	0	0	0	0	0	0	ENSMUSG00000076439.12	chr17	37010743	37023398	-
Gm22388	0	0	0	0	0	0	0	0	0	0.224982	0	0	0	0	0	ENSMUSG00000088819.1	chr17	37015343	37015590	+
Gabbr1	5.68423	4.76299	5.96232	5.39547	6.26347	5.69369	5.76722	7.78179	7.2586	6.66087	8.44532	6.60095	7.73014	5.97976	7.81914	ENSMUSG00000024462.17	chr17	37045966	37075067	+
Olfr90	0	0	0	0	0	0	0	0	0	0	0	0	0	0	0	ENSMUSG00000056600.4	chr17	37083871	37088499	-
Olfr91	0	0	0	0	0	0	0	0	0	0	0	0	0	0	0	ENSMUSG00000095377.2	chr17	37090618	37098278	-
Olfr92	0	0	0	0	0	0	0	0	0	0	0	0	0	0	0	ENSMUSG00000096477.2	chr17	37110512	37120088	-
Gm4831	0	0	0	0	0	0	0	0	0	0	0	0	0	0	0	ENSMUSG00000092339.1	chr17	37113855	37114448	+
Gm19807	0	0	0.287677	0.196806	0.35855	0.503481	0.203239	0.412922	0.528253	0	0.522359	0.153262	0.293061	0.303044	0.26667	ENSMUSG00000092223.1	chr17	37130909	37131575	+
Olfr93	0	0	0	0	0	0	0	0	0	0	0	0	0	0	0	ENSMUSG00000091601.3	chr17	37140423	37161494	-
Vhl-ps1	0	0	0	0	0	0	0	0	0	0	0	0	0	0	0	ENSMUSG00000092408.1	chr17	37164373	37164969	-
Olfr753-ps1	0	0	0	0	0	0	0	0	0	0	0	0	0	0	0	ENSMUSG00000090556.5	chr17	37168313	37185730	-
Gm7031	0	0	0	0	0	0	0	0	0	0	0	0	0	0	0	ENSMUSG00000092270.1	chr17	37175854	37176772	+
Ubd	0	0.153986	0.082772	0	0	0.242016	0	0	0.237086	0	0	0	0	0.147695	0.206542	ENSMUSG00000035186.6	chr17	37193892	37196095	+
Olfr94	0	0	0	0	0	0	0	0	0	0	0	0	0	0	0	ENSMUSG00000043827.9	chr17	37196425	37200994	-
Olfr95	0	0	0	0	0	0	0	0	0	0	0	0	0	0	0	ENSMUSG00000049561.9	chr17	37207950	37213118	-
Olfr96	0	0	0	0	0	0	0	0	0	0	0	0	0	0	0	ENSMUSG00000064121.4	chr17	37220146	37226673	+
Olfr97	0	0	0	0	0	0	0	0	0	0	0	0	0	0	0	ENSMUSG00000058802.5	chr17	37230963	37237330	-
Gm20429	0	0	0	0	0	0	0	0	0	0	0	0	0	0	0	ENSMUSG00000092591.1	chr17	37246961	37263064	+
Olfr754-ps1	0	0	0	0	0	0	0	0	0	0	0	0	0	0	0	ENSMUSG00000092340.3	chr17	37249430	37250891	+
Olfr98	0	0	0	0	0	0	0	0	0	0	0	0	0	0	0	ENSMUSG00000063660.4	chr17	37262711	37263749	-
Gm25104	0	0	0	0	0	0	0	0	0	0	0	0	0	0	0	ENSMUSG00000084425.1	chr17	37267076	37267238	-
H2-M3	0.150627	0.248904	0.107177	0	0.142551	0.223548	0.400439	0	0.085275	0	0.089655	0	0.114809	0.095622	0	ENSMUSG00000016206.6	chr17	37270220	37274484	+
Olfr755-ps1	0	0	0	0	0	0	0	0	0	0	0	0	0	0	0	ENSMUSG00000092556.2	chr17	37276648	37278105	+
Olfr99	0	0	0	0	0	0	0	0	0	0	0	0	0	0	0	ENSMUSG00000061972.3	chr17	37279043	37283460	-
Olfr756-ps1	0	0	0	0	0	0	0	0	0	0	0	0	0	0	0	ENSMUSG00000092524.3	chr17	37285142	37286069	-
Olfr101	0	0	0	0	0	0	0	0	0	0	0	0	0	0	0	ENSMUSG00000092077.2	chr17	37297556	37304313	-
Olfr102	0	0	0	0	0	0	0	0	0	0	0	0	0	0	0	ENSMUSG00000091531.2	chr17	37311795	37317054	-
Olfr103	0	0	0	0	0	0	0	0	0	0	0	0	0	0	0	ENSMUSG00000049618.6	chr17	37334303	37339698	-
Olfr104-ps	0	0	0	0	0	0	0	0	0	0	0	0	0	0	0	ENSMUSG00000095858.4	chr17	37359582	37363993	+
Olfr757-ps1	0	0	0	0	0	0	0	0	0	0	0	0	0	0	0	ENSMUSG00000092542.2	chr17	37376812	37377224	+
Olfr105-ps	0	0	0	0	0	0	0	0	0	0	0	0	0	0	0	ENSMUSG00000094884.3	chr17	37379033	37386208	+
Olfr758-ps1	0	0	0	0	0	0	0	0	0	0	0	0	0	0	0	ENSMUSG00000092396.2	chr17	37387378	37388218	+
Olfr106-ps	0	0	0	0	0	0	0	0	0	0	0	0	0	0	0	ENSMUSG00000095603.4	chr17	37390393	37396252	+
Olfr107	0	0	0	0	0	0	0	0	0	0	0	0	0	0	0	ENSMUSG00000063188.4	chr17	37399226	37407477	+
Olfr759-ps1	0	0	0	0	0	0	0	0	0	0	0	0	0	0	0	ENSMUSG00000092568.2	chr17	37407834	37408533	-
Gm18808	0	0	0	0	0	0	0	0	0	0	0	0	0	0	0	ENSMUSG00000092477.1	chr17	37413142	37415123	-
Olfr108	0	0	0	0	0	0	0	0	0	0	0	0	0	0	0	ENSMUSG00000059687.4	chr17	37445480	37446517	+
Olfr760-ps1	0	0	0	0	0	0	0	0	0	0	0	0	0	0	0	ENSMUSG00000092601.2	chr17	37451433	37452230	-
Olfr109	0	0	0	0	0	0	0	0	0	0	0	0	0	0	0	ENSMUSG00000029184.5	chr17	37458916	37471590	+
H2-M2	0	0	0	0	0	0	0	0	0	0	0	0	0	0	0	ENSMUSG00000016283.13	chr17	37480851	37483552	-
Olfr110	0	0	0	0	0	0	0	0	0	0	0	0	0	0	0	ENSMUSG00000090894.4	chr17	37492468	37500207	+
Olfr111	0	0	0	0	0	0	0	0	0	0	0	0	0	0	0	ENSMUSG00000090675.2	chr17	37508030	37532449	+
Olfr112	0	0	0	0	0	0	0	0	0	0	0	0	0	0	0	ENSMUSG00000051611.9	chr17	37561668	37569451	-
Olfr113	0	0	0	0	0	0	0	0	0	0	0	0	0	0	0	ENSMUSG00000092292.3	chr17	37573877	37577663	-
Olfr114	0	0	0	0	0	0	0	0	0	0	0	0	0	0	0	ENSMUSG00000062629.4	chr17	37589233	37592743	-
Gm18213	0	0	0	0	0	0	0	0	0	0	0	0	0	0	0	ENSMUSG00000109188.1	chr17	37608886	37609509	-
Olfr115	0	0	0	0	0	0	0	0	0	0	0	0	0	0	0	ENSMUSG00000092413.5	chr17	37608940	37627109	-
Olfr116	0	0	0	0	0.000585	0	0	0	0	0	0	0	0	0	0	ENSMUSG00000061336.3	chr17	37620577	37627199	-
Olfr117	0	0	0	0	0	0	0	0	0	0	0	0	0	0	0	ENSMUSG00000095286.3	chr17	37657600	37663782	-
Olfr118	0	0	0	0	0	0	0	0	0	0	0	0	0	0	0	ENSMUSG00000080990.2	chr17	37666988	37673476	+
Olfr119	0	0	0	0	0	0	0	0	0	0	0	0	0	0	0	ENSMUSG00000059964.9	chr17	37696564	37702124	+
Gm7335	2.3228	2.69875	4.26002	2.60271	3.41892	4.67084	7.78388	7.43545	9.45326	8.4961	7.53336	4.16528	8.46453	3.47692	6.05827	ENSMUSG00000067189.5	chr17	37713552	37713924	-
Olfr120	0	0	0	0	0	0	0	0	0	0	0	0	0	0	0	ENSMUSG00000063994.5	chr17	37721808	37727220	+
Olfr121	0	0	0	0	0	0	0	0	0	0	0	0	0	0	0	ENSMUSG00000060017.8	chr17	37748855	37753169	+
Olfr122	0	0	0	0	0	0	0	0	0	0	0	0	0	0	0	ENSMUSG00000083947.5	chr17	37768607	37773749	+
Gm18268	0	0	0	0	0	0	0	0	0	0	0	0	0	0	0	ENSMUSG00000109185.1	chr17	37779000	37779942	-
Olfr123	0	0	0	0	0	0	0	0	0	0	0	0	0	0	0	ENSMUSG00000045202.6	chr17	37793529	37798134	+
Olfr124	0	0	0	0	0	0	0	0	0	0	0	0	0	0	0	ENSMUSG00000044985.6	chr17	37799888	37808617	+
Olfr125	0	0	0	0	0	0	0	0	0	0	0	0	0	0	0	ENSMUSG00000050613.5	chr17	37832949	37838490	+
Gm9577	0	0	0	0.030284	0.069025	0.04933	0.00989	0.016463	0.081626	0	0	0.051065	0.00857	0	0.105686	ENSMUSG00000092269.1	chr17	37840310	37842929	-
Olfr126	0	0	0	0	0	0	0	0	0	0	0	0	0	0	0	ENSMUSG00000109212.3	chr17	37847483	37852057	+
Gm18737	0.179795	0.189975	0.145842	0.168115	0.261553	0.474266	0.140322	0	0.103999	0.105625	0.069029	0.073403	0.245733	0.223548	0.101242	ENSMUSG00000092458.1	chr17	37860807	37861743	+
Gm18520	0	0	0	0	0	0	0	0	0	0	0	0	0	0	0	ENSMUSG00000092468.1	chr17	37885374	37886031	-
Olfr127	0	0.01613	0	0	0	0	0	0	0	0	0	0	0	0	0	ENSMUSG00000058114.3	chr17	37900437	37906795	+
Olfr128	0	0	0	0	0	0	0	0	0	0	0	0	0	0	0	ENSMUSG00000059030.5	chr17	37920548	37926801	+
Gm20543	0	0	0	0	0	0	0	0	0	0	0	0	0	0	0	ENSMUSG00000092295.1	chr17	37937366	37940788	-
Gm20542	0	0	0	0	0	0	0	0	0	0	0	0	0	0	0	ENSMUSG00000092513.1	chr17	37943020	37943391	-
Gm5967	0	0	0	0.141722	0	0.032268	0.055702	0	0.017211	0.014406	0.013772	0	0	0	0	ENSMUSG00000092186.1	chr17	37947192	37947685	+
Olfr761	0	0	0	0	0	0	0	0	0	0	0	0	0	0	0	ENSMUSG00000109376.1	chr17	37952051	37953079	-
Gm18522	0	0	0	0	0	0	0	0	0	0	0	0	0	0	0	ENSMUSG00000092213.1	chr17	37974644	37975293	+
Gm20541	1.45953	0.732333	0.657699	0.623116	0.552403	0.698928	2.265	2.32288	3.03536	3.4676	3.70081	2.56761	3.97135	1.89271	4.83507	ENSMUSG00000092390.1	chr17	38009647	38012396	+
Olfr129	0	0	0	0	0	0	0	0	0	0	0	0	0	0	0	ENSMUSG00000081724.4	chr17	38050857	38060079	-
Olfr130	0	0	0	0	0	0	0	0	0	0	0	0	0	0	0	ENSMUSG00000094878.2	chr17	38063921	38072790	+
Gm18833	0	0	0.129328	0	0	0	0	0	0	0	0	0	0	0	0	ENSMUSG00000092461.1	chr17	38079620	38080481	+
Olfr131	0	0	0	0	0	0	0	0	0	0	0	0	0	0	0	ENSMUSG00000043312.6	chr17	38081624	38088693	-
Olfr132	0	0	0	0	0	0	0	0	0	0	0	0	0	0	0	ENSMUSG00000067186.2	chr17	38129863	38134526	-
Olfr133	0	0	0	0	0	0	0	0	0	0	0	0	0	0	0	ENSMUSG00000063240.6	chr17	38145281	38151269	+
Olfr134	0	0	0	0	0	0	0	0	0	0	0	0	0	0	0	ENSMUSG00000096009.2	chr17	38171388	38176578	+
Olfr135	0	0	0	0	0	0	0	0	0	0	0	0	0	0	0	ENSMUSG00000057801.3	chr17	38204335	38210915	+
Olfr138	0	0	0	0	0	0	0	0	0	0	0	0	0	0	0	ENSMUSG00000057443.13	chr17	38261035	38276410	+
Olfr137	0	0	0	0	0	0	0	0	0	0	0	0	0	0	0	ENSMUSG00000054940.6	chr17	38303527	38307570	-
Olfr762-ps1	0	0	0	0	0	0	0	0	0	0	0	0	0	0	0	ENSMUSG00000092615.2	chr17	38313304	38315011	-
Olfr136	0	0	0	0	0	0	0	0	0	0	0	0	0	0	0	ENSMUSG00000096840.3	chr17	38329831	38336643	+
AC127361.2	0	0	0	0	0	0	0	0	0	0	0	0	0	0	0	ENSMUSG00000117177.1	chr17	38379708	38379914	+
AC127361.1	0	0	0	0	0	0	0	0	0	0	0	0	0	0	0	ENSMUSG00000117135.1	chr17	38392041	38393421	-
Esp36	0	0	0	0	0	0	0	0	0	0	0	0	0	0	0	ENSMUSG00000092322.8	chr17	38416474	38420185	-
Gm20409	0	0	0	0	0	0	0	0	0	0	0	0	0	0	0	ENSMUSG00000092566.1	chr17	38443006	38443135	-
Gm6726	0	0	0	0	0	0	0	0	0	0	0	0	0	0	0	ENSMUSG00000092316.1	chr17	38478234	38478914	-
AC126449.1	0	0	0	0	0	0	0	0	0	0	0	0	0	0	0	ENSMUSG00000117127.1	chr17	38524456	38524755	-
Esp34	0	0	0	0	0	0	0	0	0	0	0	0	0	0	0	ENSMUSG00000092244.3	chr17	38554192	38560621	+
AC134471.2	0	0	0	0	0	0	0	0	0	0	0	0	0	0	0	ENSMUSG00000117214.1	chr17	38591317	38594692	+
AC134471.1	0	0	0	0	0	0	0	0	0	0	0	0	0	0	0	ENSMUSG00000117213.1	chr17	38609071	38609367	-
Esp31	0	0	0	0	0	0	0	0	0	0	0	0	0	0	0	ENSMUSG00000092342.2	chr17	38639447	38645653	+
AC134471.3	0	0	0	0	0	0	0	0	0	0	0	0	0	0	0	ENSMUSG00000117273.1	chr17	38719192	38721493	+
AC142213.5	0	0	0	0	0	0	0	0	0	0	0	0	0	0	0	ENSMUSG00000117331.1	chr17	38752432	38752729	-
AC142213.3	0	0	0	0	0	0	0	0	0	0	0	0	0	0	0	ENSMUSG00000117260.1	chr17	38769144	38770914	+
AC142213.1	0	0	0	0	0	0	0	0	0	0	0	0	0	0	0	ENSMUSG00000117067.1	chr17	38802498	38808115	+
AC142213.2	0	0	0	0	0	0	0	0	0	0	0	0	0	0	0	ENSMUSG00000117151.1	chr17	38830842	38832328	+
AC142213.4	0	0	0	0	0	0	0	0	0	0	0	0	0	0	0	ENSMUSG00000117293.1	chr17	38853507	38856838	+
AC161261.2	0	0	0	0	0	0	0	0	0	0	0	0	0	0	0	ENSMUSG00000117043.1	chr17	38876927	38877070	+
AC161261.3	0	0	0	0	0	0	0	0	0	0	0	0	0	0	0	ENSMUSG00000117196.1	chr17	38887755	38889225	+
AC161261.4	0	0	0	0	0	0	0	0	0	0	0	0	0	0	0	ENSMUSG00000117330.1	chr17	38889494	38889580	-
AC161261.1	0	0	0	0	0	0	0	0	0	0	0	0	0	0	0	ENSMUSG00000117005.1	chr17	38926257	38930249	+
AC127274.1	0	0	0	0	0	0	0	0	0	0	0	0	0	0	0	ENSMUSG00000117021.1	chr17	39029464	39029585	-
Esp24	0	0	0	0	0	0	0	0	0	0	0	0	0	0	0	ENSMUSG00000095625.2	chr17	39036695	39040227	+
Gm21903	0	0	0	0	0	0	0	0	0	0	0	0	0	0	0	ENSMUSG00000094168.1	chr17	39042634	39043341	-
Esp23	0	0	0	0	0	0	0	0	0	0	0	0	0	0	0	ENSMUSG00000096697.1	chr17	39073691	39077037	-
Esp22	0	0	0	0	0	0	0	0	0	0	0	0	0	0	0	ENSMUSG00000117311.1	chr17	39095334	39097151	+
AC127274.2	0	0	0	0	0	0	0	0	0	0	0	0	0	0	0	ENSMUSG00000117207.1	chr17	39113387	39115485	+
AC127274.3	0	0	0	0	0	0	0	0	0	0	0	0	0	0	0	ENSMUSG00000117240.1	chr17	39117996	39120003	-
AC127274.4	0	0	0	0	0	0	0	0	0	0	0	0	0	0	0	ENSMUSG00000117277.1	chr17	39177543	39179775	-
AC125339.1	0	0	0	0	0	0	0	0	0	0	0	0	0	0	0	ENSMUSG00000117236.1	chr17	39252755	39258236	+
AC138310.2	0	0	0	0	0	0	0	0	0	0	0	0	0	0	0	ENSMUSG00000117267.1	chr17	39377211	39377408	-
Esp18	0	0	0	0	0	0	0	0	0	0	0	0	0	0	0	ENSMUSG00000094024.1	chr17	39406359	39410992	+
AC138310.1	0	0	0	0	0	0	0	0	0	0	0	0	0	0	0	ENSMUSG00000117024.1	chr17	39436912	39439419	+
Gm26429	0	0	0	0	0	0	0	0	0	0	0	0	0	0	0	ENSMUSG00000095880.1	chr17	39460330	39460439	-
Esp16	0	0	0	0	0	0	0	0	0	0	0	0	0	0	0	ENSMUSG00000096345.1	chr17	39536142	39540847	+
AC123659.1	75.7693	73.3173	75.7571	72.0367	80.5021	67.8031	80.7723	74.571	83.031	77.1843	71.3733	75.4801	75.2144	72.963	79.9214	ENSMUSG00000117165.1	chr17	39636968	39637144	-
Esp15	0	0	0	0	0	0	0	0	0	0	0	0	0	0	0	ENSMUSG00000095104.2	chr17	39640954	39645666	+
CT010467.2	0	0	0	0	0	0	0	0	0	0	0	0	0	0	0	ENSMUSG00000117319.1	chr17	39811786	39812022	-
Gm26917	120.71	117.313	113.899	227.218	190.792	169.169	87.8248	79.0964	66.5273	57.1713	73.2406	84.6735	100.539	84.5416	63.5079	ENSMUSG00000097971.3	chr17	39843013	39846341	+
CT010467.1	2241.33	2062.34	1981.13	1166.75	639.87	653.553	972.336	988.416	218.085	421.635	993.815	110.463	776.988	826.37	697.472	ENSMUSG00000106106.2	chr17	39846353	39848827	-
Gm42418	30646.5	30691.6	27346.4	25923.7	26690.3	27044.4	36593.2	35134.7	10283.3	13696.9	30774	4004.38	31876.1	30579.8	32732.2	ENSMUSG00000098178.1	chr17	39846958	39848788	+
AY036118	0.499001	0.543071	0.550751	0.690406	0.630661	0.494781	0.740044	0.891218	0.435588	0.910153	0.629844	0.793023	0.645568	0.621613	0.959188	ENSMUSG00000105361.1	chr17	39847113	39848035	-
AC188608.1	0	0	0	0	0	0	0	0	0	0	0	0	0	0	0	ENSMUSG00000117201.1	chr17	39920516	39920734	+
Esp38	0	0	0	0	0	0	0	0	0	0	0	0	0	0	0	ENSMUSG00000095886.2	chr17	39950520	39955287	+
Gm26376	0	0	0	0	0	0	0	0	0	0	0	0	0	0	0	ENSMUSG00000095188.1	chr17	40051904	40052013	+
AC192777.2	0	0	0	0	0	0	0	0	0	0	0	0	0	0	0	ENSMUSG00000117136.1	chr17	40095450	40100099	+
Tgif2-ps2	16.1772	23.2641	22.9771	31.536	26.7554	28.8643	28.0484	28.5453	29.7993	16.5571	19.0145	23.2149	13.4355	18.9334	11.7023	ENSMUSG00000045842.9	chr17	40115358	40116326	+
AC192777.1	0	0	0	0	0	0	0	0	0	0	0	0	0	0	0	ENSMUSG00000117125.1	chr17	40129159	40131607	+
AC192777.3	0	0	0	0	0	0	0	0	0.209043	0	0	0	0	0	0	ENSMUSG00000117307.1	chr17	40187675	40187893	+
Pgk2	0	0	0	0	0	0	0	0	0	0	0	0	0	0	0	ENSMUSG00000031233.6	chr17	40207015	40208640	-
Crisp3	0	0	0	0	0	0	0	0	0	0	0	0	0	0	0	ENSMUSG00000025433.7	chr17	40221777	40242288	-
Crisp1	0	0	0	0	0	0	0	0	0	0	0	0	0.092963	0	0	ENSMUSG00000025431.4	chr17	40293758	40319207	-
AC162805.5	0	0	0	0	0	0	0	0	0	0	0	0	0	0	0	ENSMUSG00000117162.1	chr17	40418667	40418825	+
AC162805.4	0	0	0	0	0	0	0	0	0	0	0	0	0	0	0	ENSMUSG00000117095.1	chr17	40433866	40434787	+
AC162805.3	0	0	0	0	0	0	0	0	0	0	0	0	0	0	0	ENSMUSG00000117073.1	chr17	40449276	40449348	+
AC162805.6	0	0	0	0	0	0	0	0	0	0	0	0	0	0	0	ENSMUSG00000117215.1	chr17	40451287	40451656	-
AC162805.7	0	0	0	0	0	0	0	0	0	0	0	0	0.016354	0	0	ENSMUSG00000117302.1	chr17	40453694	40454366	+
AC162805.1	0	0	0	0	0	0	0	0	0	0	0	0	0	0	0	ENSMUSG00000117017.1	chr17	40462096	40470817	+
AC162805.2	0	0	0	0	0	0	0	0	0	0	0	0	0	0	0	ENSMUSG00000117020.1	chr17	40487473	40489700	+
AC161605.1	0	0	0	0	0	0	0	0	0	0	0	0	0	0	0	ENSMUSG00000117057.1	chr17	40499770	40516810	+
Esp8	0	0	0	0	0	0.098671	0	0	0	0	0	0	0	0	0	ENSMUSG00000090747.3	chr17	40520022	40530421	+
AC161605.4	0	0	0	0	0	0	0	0	0	0	0	0	0	0	0	ENSMUSG00000117265.1	chr17	40520157	40525059	-
AC161605.3	0	0	0	0	0	0	0	0	0	0	0	0	0	0	0	ENSMUSG00000117230.1	chr17	40552598	40552855	+
AC161605.2	0	0	0	0	0	0	0	0	0	0	0	0	0	0	0	ENSMUSG00000117142.1	chr17	40554729	40557393	+
Esp6	0	0	0	0	0	0	0	0	0	0	0	0	0	0	0	ENSMUSG00000092043.2	chr17	40561507	40565627	+
Gm44501	0	0	0	0.071206	0.111195	0.105163	0.116743	0	0.084877	0	0	0	0	0	0	ENSMUSG00000090897.2	chr17	40561507	40579549	+
Esp5	0.15832	0	0	0	0	0	0	0	0.267569	0	0	0	0	0	0	ENSMUSG00000117190.1	chr17	40576593	40579049	+
Esp4	0	0	0	0	0	0	0	0	0	0	0	0	0	0	0	ENSMUSG00000095540.1	chr17	40598594	40602618	+
Esp3	0	0	0	0	0	0	0	0	0	0	0	0	0	0	0	ENSMUSG00000093957.1	chr17	40632075	40637060	+
AC135084.1	0	0	0	0	0	0	0	0	0	0	0	0	0	0	0	ENSMUSG00000117279.1	chr17	40698070	40700207	+
Esp1	0	0	0	0	0	0	0	0	0	0	0	0	0	0	0	ENSMUSG00000073396.5	chr17	40727120	40731782	+
Crisp2	0	0	0	0	0	0	0	0	0	0	0	0	0	0	0	ENSMUSG00000023930.14	chr17	40764020	40807003	-
Rhag	0	0	0	0	0	0	0	0	0	0	0	0	0	0	0	ENSMUSG00000023926.8	chr17	40811126	40840754	+
Gm20574	0	0	0	0	0	0	0	0	0	0	0	0	0	0	0	ENSMUSG00000098082.1	chr17	40854036	40868141	+
9130008F23Rik	0.633183	0.703964	0.569665	0.2026	0.439427	0.579203	0.455689	0.497101	0.239662	0.269815	0.560484	1.05505	0.356602	0.436752	0.335275	ENSMUSG00000054951.3	chr17	40875482	40880559	-
Glyatl3	0	0	0	0	0	0	0	0	0	0	0	0	0	0	0	ENSMUSG00000091043.2	chr17	40904618	40914350	-
Gm23078	0	0	0	0	0	0.049486	0.427982	0	0	0.668719	0	0	0	0.250851	0	ENSMUSG00000088473.1	chr17	40917540	40917687	-
Cenpq	13.5308	13.5986	14.9801	18.9299	18.3746	18.8717	29.9221	30.2026	30.0592	19.1682	21.25	18.6215	20.6073	16.209	21.012	ENSMUSG00000023919.7	chr17	40923051	40935047	-
Mut	20.7146	22.8544	22.8447	17.8114	21.2727	19.8462	24.7226	24.894	25.7106	19.0899	19.6128	17.5609	19.7858	17.1304	21.6336	ENSMUSG00000023921.9	chr17	40934685	40961988	+
AC121875.2	0	0	0	0	0	0	0	0	0	0	0	0	0	0	0	ENSMUSG00000117119.1	chr17	41006048	41006306	-
AC121875.4	0	0	0	0	0	0	0	0	0	0	0	0	0	0	0	ENSMUSG00000117272.1	chr17	41059652	41060057	-
AC121875.3	0	0	0	0	0	0	0	0	0	0	0	0	0	0	0	ENSMUSG00000117210.1	chr17	41071123	41140201	+
AC121875.1	0.259434	0	0.155366	0.142294	0	0.229754	0	0.136051	0.078357	0.062153	0.296092	0.358751	0.129513	0.225261	0	ENSMUSG00000117062.1	chr17	41101038	41102228	+
Gm6771	0.166376	0	0	0	0.05825	0.081558	0	0	0	0.088918	0	0.060239	0.175925	0.065936	0.089646	ENSMUSG00000098030.1	chr17	41345997	41346997	+
AC124237.1	0	0	0	0	0	0	0	0	0	0	0	0	0	0	0	ENSMUSG00000117001.1	chr17	41662393	41663688	-
Ptchd4	0	0	0	0.062125	0.032338	0.038025	0.050984	0.062069	0.103221	0.023577	0.2021	0.033442	0.031253	0	0	ENSMUSG00000042256.5	chr17	42315947	42505077	+
Opn5	0	0	0	0	0	0	0	0	0	0	0	0	0	0	0	ENSMUSG00000043972.8	chr17	42556783	42611395	-
Adgrf4	0.855552	0.515037	0.779502	0	0	0.021119	0	0.062028	0.042104	0.162802	0.105687	0.17304	0.129486	0	0	ENSMUSG00000023918.12	chr17	42656891	42692284	-
Adgrf2	0	0	0	0	0	0	0	0	0	0	0	0	0	0	0	ENSMUSG00000057899.6	chr17	42708936	42742179	-
AC117257.1	0.040947	0.040929	0.137056	0.291035	0.079085	0	0.041099	0.049924	0.028007	0.438977	0.172183	0.151032	0.076433	0	0.054898	ENSMUSG00000117163.1	chr17	42727173	42728036	+
Cd2ap	30.99	30.3184	30.1082	17.577	18.9913	22.1667	38.8353	40.1976	41.9289	33.5776	37.5296	24.3163	32.8225	21.5258	31.3321	ENSMUSG00000061665.7	chr17	42792951	42876665	-
Tnfrsf21	19.0827	17.814	17.9627	18.504	18.4745	17.5691	20.8583	23.3779	22.8336	20.5421	20.2675	17.4984	18.1509	15.461	16.1102	ENSMUSG00000023915.5	chr17	43016555	43089189	+
CT486005.1	0	0	0.017403	0.029614	0	0.057987	0.016255	0	0.055313	0	0	0	0.044741	0	0	ENSMUSG00000117011.1	chr17	43146041	43158291	-
Adgrf1	0	0	0	0	0	0	0	0	0	0	0	0	0	0	0	ENSMUSG00000041293.5	chr17	43270329	43324737	+
Adgrf5	0.284687	0.37289	0.152947	0.214775	0.645906	0.380851	3.36356	1.60956	2.76944	0.738859	0.766492	0.575192	0.130348	0.407182	0.315786	ENSMUSG00000056492.6	chr17	43360451	43459557	+
Gm25135	0	0	0	0	0	0	0	0	0	0	0	0	0	0	0	ENSMUSG00000064582.1	chr17	43454255	43454397	+
Mep1a	0	0	0	0	0	0	0	0	0	0	0	0	0	0	0	ENSMUSG00000023914.16	chr17	43474324	43502812	-
Ankrd66	0	0	0	0.199979	0	0	0	0	0.112587	0	0	0	0	0	0	ENSMUSG00000096140.2	chr17	43534188	43543639	-
Pla2g7	4.68193	5.44498	7.42479	3.61814	6.23651	5.45615	8.07067	6.9406	7.30447	3.69269	3.8378	4.48627	2.34034	2.25378	3.36103	ENSMUSG00000023913.17	chr17	43568098	43612201	+
1700071M16Rik	0	0	0	0	0	0	0	0	0	0	0	0	0	0	0	ENSMUSG00000090307.7	chr17	43588340	43592442	-
Tdrd6	0.061369	0	0	0.024795	0.00968	0	0	0.024773	0.013851	0	0	0	0.01871	0	0	ENSMUSG00000040140.15	chr17	43615335	43630299	-
Slc25a27	1.1589	1.23769	1.15129	1.34657	1.56709	1.56686	1.63983	1.82727	1.80891	2.79855	2.01469	1.88133	1.85387	1.24037	1.75814	ENSMUSG00000023912.10	chr17	43641891	43667214	-
Cyp39a1	6.08659	5.42483	5.9326	7.53728	5.60363	7.33254	6.96069	7.4339	8.02213	8.14391	6.62442	5.71215	6.12481	5.86857	5.73974	ENSMUSG00000023963.10	chr17	43667425	43751431	+
Gm25783	0	0	0	0	0	0	0	0	0.244391	0	0	0	0	0	0	ENSMUSG00000084474.1	chr17	43698363	43698552	+
Rcan2	1.21965	1.05854	1.05983	2.84999	2.3424	1.76863	2.81885	2.81473	2.24781	0.458126	0.995284	0.257886	0.394671	0.512295	0.689565	ENSMUSG00000039601.16	chr17	43801351	44039516	+
Gm24532	0	0	0	0	0	0	0	0	0	0	0	0	0	0	0	ENSMUSG00000088576.1	chr17	43961556	43961841	-
Enpp5	1.05523	1.00461	1.87205	1.5143	1.72987	2.73701	1.53072	1.49438	1.75324	1.82954	1.32142	1.44622	2.25782	1.93013	1.72149	ENSMUSG00000023960.13	chr17	44078813	44086567	+
Enpp4	0.451283	0.788468	0.707484	0.518386	0.506999	0.79863	0.828073	0.824109	0.70011	0.152948	0.354231	0.294533	0.188073	0.323054	0.188058	ENSMUSG00000023961.16	chr17	44096308	44105809	-
Clic5	0.18434	0.164915	0.210069	0	0	0.044096	0.024558	0	0.074861	0	0.033028	0.048138	0.050619	0.082412	0.032803	ENSMUSG00000023959.9	chr17	44188584	44280172	+
AC153418.1	0	0	0	0	0	0	0	0	0	0	0	0	0	0	0	ENSMUSG00000117106.1	chr17	44366568	44367903	-
Runx2	0.387953	0.176567	0.134085	0	0.010432	0.029863	0.097338	0.228902	0.085457	0.061459	0.049772	0.096242	0.080993	0.053047	0.059505	ENSMUSG00000039153.16	chr17	44495987	44814797	-
Runx2os3	0	0	0	0	0	0	0	0	0	0	0	0	0	0	0	ENSMUSG00000090048.1	chr17	44561990	44563172	+
n-R5s27	0	0	0	0	0	0	0	0	0	0	0	0	0	0	0	ENSMUSG00000070209.1	chr17	44641025	44641143	-
Runx2os2	0	0	0	0	0	0	0	0	0	0	0	0	0	0	0	ENSMUSG00000089849.1	chr17	44710222	44713925	+
Runx2os1	0	0	0	0	0	0.184947	0	0	0	0	0	0	0	0	0	ENSMUSG00000073394.4	chr17	44735845	44737612	+
Supt3	38.1787	34.4795	36.2632	31.43	28.8845	32.7133	28.666	29.6942	31.4234	35.156	35.4162	31.481	30.9128	39.1417	32.6106	ENSMUSG00000038954.14	chr17	44777152	45119290	+
AC154500.1	0	0	0	0	0	0	0	0	0	0	0	0	0	0	0	ENSMUSG00000117326.1	chr17	44879770	44880295	-
AC164546.1	0	0.008159	0	0	0	0	0	0.019903	0	0	0	0	0	0	0.021886	ENSMUSG00000117044.1	chr17	45147237	45151629	+
AC164546.2	0	0.064123	0.041033	0.064617	0	0.012388	0	0	0.049451	0	0	0.149002	0	0	0.051195	ENSMUSG00000117217.1	chr17	45163230	45164168	-
Gm24979	0	0	0	0	0	0	0	0	0	0	0	0	0	0	0	ENSMUSG00000096425.1	chr17	45209966	45210091	+
Cdc5l	84.9321	87.5073	84.1112	69.4095	70.3287	79.0458	87.8178	98.649	95.2791	91.17	83.7092	80.8097	88.0809	76.9859	89.3429	ENSMUSG00000023932.9	chr17	45391884	45433737	-
B230354K17Rik	16.4191	16.0064	16.3975	11.8398	14.0697	13.8225	19.3899	20.9199	21.8469	15.9082	15.5538	13.6481	17.1208	12.3742	16.9959	ENSMUSG00000097119.2	chr17	45433598	45442544	+
Spats1	0.273166	0.349502	0.132558	0.100359	0.156458	0.110915	0.165089	0.200538	0.122437	0.11426	0.207625	0.162342	0.090231	0.050862	0.094933	ENSMUSG00000023935.10	chr17	45440578	45475415	-
Gm9104	12.6099	16.7461	14.7361	20.4741	20.9963	19.4094	18.6484	14.6655	18.6309	19.4656	19.9111	20.425	19.3745	20.3074	21.739	ENSMUSG00000061242.6	chr17	45465788	45466270	+
Aars2	21.56	22.1135	21.9066	21.4114	21.2183	20.8224	19.7387	21.8362	21.9816	19.6537	21.1369	22.9816	22.5296	20.252	21.1125	ENSMUSG00000023938.8	chr17	45506841	45520843	+
Tcte1	0.140768	0.233183	0.216842	0.056938	0	0	0.068685	0.113014	0	0	0.084365	0	0	0.043688	0	ENSMUSG00000023949.7	chr17	45523434	45542680	+
Tmem151b	7.03304	7.06	8.37563	8.29219	7.71779	9.11321	7.23205	8.99509	9.32207	9.09614	7.59825	8.92093	10.3585	10.2967	9.39736	ENSMUSG00000096847.2	chr17	45541952	45549677	-
Nfkbie	1.95128	1.60257	2.00486	2.15352	2.07706	1.76536	3.15367	2.95273	1.55957	3.63218	1.26889	3.27227	2.94779	2.06223	3.78553	ENSMUSG00000023947.8	chr17	45555703	45563169	+
Slc35b2	55.1803	51.781	53.5559	62.4714	63.251	56.1099	59.0917	47.6815	53.3649	45.9602	47.6563	60.9789	45.4359	51.2349	47.9858	ENSMUSG00000037089.11	chr17	45563874	45567671	+
Hsp90ab1	5316.1	5302.15	5273.95	4114.73	4028.4	4385.03	4438.73	4720.74	5008.11	5889.84	5515.8	5521.7	4976	4800.42	5319.2	ENSMUSG00000023944.14	chr17	45567775	45573271	-
Slc29a1	27.7371	26.8053	29.8471	22.1727	20.0592	26.7397	27.8941	26.685	28.0589	56.1456	50.2099	53.2187	58.768	61.6905	57.4494	ENSMUSG00000023942.15	chr17	45585200	45599606	-
Gm17080	0	0	0	0	0	0	0	0	0	0	0	0	0.143601	0	0	ENSMUSG00000067389.3	chr17	45586120	45588377	+
Mymx	1.713	2.01398	2.50334	6.09914	2.69065	5.10347	1.61918	1.21157	0.814252	0.371771	0.646372	0.657414	0.960867	0.853413	1.1336	ENSMUSG00000079471.4	chr17	45600971	45602102	-
Gm25008	0	0	0	0	0	0	0	0	0	0	0	0	0.173927	0	0	ENSMUSG00000065743.1	chr17	45620679	45620759	+
Capn11	0.078025	0.221321	0.088828	0	0	0	0	0	0	0	0	0	0	0	0	ENSMUSG00000058626.16	chr17	45630204	45659325	-
Tmem63b	31.697	26.9574	32.061	24.4202	22.4185	27.4793	29.1472	29.7552	28.6809	31.8423	31.7827	29.0652	30.0114	25.2383	34.1944	ENSMUSG00000036026.15	chr17	45660171	45686905	-
Gm16172	0	0	0	0	0	0	0	0	0	0	0	0.304709	0	0	0	ENSMUSG00000086472.1	chr17	45663519	45666209	+
Mrpl14	35.9069	37.6697	32.2985	55.3324	50.6202	48.6447	36.9713	67.5604	37.3502	30.243	30.4274	38.0661	30.2379	38.2478	50.8381	ENSMUSG00000023939.7	chr17	45686322	45698495	+
1600014C23Rik	0	0	0.185285	0.752364	0.260303	0.748523	0.621594	0	0.472197	0	0.620169	0	0.16235	0.395522	0.371217	ENSMUSG00000094690.2	chr17	45732864	45733844	-
F630040K05Rik	0.050828	0.025231	0.079515	0	0	0	0	0	0	0	0	0	0	0	0	ENSMUSG00000097727.8	chr17	45734506	45788594	+
AC165259.1	0	0	0	0	0	0	0	0	0	0	0	0	0	0	0	ENSMUSG00000117139.1	chr17	45806204	45822323	-
AC127690.3	0	0	0	0	0	0	0	0	0	0	0	0	0	0	0	ENSMUSG00000117085.1	chr17	45879850	45881452	-
AC127690.2	0	0	0	0	0.045828	0	0.072413	0	0	0	0.02169	0.023697	0.022146	0	0	ENSMUSG00000117048.1	chr17	45885346	45888630	+
AC127690.1	0	0	0	0	0	0	0	0	0	0	0	0	0	0	0	ENSMUSG00000117040.1	chr17	45961859	45963849	+
Vegfa	32.0353	22.7576	20.9454	16.8226	17.491	18.5669	18.7785	18.596	19.5507	23.806	26.1481	24.7416	23.8573	23.721	23.1693	ENSMUSG00000023951.17	chr17	46016993	46032369	-
AC110562.2	0	0	0	0	0.102984	0	0	0	0	0	0	0	0	0	0	ENSMUSG00000117287.1	chr17	46067335	46084266	-
AC110562.1	0	0	0	0	0	0	0	0.924358	0	0	0	0	0	0	0	ENSMUSG00000117109.1	chr17	46094503	46094671	-
Mrps18a	91.5625	82.0969	80.4664	92.2421	81.6963	94.9688	69.1975	82.7913	81.6834	83.1924	72.9538	96.9507	70.6758	87.2439	82.382	ENSMUSG00000023967.9	chr17	46110986	46128910	+
Rsph9	2.67909	1.81122	2.29927	3.88463	2.99656	3.60501	2.80782	2.68913	2.96771	0.824444	0.566516	1.49246	2.20102	1.45966	1.21309	ENSMUSG00000023966.8	chr17	46122035	46144216	-
Mad2l1bp	18.6578	22.204	19.0284	25.9998	22.2049	23.2929	22.1939	23.5849	23.7678	18.6327	18.2587	22.05	21.91	24.1669	20.0852	ENSMUSG00000034509.9	chr17	46147387	46153553	-
Gtpbp2	10.9889	10.2024	9.20898	15.7909	13.1497	12.2212	16.9088	17.3047	17.0881	11.0934	11.3477	9.84183	11.6998	9.97897	11.2687	ENSMUSG00000023952.13	chr17	46161032	46169370	+
Polh	7.78494	7.26783	8.79311	7.86043	7.9858	6.59675	9.05494	11.0708	12.5036	9.56133	6.43232	7.62392	7.08109	5.50225	7.38065	ENSMUSG00000023953.9	chr17	46171355	46202645	-
Xpo5	112.861	108.322	109.231	79.8115	75.129	81.1524	91.9405	103.531	108.562	107.842	97.5095	104.172	104.847	94.2499	102.831	ENSMUSG00000067150.6	chr17	46202782	46243598	+
Mir693	0	0	0	0	0	0	0	0	0	0	0.062985	0	0	0	0	ENSMUSG00000076141.1	chr17	46231531	46231619	+
Gm22474	0	0	0	0	0	0	0	0	0	0	0	0	0	0	0	ENSMUSG00000095740.1	chr17	46232725	46232831	-
Polr1c	195.58	197.412	224.409	214.62	171.814	165.53	146.117	167.693	163.363	223.429	176.8	208.559	219.29	198.521	166.407	ENSMUSG00000067148.15	chr17	46243920	46248054	-
Yipf3	39.1465	34.8841	42.7879	43.7286	41.3526	40.7958	37.0901	40.5635	40.6891	33.296	32.7548	35.7701	35.2306	30.4719	36.3603	ENSMUSG00000071074.9	chr17	46248080	46252537	+
Lrrc73	0.810606	1.52953	0.309143	0.776422	1.08046	0.87878	0.668593	1.41185	1.00544	0.944321	0.74273	1.23236	0.72489	0.750404	0.770463	ENSMUSG00000071073.5	chr17	46253531	46257315	+
Tjap1	64.5005	35.7562	51.9653	55.2239	56.4288	52.8934	47.3809	46.6839	57.825	32.354	35.1586	52.7223	32.7285	44.6835	35.5695	ENSMUSG00000012296.16	chr17	46257851	46283026	-
Gm26785	0	0	0	0	0	0	0	0	0	0	0	0	0	0	0	ENSMUSG00000097390.1	chr17	46273479	46280060	+
Dlk2	0	0.186843	0	0	0	0	0	0.171217	0.11004	0	0	0	0	0	0	ENSMUSG00000047428.14	chr17	46297421	46303271	+
Abcc10	5.10689	4.45054	5.10192	4.50387	3.57118	3.69015	3.12499	3.70284	4.66944	5.01481	4.70352	4.13943	4.86428	4.52007	5.12549	ENSMUSG00000032842.13	chr17	46303221	46328352	-
Zfp318	24.7373	13.4447	22.5969	19.6323	18.3964	11.6949	24.54	29.3548	29.0901	23.8171	13.0768	19.1418	13.9616	9.30585	22.8392	ENSMUSG00000015597.17	chr17	46383731	46420920	+
Gm23037	0	0	0	0	0	0	0	0	0	0	0	0	0.20382	0	0	ENSMUSG00000065808.1	chr17	46403875	46404198	+
AC151275.1	0	0	0	0	0	0	0	0	0	0	0	0	0	0	0	ENSMUSG00000117269.1	chr17	46407004	46407484	-
Crip3	0	0	0	0.08523	0	0.137057	0	0.048065	0.094783	0	0.415009	0.25992	0	0.068839	0	ENSMUSG00000023968.15	chr17	46428926	46431776	+
Slc22a7	0	0	0.11623	0.131995	0	0	0	0.043959	0	0	0.113384	0	0	0	0	ENSMUSG00000067144.7	chr17	46432183	46438457	-
Gm5093	6.36284	5.86912	7.07632	8.39469	10.0258	8.53212	8.54271	6.46292	7.1975	8.7369	8.09291	7.93323	7.29501	8.98272	8.45647	ENSMUSG00000091742.2	chr17	46439578	46440097	-
Ttbk1	0.174106	0.158471	0.2425	0.520576	0.412147	0.301044	0.199666	0.41689	0.378282	0.118446	0.142864	0.123308	0.179249	0.137509	0.206174	ENSMUSG00000015599.9	chr17	46442448	46487675	-
Gm26904	0.42951	0.077886	0.044237	0.150711	0.052667	0	0.04132	0	0.11263	0.057196	0.036883	0.027301	0	0.078935	0.055192	ENSMUSG00000097560.1	chr17	46471501	46825221	+
Gm47119	0	0	0	0	0	0	0	0	0	0	0.221131	0	0	0	0	ENSMUSG00000114244.1	chr17	46476507	46477659	+
Dnph1	75.5767	79.3127	71.364	87.4709	76.0081	80.693	68.342	73.0679	71.2849	58.262	62.5707	71.0658	59.5091	63.6728	54.4247	ENSMUSG00000040658.7	chr17	46496711	46499624	+
Cul9	1.20323	0.649839	0.989905	0.406426	0.424236	0.951389	0.72411	0.678569	1.00833	0.326359	0.346253	0.313422	0.481073	0.348215	0.745717	ENSMUSG00000040327.16	chr17	46500572	46546388	-
Srf	80.5753	69.3956	70.2261	51.0832	55.6951	63.1162	51.7323	55.9623	58.5428	47.4046	52.7144	52.5658	48.2019	42.5986	46.3821	ENSMUSG00000015605.6	chr17	46548329	46556175	-
Mir6976	0.00764	0.053097	0.032618	0.018521	0.028923	0	0.030467	0.037009	0.249145	0.010543	0.355915	0.02991	0.027952	0	0.030522	ENSMUSG00000106514.1	chr17	46553827	46553889	-
Ptk7	211.976	252.355	269.386	102.454	147.763	158.626	166.552	137.472	184.262	271.269	243.898	272.242	211.125	243.524	257.831	ENSMUSG00000023972.10	chr17	46564471	46629504	-
Klc4	9.96579	9.00142	9.53366	16.5602	18.4657	19.2492	14.8293	17.2628	15.9551	9.00152	8.05844	9.04815	9.29671	9.36385	10.9112	ENSMUSG00000003546.10	chr17	46630624	46646022	-
Mrpl2	84.8708	78.3303	80.7681	94.0009	103.263	89.8512	83.7778	89.4713	72.3553	82.9225	86.3119	99.2727	71.2509	92.4685	86.1877	ENSMUSG00000002767.13	chr17	46646229	46650139	+
Cul7	95.541	108.572	97.8291	82.656	94.6974	97.3064	89.1108	91.9234	105.19	87.1223	74.8687	84.3331	82.5093	84.5358	91.728	ENSMUSG00000038545.13	chr17	46650337	46664364	+
Rrp36	31.3112	33.8395	29.5454	28.0903	32.6177	33.455	29.194	33.064	32.7785	32.37	33.9956	36.8929	28.8875	35.8044	29.1595	ENSMUSG00000023971.9	chr17	46666324	46674352	-
Klhdc3	124.706	126.268	133.721	122.206	121.772	128.778	110.157	118.711	119.337	100.72	89.8067	105.766	95.2656	102.76	81.2317	ENSMUSG00000063576.12	chr17	46674550	46680914	-
Mea1	133.023	134.606	130.836	149.109	148.431	149.963	104.027	110.799	107.751	81.9582	79.4975	80.0536	75.7803	85.0015	80.0566	ENSMUSG00000002768.8	chr17	46678793	46683111	+
Ppp2r5d	160.531	164.889	166.806	164.442	152.333	161.695	148.444	156.29	165.927	162.353	146.001	156.538	159.53	150.396	155.855	ENSMUSG00000059409.9	chr17	46682991	46705111	-
Pex6	39.3567	38.0864	39.509	38.8471	39.14	42.1369	37.6646	38.412	40.9044	40.2847	33.7315	39.2949	38.2067	37.957	35.7559	ENSMUSG00000002763.16	chr17	46711463	46725541	+
Gnmt	0.153713	0	0.110772	0.042277	0.531071	0.310937	0.190205	0.084478	0.125742	0	0.195752	0	0	0.425459	0	ENSMUSG00000002769.9	chr17	46725664	46729168	-
Cnpy3	38.7892	37.2193	40.9502	48.5346	41.9085	46.6864	41.8645	45.3466	43.226	44.5876	41.9021	49.6724	42.7212	42.4156	41.7637	ENSMUSG00000023973.13	chr17	46735705	46752214	-
Ptcra	0.037516	0.097772	0	0.158701	0.313924	0.130006	0.056102	0.090865	0.05123	0.109842	0.193168	0.165229	0.029911	0.017862	0.34921	ENSMUSG00000036858.8	chr17	46755663	46763712	-
2310039H08Rik	19.8264	17.6329	18.4433	25.0021	22.6504	25.4566	18.3625	19.4896	20.8109	17.7425	18.2136	25.2193	19.2659	18.5059	17.7595	ENSMUSG00000062619.6	chr17	46772635	46773396	+
Rpl7l1	173.549	169.264	166.181	162.324	155.095	150.932	174.1	167.359	173.496	163.475	170.631	161.04	150.263	149.129	174.674	ENSMUSG00000063888.7	chr17	46773907	46782672	-
Bicral	7.25318	6.1922	6.82894	4.75451	5.24831	5.90656	7.24399	7.77097	7.66407	3.48532	5.31418	4.43427	4.36679	2.8637	4.34498	ENSMUSG00000036568.7	chr17	46798120	46858482	-
Tbcc	38.1992	36.6252	37.9295	41.6329	42.2399	41.9998	36.4746	37.8738	38.1138	30.6819	29.1237	30.5446	29.4602	34.7855	32.0324	ENSMUSG00000036430.8	chr17	46890684	46891847	+
Prph2	0	0	0	0	0	0	0	0.06518	0	0	0	0	0	0	0	ENSMUSG00000023978.5	chr17	46910459	46924933	+
Ubr2	23.519	23.4297	22.8119	18.1677	17.0908	20.7699	24.1943	28.0904	28.1168	25.4543	24.8523	22.0283	24.6212	20.0611	25.3791	ENSMUSG00000023977.15	chr17	46928295	47010556	-
Gm23657	0	0	0	0	0	0	0	0	0	0	0	0	0	0	0	ENSMUSG00000084572.1	chr17	46992623	46992916	-
Gm16494	1.22613	1.09952	0.777499	3.16422	2.59393	4.2421	2.04234	2.68512	4.01971	1.32803	1.27744	1.26775	1.35348	2.0607	2.15553	ENSMUSG00000091775.2	chr17	47016697	47016955	-
Gm4945	0.015938	0.00989	0	0.076416	0.007844	0.104138	0.386642	0	0.132353	0.034353	0.011528	0.30054	0.010413	0.060708	0	ENSMUSG00000062472.6	chr17	47042587	47043039	-
Trerf1	9.58798	10.045	10.5543	9.30224	9.17445	9.61075	9.92252	12.9423	10.0738	7.78751	6.91153	6.43802	8.03668	6.05528	7.601	ENSMUSG00000064043.13	chr17	47140875	47361958	+
Gm26216	0	0	0	0	0	0	0	0	0	0	0	0	0	0	0	ENSMUSG00000089208.1	chr17	47290956	47291028	+
Mrps10	47.1981	58.4359	48.9387	48.6572	44.9555	48.1386	43.4218	43.023	43.7097	55.1206	58.0664	67.7102	49.56	55.0799	44.5989	ENSMUSG00000034729.16	chr17	47368887	47381417	+
Guca1b	0.129857	0.146369	0.049525	0.273284	0.08193	0.051168	0.107882	0.157256	0.058421	0.119466	0.10444	0	0	0.082162	0.115282	ENSMUSG00000023979.14	chr17	47385393	47392967	+
Guca1a	0	0	0	0	0	0.524086	0	0	0	0.768468	0.07409	0	0.371667	0.346516	0.203351	ENSMUSG00000023982.8	chr17	47394558	47400584	-
Gm5814	17.7183	16.8809	15.7354	16.8772	16.5874	17.7956	18.8034	13.9235	16.4556	12.7665	12.9718	14.3324	12.4527	14.7557	14.3415	ENSMUSG00000096361.2	chr17	47410363	47410737	+
1700001C19Rik	0.701244	0.616929	0.813679	0	0.229453	0.199206	0.221291	0.107811	0.166162	0.122854	0.10279	0.23932	0.244283	0.211936	0.355259	ENSMUSG00000047150.8	chr17	47412734	47437376	-
AI661453	4.90494	4.64564	4.64829	2.08123	1.97709	2.20812	3.29381	2.65794	3.14251	1.94813	1.67599	1.17708	2.15127	2.04068	1.60677	ENSMUSG00000034382.14	chr17	47436615	47470638	+
Taf8	21.7891	20.3743	22.937	24.3242	22.2598	24.3996	23.8377	23.0542	25.4932	20.8417	22.3972	23.4138	22.8066	19.7865	21.5363	ENSMUSG00000023980.7	chr17	47483364	47502292	-
Ccnd3	46.7423	58.2256	32.5771	48.9532	43.02	38.2469	29.8558	32.6697	42.6621	78.3554	76.5294	79.8006	40.4151	47.5843	77.9552	ENSMUSG00000034165.16	chr17	47505051	47599691	+
Bysl	52.3685	49.5063	52.0842	43.7797	47.1097	47.5623	47.9194	48.6831	51.4277	49.7299	48.0736	52.926	43.5201	46.245	45.8813	ENSMUSG00000023988.8	chr17	47599331	47611492	-
Med20	23.7217	23.4545	22.7254	21.9882	20.6425	25.7418	26.3251	26.3288	25.5581	26.9812	28.1774	30.1741	25.241	25.5833	26.3675	ENSMUSG00000092558.3	chr17	47611582	47624418	+
Gm20517	1.0626	0.848016	1.31043	1.78958	2.76394	1.88457	1.66177	1.82814	1.47365	0.613436	3.40071	0.928954	1.17585	0.964961	1.94794	ENSMUSG00000023984.17	chr17	47611589	47683861	+
Kpna2-ps	0.248031	0.176985	0.25212	0.702484	0.333284	0.961086	0.897523	0.605485	1.06514	0.77559	0.406241	0.697885	0.729404	0.126023	0.507314	ENSMUSG00000083672.1	chr17	47620771	47622339	-
Usp49	4.1981	4.44182	4.6715	6.58653	5.71942	7.18158	5.18713	6.84826	5.91925	3.66325	6.90255	3.71119	4.81649	3.88418	3.95042	ENSMUSG00000090115.7	chr17	47630690	47686738	+
Tomm6	116.35	131.706	127.849	151.609	139.52	164.279	119.631	131.66	140.088	144.669	141.89	163.121	135.972	141.622	148.525	ENSMUSG00000033475.15	chr17	47686646	47688386	-
Gm21981	27.2707	24.7887	27.6248	29.5077	27.6881	28.3052	22.9354	23.1734	25.034	24.122	26.2815	27.0493	24.7922	27.2026	26.2493	ENSMUSG00000079444.9	chr17	47686739	47694455	-
Tomm6os	1.31279	0.16216	1.63911	0.178356	1.11839	0.26326	0.973175	0.31468	0.656356	0.199789	0.975307	0.348036	0.067294	0.186203	0.034971	ENSMUSG00000084880.1	chr17	47687610	47691083	+
Prickle4	0.141965	0	0	0.177408	0	0.131882	0	0.105575	0	0	0	0.288421	0	0	0.069329	ENSMUSG00000096549.9	chr17	47688517	47694736	-
Frs3	5.52352	4.12792	3.71356	3.96911	4.84689	4.60315	4.29859	4.79227	4.3973	3.72709	5.30175	4.54234	3.74495	3.83912	5.90157	ENSMUSG00000023266.11	chr17	47689030	47704286	+
Frs3os	0	0	0	0	0	0	0	0	0	0	0	0	0	0	0	ENSMUSG00000086930.1	chr17	47699971	47701996	-
Pgc	0	0.152863	0	0	0	0	0	0	0	0	0	0	0.047578	0	0	ENSMUSG00000023987.14	chr17	47726842	47734482	+
Tfeb	1.10956	0.765712	0.869961	1.54025	0.725016	0.891684	1.0417	0.736375	0.451851	0.651767	0.428355	0.064165	0.172573	0.469233	0.32497	ENSMUSG00000023990.18	chr17	47737030	47792419	+
Mdfi	7.42653	5.61134	4.09302	24.0077	20.0907	23.8853	44.6469	42.9487	37.2892	6.70902	10.4525	8.91658	5.16064	4.03566	7.23737	ENSMUSG00000032717.14	chr17	47815328	47834691	-
Gm25201	0	0	0	0	0	0	0	0	0	0	0	0	0	0	0	ENSMUSG00000065027.1	chr17	47840816	47840985	-
n-R5s28	0	0	0	0	0	0	0	0	0	0	0	0	0	0	0	ENSMUSG00000064748.1	chr17	47848834	47848952	+
Foxp4	46.6244	39.3846	53.0503	96.3336	125.671	101.499	88.8613	103.514	98.7337	48.9168	45.0875	44.4278	45.0133	35.7866	42.8926	ENSMUSG00000023991.16	chr17	47867133	47924645	-
Gm15556	0	0	0	0	0	0	0	0	0	0	0	0	0	0	0	ENSMUSG00000085932.1	chr17	47922378	47923429	+
Gm5228	0.215725	0.20547	0.430272	0.273734	0.240206	0.042237	0	0.208994	0.2202	0.026048	0.544139	0.24245	0.021581	0.151455	0.097851	ENSMUSG00000084288.1	chr17	47936090	47936446	+
Gm14871	0	0	0	0	0	0	0	0	0	0	0	0	0	0	0	ENSMUSG00000082492.1	chr17	48003379	48003572	-
1700122O11Rik	0	0	0	0	0	0	0.140037	0	0	0	0	0	0	0	0	ENSMUSG00000094928.1	chr17	48036745	48038293	-
CAAA01091008.1	0	0.21551	0	0.28599	0.212878	0	0	0	0	0	0	0.230925	0	0.071898	0	ENSMUSG00000117308.1	chr17	48055995	48056147	-
CAAA01189291.2	0	0	0	0	0	0	0	0	0	0	0	0	0	0	0	ENSMUSG00000117334.1	chr17	48064789	48090378	-
1700067P10Rik	0	0	0	0	0	0	0	0	0	0	0	0	0	0	0	ENSMUSG00000021545.5	chr17	48089319	48090918	+
CAAA01189291.1	0	0	0	0	0	0	0	0	0	0	0	0	0	0	0	ENSMUSG00000117157.1	chr17	48092779	48095632	+
9830107B12Rik	0	0	0	0	0	0	0	0	0	0	0	0	0	0	0	ENSMUSG00000073386.5	chr17	48125605	48146268	-
CAAA01087686.1	0	0	0	0	0	0	0	0	0	0	0	0	0	0	0	ENSMUSG00000117266.1	chr17	48141724	48141903	-
A530064D06Rik	0	0	0	0	0	0	0	0	0	0	0	0	0	0	0	ENSMUSG00000043939.15	chr17	48149126	48167275	-
Trem1	0	0	0	0	0	0	0	0	0.065444	0	0	0	0	0	0	ENSMUSG00000042265.13	chr17	48232768	48246924	+
AC241601.2	0	0	0	0	0	0	0	0	0	0	0	0	0	0	0	ENSMUSG00000117318.1	chr17	48238211	48240641	-
Trem3	0	0	0	0	0	0	0	0	0	0	0	0	0	0	0	ENSMUSG00000041754.5	chr17	48247777	48258841	+
Treml4	0.082798	0	0	0.250228	0.127746	0.074108	0	0.050134	0.05625	0	0.200258	0	0	0.078844	0	ENSMUSG00000051682.15	chr17	48264295	48275360	+
Treml2	0.164822	0	0	0	0.101602	0	0.129466	0.087808	0.036863	0.072596	0.067997	0.052987	0	0	0	ENSMUSG00000071068.7	chr17	48299498	48312533	+
B430306N03Rik	0	0	0	0	0	0	0	0	0.012275	0	0	0	0	0	0	ENSMUSG00000043740.15	chr17	48316141	48327024	+
Trem2	0	0	0	0	0	0	0	0	0	0	0	0	0	0	0	ENSMUSG00000023992.14	chr17	48346401	48354147	+
Treml1	0	0	0	0	0	0	0	0	0	0	0	0	0	0	0	ENSMUSG00000023993.7	chr17	48359916	48367176	+
Nfya	34.0581	34.9393	48.7675	47.751	27.4503	46.4376	43.507	49.8679	79.342	48.6629	33.9607	33.7207	57.1824	33.2035	55.6314	ENSMUSG00000023994.13	chr17	48386885	48409906	-
Oard1	52.3612	51.6922	54.4823	59.1061	63.9371	63.2793	55.813	53.7983	58.3609	50.2182	54.324	50.7694	48.6797	48.3998	50.9017	ENSMUSG00000040771.14	chr17	48410014	48417266	+
AC166164.1	0	0	0	0.371606	0.272909	0	0	0	0.131416	0	0	0.096018	0.028041	0	0	ENSMUSG00000117104.1	chr17	48417280	48421634	+
Apobec2	0.964367	0.750457	0.462724	0.497317	0.767664	0.896162	0.607934	1.04634	0.621074	0	0.364094	0.34834	0.116264	0.189471	0.201319	ENSMUSG00000040694.4	chr17	48419231	48432930	-
Tspo2	0	0	0	0.02739	0.109487	0	0	0	0	0	0	0	0	0	0	ENSMUSG00000023995.12	chr17	48447907	48451522	-
Unc5cl	0.076322	0	0	0	0.096146	0	0	0.061617	0	0	0	0	0	0	0	ENSMUSG00000043592.15	chr17	48454901	48539714	+
AC165291.1	0	0	0	0	0	0	0	0	0	0	0	0	0	0	0	ENSMUSG00000117019.1	chr17	48556733	48572187	+
Gm24071	0	0	0	0	0	0	0	0	0	0	0	0	0	0	0	ENSMUSG00000077708.1	chr17	48617823	48617954	+
Gm23642	0	0	0	0	0	0	0	0	0	0	0	0	0	0	0	ENSMUSG00000088483.1	chr17	48692450	48692707	-
Gm45330	0	0	0	0	0	0	0	0	0	0	0	0	0	0	0	ENSMUSG00000110276.1	chr17	48730399	48738746	-
Lrfn2	0.045097	0	0	0.083085	0.276846	0.262365	0.534161	0.299641	0.244894	0.185868	0.222874	0.220684	0.382422	0.449042	0.240213	ENSMUSG00000040490.4	chr17	48932379	49097588	+
Gm44304	0	0	0	0	0	0	0	0	0	0	0	0	0	0	0	ENSMUSG00000105424.1	chr17	49096289	49096433	-
1700008K24Rik	0	0	0	0	0	0	0	0	0	0	0	0	0	0	0	ENSMUSG00000101012.6	chr17	49112263	49113535	-
AC154247.1	0	0	0	0	0	0	0	0	0	0	0	0	0	0	0	ENSMUSG00000117115.1	chr17	49164711	49165758	-
Gm22978	0	0	0	0	0	0	0	0	0	0	0	0	0	0	0	ENSMUSG00000064541.1	chr17	49292742	49292901	+
AC104866.2	0	0	0	0	0	0	0	0	0	0	0	0	0	0	0	ENSMUSG00000117221.1	chr17	49304479	49312960	-
AC104866.1	0	0	0	0	0	0	0	0	0	0	0	0	0	0	0	ENSMUSG00000117198.1	chr17	49329903	49331496	-
Gm20540	0	0	0	0	0	0	0	0	0	0	0	0	0	0	0	ENSMUSG00000092268.1	chr17	49427938	49429240	-
Mocs1	16.5367	14.3793	8.13027	12.9503	13.7272	21.238	14.1642	14.3654	13.9313	15.1184	8.79788	9.61376	16.4227	13.6136	8.95286	ENSMUSG00000064120.14	chr17	49428362	49455435	+
Daam2	5.5569	2.81745	3.20661	1.97616	1.413	3.07803	2.86341	3.4049	2.80256	39.051	26.0568	23.8328	37.6592	25.6868	40.9611	ENSMUSG00000040260.8	chr17	49456022	49564343	-
Kif6	1.80356	1.87358	1.33938	1.55264	2.69801	2.09886	1.00512	1.02958	1.6329	3.39911	4.12289	2.74769	4.49622	2.76125	4.35479	ENSMUSG00000023999.14	chr17	49615136	49909847	+
Gm16555	0	0	0	0	0	0	0	0	0	0	0	0	0	0.114682	0	ENSMUSG00000090012.1	chr17	49817626	49821825	-
Gm16554	0	0	0	0	0	0	0	0	0	0	0	0	0	0	0	ENSMUSG00000090227.1	chr17	49894742	49895967	-
AC114824.2	0	0	0	0	0	0	0	0	0	0	0	0	0	0	0	ENSMUSG00000117173.1	chr17	49930028	49930151	+
AC114824.1	0	0	0	0	0	0	0	0	0	0	0	0	0	0	0	ENSMUSG00000117034.1	chr17	49931075	49931318	+
Rftn1	76.2424	73.9331	73.3068	7.39617	8.7631	9.09183	10.3539	11.0892	11.3807	18.0461	19.4867	18.8575	13.7301	13.6227	11.6674	ENSMUSG00000039316.14	chr17	49992257	50190674	-
AC132235.2	0	0	0	0	0	0	0	0	0	0	0	0	0	0	0	ENSMUSG00000117117.1	chr17	50114019	50117459	+
Gm37173	0	0	0	0	0	0	0	0	0	0	0	0	0	0	0	ENSMUSG00000104256.2	chr17	50210135	50219642	+
AC132235.3	0	0	0	0	0	0	0	0	0.010107	0	0	0	0	0	0	ENSMUSG00000117138.1	chr17	50212751	50214206	-
AC132235.1	0	0	0	0	0	0	0	0	0	0	0	0	0	0	0	ENSMUSG00000117077.1	chr17	50227643	50228369	-
AL592112.1	0	0	0	0	0	0	0	0	0	0	0	0	0	0	0	ENSMUSG00000117009.1	chr17	50235072	50236556	-
AY702103	0	0	0	0	0	0	0	0	0	0	0	0	0	0	0	ENSMUSG00000067103.6	chr17	50239208	50246316	+
Dazl	0	0	0.28489	0.670781	0.366144	0.919854	0.678277	0.117457	0.381339	0.617218	0.043468	0.233872	0.400255	0	0.434416	ENSMUSG00000010592.9	chr17	50279395	50293636	-
AC060761.1	0	0	0	0	0	0	0	0	0	0	0	0	0	0	0	ENSMUSG00000117222.1	chr17	50339252	50398475	+
Plcl2	12.2045	12.2914	12.2486	13.3786	13.8029	14.9419	19.0841	21.1718	19.3858	13.7528	13.6783	11.8818	12.3364	10.2346	12.4168	ENSMUSG00000038910.7	chr17	50509403	50688484	+
Gm7334	21.2982	19.7033	18.9957	12.5026	13.3119	14.9586	13.2632	14.045	16.8735	16.4072	17.1929	14.9324	13.6761	11.7585	12.7575	ENSMUSG00000044645.8	chr17	50698688	50699443	+
Tbc1d5	21.1754	20.3744	13.26	15.4564	14.6483	14.3391	17.0422	18.2354	19.3407	16.5799	14.17	9.86529	13.861	12.2187	13.8639	ENSMUSG00000023923.10	chr17	50733124	51179352	-
Gm25177	0	0	0.469827	0	0	0	0	0	0	0	0.08231	0	0	0	0	ENSMUSG00000084583.1	chr17	50916925	50917041	-
AC110168.1	0	0	0	0	0	0	0	0	0	0	0	0	0	0	0	ENSMUSG00000117168.1	chr17	51236771	51237062	-
AC154488.1	0	0	0	0	0	0	0	0	0	0	0	0	0	0	0	ENSMUSG00000117204.1	chr17	51425209	51435838	-
AC151267.1	0	0	0	0	0	0	0	0	0	0	0	0	0	0	0	ENSMUSG00000117041.1	chr17	51484292	51484721	-
AC151267.2	0	0	0	0	0	0	0	0	0	0	0	0	0	0	0	ENSMUSG00000117181.1	chr17	51534277	51534858	-
Satb1	15.2191	12.1225	11.7896	19.0148	16.1298	18.1353	22.4773	21.3609	22.5208	14.7465	13.6819	12.0072	16.0584	10.9678	14.7203	ENSMUSG00000023927.15	chr17	51736187	51833290	-
E430014B02Rik	0	0	0	0	0	0.008463	0	0	0.015542	0	0.020495	0	0.020925	0	0	ENSMUSG00000102973.1	chr17	51745529	51748684	-
C230085N15Rik	0	0	0	0	0	0	0	0	0	0.018114	0	0.032553	0	0.012394	0	ENSMUSG00000102212.1	chr17	51757295	51761621	-
Gm36931	0.023607	0.033703	0.022137	0.028086	0.079974	0.008555	0.048873	0.050052	0.022585	0.012883	0.016345	0.011255	0.03334	0.024859	0.010056	ENSMUSG00000103779.1	chr17	51766643	51771443	-
5830444F18Rik	0	0	0	0	0.034302	0.032441	0.036134	0	0.024624	0	0	0.035473	0	0	0	ENSMUSG00000102744.1	chr17	51791470	51793461	-
Gm37248	0	0	0	0	0	0	0	0	0	0	0.040757	0.022115	0	0	0	ENSMUSG00000103216.1	chr17	51796017	51799190	-
Gm6934	0	0	0	0	0	0	0	0	0.025748	0	0	0	0	0	0	ENSMUSG00000103753.1	chr17	51832819	51834723	+
Gm37593	0	0	0	0.080503	0	0	0	0	0	0	0.019877	0.032574	0.020294	0	0	ENSMUSG00000103358.1	chr17	51842861	51846114	+
Gm37266	0	0	0	0.076531	0	0	0	0	0.021305	0	0	0	0	0	0	ENSMUSG00000102600.1	chr17	51850239	51852525	+
Gm37176	0	0	0	0	0	0	0	0.021584	0.018162	0	0	0	0	0	0	ENSMUSG00000103378.1	chr17	51859167	51863217	+
AC161258.2	0	0	0	0	0	0	0	0	0	0	0	0	0	0	0	ENSMUSG00000117175.1	chr17	51882727	51965257	+
Gm19585	0	0	0	0	0	0	0	0	0	0	0	0	0	0	0	ENSMUSG00000100150.2	chr17	51986415	52163976	+
AC161258.1	0	0	0	0	0	0	0	0	0	0	0	0	0	0	0	ENSMUSG00000117170.1	chr17	52008967	52009569	+
CT033752.2	0	0	0	0	0	0	0	0	0	0	0	0	0	0	0	ENSMUSG00000117076.1	chr17	52304567	52326582	+
CT033752.1	0	0	0	0	0	0	0	0	0	0	0	0	0	0	0	ENSMUSG00000117033.1	chr17	52312191	52350056	-
AC121600.1	0	0	0	0	0	0	0	0	0	0	0	0	0	0	0	ENSMUSG00000117035.1	chr17	52452575	52461765	-
Gm27217	0	0	0	0	0	0.36634	0	0	0.333305	0	0	0	0	0.1559	0	ENSMUSG00000098552.1	chr17	52592981	52602660	-
Kcnh8	0	0	0	0.020414	0	0	0	0	0.028604	0.069568	0.045162	0.032966	0	0	0	ENSMUSG00000035580.10	chr17	52602709	52979194	+
AC126254.3	0.10383	0.142538	0.175252	0.139598	0.380405	0.039536	0.1844	0.040726	0.200618	0.230837	0.290102	0.363321	0.184777	0.326834	0.191569	ENSMUSG00000117244.1	chr17	53196451	53198567	+
AC126254.2	0	0	0	0	0	0	0	0	0	0	0	0	0	0	0	ENSMUSG00000117194.1	chr17	53245963	53246341	+
AC126254.1	3.31014	2.2604	2.28164	1.53981	2.21239	2.38351	2.92866	2.70122	3.0118	3.18409	2.81926	2.37881	3.43152	2.71661	3.66166	ENSMUSG00000117089.1	chr17	53303988	53304407	-
AC122481.2	1.29158	1.57414	1.06724	1.73175	1.97445	2.14296	1.91918	2.00191	1.4534	1.5563	1.92095	2.78854	3.1568	3.10961	1.54108	ENSMUSG00000117248.1	chr17	53354512	53354821	+
AC122481.1	1.60776	1.77211	1.29548	1.39396	1.254	1.44791	1.53007	1.86351	1.56419	1.76468	1.90897	1.96471	2.04677	1.98391	1.9616	ENSMUSG00000117241.1	chr17	53359927	53361889	+
Efhb	0.238907	0.117638	0.031617	0.178984	0.139968	0.216251	0.317572	0.310421	0.239261	0.074636	0.097228	0.05311	0	0.152731	0.241003	ENSMUSG00000023931.5	chr17	53398889	53463321	-
AC165960.1	0	0	0	0	0	0	0	0	0	0	0	0	0	0	0	ENSMUSG00000117111.1	chr17	53466649	53467315	-
Rab5a	43.4759	41.4008	42.6462	34.4394	39.3583	43.0135	54.149	52.5209	52.8096	37.5175	40.6	34.0128	40.623	29.5112	40.2552	ENSMUSG00000017831.8	chr17	53479234	53507680	+
AC165960.2	0	0	0	0	0	0	0	0	0	0	0	0	0	0	0	ENSMUSG00000117128.1	chr17	53496081	53500946	-
Pp2d1	0	0	0	0	0	0.02573	0	0	0	0	0	0	0	0.041281	0	ENSMUSG00000044957.3	chr17	53507460	53539451	-
Kat2b	0.999189	1.32452	1.35034	4.51777	2.31271	2.96899	2.49833	2.01097	2.50479	1.0683	1.58871	1.30155	1.91287	1.52462	1.63705	ENSMUSG00000000708.14	chr17	53566861	53672720	+
Gm6919	0	0	0	0	0.212204	0	0	0	0.091398	0.170527	0.086449	0	0	0	0.19375	ENSMUSG00000096517.1	chr17	53598181	53598663	-
Sgo1	26.6954	29.8744	26.7009	24.697	25.1897	27.6699	36.5048	35.5688	39.5864	33.3555	34.7302	32.3136	35.2873	28.1158	37.1825	ENSMUSG00000023940.14	chr17	53674786	53689333	-
Gm31532	0	0.092832	0.0998	0.113337	0	0.293483	0	0.113995	0.39543	0.064951	0.337318	0.184259	0.086099	0.089637	0	ENSMUSG00000107430.1	chr17	53699706	53700472	+
Rab5a-ps	0.060443	0.046104	0.090474	0.108554	0	0.120734	0.019841	0.070965	0.083128	0.023396	0	0	0.10349	0	0.103556	ENSMUSG00000107684.1	chr17	53702320	53702972	-
4932415M13Rik	0	0.103286	0	0	0	0	0	0	0	0	0	0	0	0	0	ENSMUSG00000062036.9	chr17	53716509	53733843	+
AC162800.1	0	0	0	0	0	0	0	0	0	0	0	0	0	0	0	ENSMUSG00000117211.1	chr17	53734511	53734857	+
Ckb-ps2	0	0.009787	0	0	0	0	0	0	0	0	0	0	0	0	0	ENSMUSG00000106327.1	chr17	53746117	53747117	+
Mark1-ps2	0	0	0	0	0	0	0	0	0	0	0	0	0	0	0	ENSMUSG00000105075.1	chr17	53774759	53775142	+
Hcfc1r1-ps2	0	0	0	0	0	0	0	0	0	0	0	0	0	0	0	ENSMUSG00000104949.1	chr17	53788923	53789261	+
Sult1c2-ps2	0	0	0	0	0	0	0	0	0	0	0	0	0	0	0	ENSMUSG00000105885.1	chr17	53802860	53803479	+
Sult1c2	0	0	0	0	0	0	0	0	0	0	0	0	0	0	0	ENSMUSG00000023122.6	chr17	53829637	53846339	-
Mrps36-ps1	22.8155	24.8424	23.2312	21.7337	22.2771	21.4336	19.254	20.9992	22.7349	20.5253	23.3193	19.8421	20.0833	21.6022	23.7259	ENSMUSG00000021631.8	chr17	53866715	53867020	-
Sult1c2-ps1	0	0	0	0	0	0	0	0	0	0	0	0	0	0	0	ENSMUSG00000105732.1	chr17	53874990	53875550	-
Hcfc1r1-ps1	0	0	0	0	0	0	0	0	0	0	0	0	0	0	0	ENSMUSG00000105235.1	chr17	53890590	53890935	-
Mark4-ps	0	0	0	0	0	0	0	0	0	0	0	0	0	0	0	ENSMUSG00000105921.1	chr17	53911936	53912319	-
Ckb-ps1	0	0	0	0	0.044866	0	0	0	0	0	0	0	0	0	0	ENSMUSG00000105147.1	chr17	53940979	53942105	-
Mark1-ps1	0	0	0	0	0	0	0	0	0	0	0	0	0	0	0	ENSMUSG00000105473.1	chr17	53948349	53949065	-
Sult1c1	0	0	0	0	0	0	0	0	0	0	0	0	0	0	0	ENSMUSG00000023943.7	chr17	53961615	53990674	-
Gm5684	0	0	0	0	0	0	0.023468	0	0	0	0	0	0.029778	0.071542	0	ENSMUSG00000104810.1	chr17	54002372	54003332	+
Gm37966	0	0	0	0	0	0	0	0	0	0	0	0	0	0	0	ENSMUSG00000102572.1	chr17	54223513	54223838	+
Slc5a7	0.053037	0.096404	0.071132	0	0.046565	0	0.027791	0	0.248478	0	0	0.013642	0	0	0	ENSMUSG00000023945.7	chr17	54273590	54299034	-
CT571242.1	0.513151	0.469255	0.876373	0.594306	1.05476	0.525032	0.845748	0.673779	0.644542	0.597535	0.69781	0.564278	0.32643	0.621637	0.638536	ENSMUSG00000117006.1	chr17	54346540	54347593	-
1700025K24Rik	0	0	0	0	0	0	0	0	0	0	0	0	0	0	0	ENSMUSG00000099747.1	chr17	54352583	54370074	-
CT571242.2	0	0	0	0	0	0	0	0	0	0	0	0	0	0	0	ENSMUSG00000117149.1	chr17	54354718	54355159	-
Trp53-ps	1.90463	2.96036	2.41328	2.73836	2.26024	2.40113	2.59091	2.5054	2.62507	2.04071	1.98733	1.93699	1.74775	1.89088	1.83768	ENSMUSG00000090704.2	chr17	54419680	54420841	+
CT009736.1	0	0	0	0	0	0	0	0	0	0	0	0	0	0	0	ENSMUSG00000117316.1	chr17	54507415	54508222	+
Gm26291	0	0	0	0	0	0	0	0	0	0	0	0	0	0	0	ENSMUSG00000089514.1	chr17	54651936	54652072	+
AC154423.1	0	0	0	0	0	0	0	0	0	0	0	0	0	0	0	ENSMUSG00000117132.1	chr17	54852562	54860472	+
AC154343.2	0.244761	0.487622	0.196583	0.199435	0.115432	0.219071	3.97598	2.00594	2.58488	1.59788	2.08892	0.540389	0.954254	0.175388	0.981074	ENSMUSG00000117340.1	chr17	55063412	55063999	+
AC110514.2	1.48045	2.16433	2.33771	2.99669	2.48695	2.7838	3.93904	2.30887	3.22607	3.07117	2.48464	3.21024	2.31221	3.08414	2.39803	ENSMUSG00000117249.1	chr17	55143175	55143546	+
AC154679.4	0.073766	0.024763	0.030586	0.034414	0.065793	0.062699	0	0	0.035512	0.057489	0	0	0.051937	0	0	ENSMUSG00000117283.1	chr17	55247730	55248636	+
Gm17377	0.349319	0.172821	0	0.953014	0.660076	0.462187	0.347083	0	0.654005	0	0.627968	0.416204	0.617635	0.58072	0.816768	ENSMUSG00000090790.2	chr17	55321612	55321817	+
CT009635.5	0	0	0	0	0	0	0	0	0	0	0	0	0	0	0	ENSMUSG00000117090.1	chr17	55388244	55388707	-
St6gal2	1.15149	1.29164	1.72643	1.39313	1.76652	1.36118	2.13466	2.16131	2.3063	1.81325	1.97708	1.68705	1.51901	1.09804	1.61783	ENSMUSG00000024172.10	chr17	55445382	55514581	+
Gm26547	0	0	0	0	0	0	0.047731	0	0	0	0	0	0	0	0	ENSMUSG00000097095.1	chr17	55557166	55563507	+
Vmn2r118	0	0	0	0	0	0	0	0	0	0	0	0	0	0	0	ENSMUSG00000091504.1	chr17	55592341	55624672	-
Pot1b	8.40719	8.3381	7.55647	9.17663	8.67208	6.43813	10.0335	13.1543	9.23819	11.1717	10.0393	10.1214	8.86418	8.34032	10.4881	ENSMUSG00000024174.9	chr17	55651951	55712628	-
Gm22654	0	0	0	0	0	0	0	0	0	0	0	0	0	0	0	ENSMUSG00000088499.1	chr17	55661637	55661741	+
AC154443.2	0	0	0	0	0	0	0	0	0	0	0	0	0	0	0	ENSMUSG00000117237.1	chr17	55700407	55701817	+
Adgre4	0	0	0	0	0	0	0	0	0	0	0	0	0	0	0	ENSMUSG00000032915.6	chr17	55749984	55853662	+
CT573084.1	0	0	0	0	0	0	0	0	0	0	0	0	0	0	0	ENSMUSG00000117045.1	chr17	55767886	55768471	-
Gm18417	0	0	0	0	0	0	0	0	0	0	0	0	0	0	0	ENSMUSG00000093740.1	chr17	55850482	55851129	-
Zfp119a	1.24174	1.88069	1.01984	1.58171	1.324	1.60475	3.49649	3.75258	3.95815	2.441	3.30391	1.5494	2.24889	1.59919	2.55546	ENSMUSG00000057835.7	chr17	55864892	55878930	-
Zfp959	4.36317	4.434	4.97508	5.35853	5.72361	5.65284	8.84148	9.3621	9.28549	6.41331	6.96546	5.26973	7.03662	4.19131	7.95026	ENSMUSG00000003198.10	chr17	55892093	55898928	+
Rpl21-ps6	4.01629	4.36071	4.08159	4.76733	4.02655	4.27953	4.09869	3.22856	3.76743	5.11557	4.46369	5.26459	4.58106	4.94789	4.37171	ENSMUSG00000059912.4	chr17	55915403	55915870	-
Zfp119b	2.08689	2.02565	2.02122	2.58941	2.46667	2.23964	4.63495	3.1581	4.96948	3.78988	3.39234	2.6404	2.91637	2.55657	3.48529	ENSMUSG00000062101.12	chr17	55938381	55949500	-
Ebi3	0	0.124229	0.423555	0.530336	0.497142	0.447616	0.494829	0.226794	0.446015	0.284917	0.391597	0.515719	0.286126	0.237911	0	ENSMUSG00000003206.7	chr17	55952640	55957022	+
Gm16712	0.297539	0.500544	0.379536	0.689984	0.621696	0.608277	0.509973	0.66825	0.571921	0.697109	0.762968	0.507399	0.563976	0.336938	0.479094	ENSMUSG00000097077.1	chr17	55954771	55959381	-
Yju2	20.2394	19.9583	18.987	21.656	21.8172	24.3068	21.3885	20.968	22.6204	21.3426	21.4755	24.4647	22.3176	20.473	21.4312	ENSMUSG00000003208.9	chr17	55959099	55968285	+
Shd	8.89572	7.35586	6.19208	14.2875	12.5841	13.6079	9.91784	8.68361	10.4697	8.81914	7.17655	6.33076	7.22032	7.76096	8.04564	ENSMUSG00000039154.8	chr17	55970467	55976625	+
Fsd1	13.348	14.0494	12.699	24.8926	16.8504	18.4601	14.6524	17.6163	16.8052	13.0113	11.4557	11.9823	14.3614	15.5545	13.3345	ENSMUSG00000011589.9	chr17	55986509	55996881	+
Stap2	2.37122	2.41086	2.89218	1.34967	1.39155	1.91723	2.51795	1.91053	2.32837	1.70186	1.98921	1.76152	1.13927	1.24872	2.01534	ENSMUSG00000038781.7	chr17	55997077	56005584	-
Mpnd	117.584	97.2219	96.0921	117.539	101.186	108.374	87.6063	94.0925	98.0021	85.1213	79.3816	87.5237	86.3294	96.0238	89.9218	ENSMUSG00000003199.16	chr17	56005711	56016790	+
Gm16276	0	0	0	0.659131	0	0	0.717957	0	0.161005	0	0	0.081811	0	0.024492	0	ENSMUSG00000084755.1	chr17	56014283	56014544	-
Sh3gl1	80.5889	75.9198	78.0597	90.1588	85.0173	92.6356	81.3278	91.2432	88.4536	73.0175	78.2702	77.7456	76.9672	76.7606	74.4627	ENSMUSG00000003200.10	chr17	56016750	56036635	-
Chaf1a	64.6029	55.7562	63.8091	63.4608	60.9489	66.4915	66.7783	73.1835	75.525	59.6331	56.9816	56.4766	60.2172	53.5967	58.4317	ENSMUSG00000002835.9	chr17	56040439	56072289	+
Ubxn6	24.5755	22.4165	20.196	29.1961	29.6268	28.2131	23.9319	22.0233	21.0703	20.1375	18.3682	21.231	19.1256	19.5809	19.8767	ENSMUSG00000019578.11	chr17	56067045	56075028	-
Hdgfl2	98.4708	83.8654	87.2171	112.438	96.0971	94.5177	87.0876	90.9643	96.6844	116.548	104.423	86.8209	89.8817	75.6056	102.308	ENSMUSG00000002833.11	chr17	56079634	56100607	+
Plin4	0	0	0	0	0	0	0	0	0	0	0	0	0	0	0	ENSMUSG00000002831.13	chr17	56100591	56109803	-
Plin5	0.186378	0.234604	0.304206	0.17626	0.137622	0.227773	0.181215	0.219834	0.049396	0.097327	0	0.123346	0.0634	0.103855	0.096823	ENSMUSG00000011305.11	chr17	56111601	56117596	-
Lrg1	0	0	0	0.062154	0.144941	0.044979	0.255607	0.062098	0.069674	0	0	0	0	0	0	ENSMUSG00000037095.8	chr17	56119678	56122001	-
Sema6b	1.31233	1.27436	1.30827	1.37656	1.02981	0.893921	5.42306	4.08791	4.49359	1.29322	1.82705	0.972943	0.640613	0.910067	1.06608	ENSMUSG00000001227.12	chr17	56123085	56140343	-
Tnfaip8l1	1.10892	1.01212	1.12584	3.75714	3.35814	3.54915	4.60239	4.69153	5.00301	1.41926	1.65383	1.48656	1.87691	1.03539	1.32667	ENSMUSG00000044469.8	chr17	56162477	56173955	+
Gm44397	0	0	0.509189	0	0	0.125813	0	0	0	0	0	0	0	0	0.255253	ENSMUSG00000106418.1	chr17	56172013	56172125	-
Mydgf	52.7201	53.5127	56.625	59.7606	61.3787	60.0678	55.6075	53.4458	57.1043	58.9969	64.3832	70.1265	59.0642	63.7276	59.3328	ENSMUSG00000019579.13	chr17	56175744	56183920	-
Dpp9	62.747	60.0222	63.8289	50.1956	48.8514	52.9134	52.4322	56.0906	59.0324	59.1026	54.3193	51.5207	55.6198	48.5926	54.3489	ENSMUSG00000001229.9	chr17	56186807	56218905	-
AC026385.1	0.616546	0.435673	0.450061	0.556568	0.369117	0.382346	0.302809	0.232687	0.219072	0.310439	0.074961	0.430716	0.33176	0.264249	0.123808	ENSMUSG00000117176.1	chr17	56238909	56239361	+
A230051N06Rik	0	0	0	0	0	0	0	0	0	0	0	0	0	0	0	ENSMUSG00000117172.1	chr17	56241716	56242805	+
Mir7b	0	0	0	0	0	0	0	0	0	0	0	0	0	0	0	ENSMUSG00000065491.1	chr17	56242988	56243098	+
Fem1a	18.058	15.3251	16.6953	13.7487	13.5429	13.8662	14.9448	17.2964	16.381	12.5651	11.8278	12.5461	11.5305	9.84309	10.653	ENSMUSG00000043683.4	chr17	56256810	56263610	+
Ticam1	6.09215	4.85504	5.36701	5.94945	4.02288	4.84438	5.58767	5.12158	5.76905	3.85796	4.242	4.13635	4.56011	4.25977	4.85782	ENSMUSG00000047123.8	chr17	56269319	56276786	-
Plin3	61.3723	41.5864	39.2351	30.5426	37.3243	36.0664	31.0465	30.3959	32.7863	26.6959	25.8838	28.2257	33.312	30.3797	33.2788	ENSMUSG00000024197.10	chr17	56277476	56292873	-
Arrdc5	0	0	0	0	0.054412	0	0	0	0.046449	0	0	0	0	0	0	ENSMUSG00000073380.2	chr17	56294111	56300286	-
Uhrf1	266.553	256.113	267.596	249.97	235.97	250.027	245.898	263.813	282.551	225.062	217.584	234.227	242.324	232.184	237.443	ENSMUSG00000001228.14	chr17	56303321	56323486	+
Kdm4b	42.237	35.9665	36.6423	29.373	27.2242	30.9184	30.1645	31.498	33.9755	36.7186	30.0551	31.0312	34.232	32.3433	36.084	ENSMUSG00000024201.12	chr17	56326062	56402870	+
Ptprs	78.5978	71.43	72.5117	73.046	67.3063	79.4051	89.154	103.644	136.561	77.832	71.4437	63.066	73.3161	50.6314	71.2377	ENSMUSG00000013236.17	chr17	56412426	56476483	-
Mir6977	0	0	0	0	0	0	0	0	0.240142	0	0	0.360677	0	0	0	ENSMUSG00000098339.1	chr17	56418846	56418909	-
Znrf4	0	0	0	0	0	0	0	0	0	0	0	0	0	0	0	ENSMUSG00000044526.3	chr17	56511248	56512431	-
Gm20219	0.056137	0	0.285618	0	0.323071	0	0	0.275601	0.193006	0.12984	0.203879	0.276193	0.208006	0	0.222748	ENSMUSG00000110218.1	chr17	56551414	56554387	-
Safb2	72.9308	75.6376	74.864	54.556	58.8066	60.1502	57.0792	65.647	77.5872	69.4837	63.1601	54.1333	70.1533	52.0559	71.5094	ENSMUSG00000042625.16	chr17	56560965	56584585	-
Safb	119.857	116.44	121.852	117.374	103.264	103.607	112.599	130.313	139.418	114.781	119.433	101.931	115.104	106.399	111.072	ENSMUSG00000071054.12	chr17	56584825	56606294	+
2410015M20Rik	99.077	104.044	105.345	93.5005	123.679	125.968	67.7855	106.901	106.652	92.5345	95.747	109.252	87.8937	109.441	71.9367	ENSMUSG00000049760.6	chr17	56607452	56609771	-
Rpl36	2867.75	2974.91	3002.88	3334.14	3613.86	3210.97	2600.89	2547.14	2767.66	3485.2	3475.17	4015.29	3212.62	3661.12	3206.56	ENSMUSG00000057863.6	chr17	56613416	56614243	+
Lonp1	118.477	109.431	108.407	89.9407	90.0748	98.0832	94.1883	101.868	106.799	126.015	114.962	121.792	119.078	114.908	120.037	ENSMUSG00000041168.10	chr17	56614297	56626887	-
Catsperd	0.056473	0.168198	0.030137	0	0.333853	0.477716	0.042225	0.068388	0.086322	0.23716	0	0.284273	0.077479	0.255075	0.074951	ENSMUSG00000040828.10	chr17	56628143	56664456	+
Ranbp3	113.817	112.438	105.288	113.79	111.97	116.139	110.744	118.579	121.711	106.285	105.743	116.718	111.922	109.861	110.574	ENSMUSG00000002372.9	chr17	56673294	56711764	+
Vmac	13.8648	15.7505	15.8071	23.648	21.0634	23.3851	15.1435	14.3328	17.9093	12.8499	11.6572	11.7069	15.3802	13.535	14.4251	ENSMUSG00000054723.6	chr17	56713936	56718022	-
Ndufa11	54.8073	67.5893	71.1964	105.059	123.21	163.623	63.3892	82.8268	84.1258	66.9492	68.8231	85.6457	56.1485	58.8789	86.0687	ENSMUSG00000002379.7	chr17	56717767	56722141	+
Fut4-ps1	0	0.02873	0	0	0	0	0	0	0	0	0	0	0	0	0	ENSMUSG00000117146.1	chr17	56734228	56739292	+
Nrtn	8.56101	8.57666	11.4908	88.3443	82.6967	93.5501	29.7569	33.577	39.6766	17.6343	15.4034	18.0961	30.7273	32.819	28.1794	ENSMUSG00000039481.5	chr17	56751325	56757530	-
Dus3l	24.1058	21.1996	20.4618	25.3434	25.9004	28.613	23.8583	22.997	24.3682	26.4859	27.4055	29.3664	25.8457	25.8593	27.0565	ENSMUSG00000007603.9	chr17	56764757	56770093	+
Prr22	0.472602	0.098165	0.418772	0.266842	0.144402	0.194402	0.146481	0.411461	0.449057	0.403489	0.353284	0.374105	0.215286	0.210572	0.306527	ENSMUSG00000090273.3	chr17	56770250	56772208	+
Rfx2	3.24536	3.55852	3.53396	6.16869	4.78192	5.15344	4.34229	5.98061	4.52979	2.05034	2.48403	2.25577	2.5771	1.88875	2.8963	ENSMUSG00000024206.15	chr17	56775897	56831013	-
Acsbg2	0	0.027474	0	0	0	0	0	0	0	0	0	0	0	0	0	ENSMUSG00000024207.8	chr17	56843103	56874447	-
1700061G19Rik	0.080912	0	0.027827	0.094149	0.229382	0.094467	0.13426	0.032661	0.073291	0.037219	0	0.079013	0	0.087447	0.071831	ENSMUSG00000024209.9	chr17	56875477	56888904	+
Mllt1	45.1823	37.1913	39.7096	59.4855	44.9737	53.7967	50.7954	58.0479	61.9201	52.4934	51.4689	51.5974	50.7607	45.6131	49.5928	ENSMUSG00000024212.9	chr17	56892611	56935415	-
Acer1	0	0	0	0	0	0	0	0	0	0	0	0	0	0	0	ENSMUSG00000045019.4	chr17	56953490	56982126	-
AC073683.1	0	0	0	0	0	0	0	0	0	0	0	0	0	0	0	ENSMUSG00000117245.1	chr17	56958320	56959424	+
Clpp	95.5647	94.08	94.3121	107.561	90.0634	91.0089	82.9388	82.9969	84.715	93.4876	100.746	113.454	92.5656	108.911	99.4797	ENSMUSG00000002660.8	chr17	56990305	56996188	+
Alkbh7	15.3932	17.4114	15.3484	17.238	17.289	20.3907	13.7603	13.2329	13.2641	13.4074	12.5741	13.4578	11.6737	12.8193	10.6478	ENSMUSG00000002661.14	chr17	56997339	56999322	+
Pspn	0	0	0	0	0	0	0	0	0	0	0	0	0	0	0	ENSMUSG00000002664.2	chr17	56999457	57000018	-
Gtf2f1	88.6732	89.4121	86.9883	79.8467	77.691	80.4268	80.155	87.1908	88.8208	98.1441	91.5363	88.5039	91.4542	93.6584	101.827	ENSMUSG00000002658.9	chr17	57003405	57011288	-
Gm17949	0.104221	0	0	0	0.136366	0	0	0	0	0	0	0	0	0.044934	0	ENSMUSG00000109739.1	chr17	57011469	57021113	+
Khsrp	192.423	165.064	172.185	156.059	131.094	172.987	156.46	182.384	170.048	177.588	152.109	156.999	159.656	145.532	170.165	ENSMUSG00000007670.10	chr17	57021051	57031522	-
Slc25a41	0	0	0	0	0	0	0	0	0	0	0	0	0	0	0	ENSMUSG00000011486.14	chr17	57032773	57041654	-
Gm17168	0	0	0	0	0	0	0	0	0	0	0	0	0	0	0	ENSMUSG00000091390.1	chr17	57041775	57047143	+
Slc25a23	8.87821	9.24767	10.9345	28.6385	23.8369	26.9778	18.8463	27.5167	27.2786	28.5846	21.6408	23.4154	29.3352	26.501	32.594	ENSMUSG00000046329.14	chr17	57043711	57059863	-
Crb3	1.37413	2.8318	0.826686	2.65471	3.30964	4.06899	2.88559	1.40811	2.27417	1.48832	2.16199	1.21029	1.14699	1.30124	1.70556	ENSMUSG00000044279.15	chr17	57059105	57065918	+
Dennd1c	1.1195	1.19242	1.23369	0.796733	0.993564	1.66453	0.705461	0.592769	1.09337	0.73192	1.15413	0.693529	1.22135	1.68419	0.653885	ENSMUSG00000002668.8	chr17	57065905	57078514	-
CT571247.2	0	0	0.164208	0	0.062401	0	0	0	0	0	0.100306	0	0	0	0	ENSMUSG00000117297.1	chr17	57068260	57069360	-
Tubb4a	9.98492	11.0553	13.0461	8.40539	8.53219	9.61796	6.0187	6.63974	6.64005	4.24118	3.17733	3.56318	6.62117	5.74332	5.56647	ENSMUSG00000062591.5	chr17	57080066	57087782	-
Gm11110	1.92246	2.14576	3.5306	2.40477	3.21336	2.52296	2.32485	2.97611	2.68908	3.52436	2.83519	3.30735	3.56733	3.31568	3.60245	ENSMUSG00000079414.3	chr17	57091370	57105942	-
Tnfsf9	3.06824	4.29267	4.48065	2.84022	2.37864	2.67373	2.50829	3.08032	3.2718	3.44525	3.57967	3.66609	3.80972	2.92773	3.51787	ENSMUSG00000035678.8	chr17	57105325	57107757	+
CT571247.1	0	0	0	0	0	0	0	0	0	0	0	0	0	0	0	ENSMUSG00000117064.1	chr17	57115118	57115447	+
Cd70	0.085749	0	0	0	0	0	0	0	0	0	0	0	0	0	0	ENSMUSG00000019489.7	chr17	57145997	57149777	-
Tnfsf14	0	0	0	0	0	0	0	0	0	0	0	0	0	0	0	ENSMUSG00000005824.7	chr17	57189492	57194177	-
C3	0.056137	0.111652	0.07502	0	0	0.01879	0.069979	0	0.00955	0	0	0	0.012858	0	0	ENSMUSG00000024164.15	chr17	57203970	57228136	-
Mir6978	0	0	0	0	0	0	0	0	0	0	0	0	0	0	0	ENSMUSG00000099066.1	chr17	57217172	57217228	-
Gpr108	22.3289	18.9808	22.5072	20.0653	17.4733	16.277	14.6255	14.7279	17.1112	14.9022	14.5375	21.3187	21.7515	16.5013	16.2281	ENSMUSG00000005823.9	chr17	57234635	57248446	-
Trip10	52.6467	50.3307	51.3922	30.0915	29.9863	32.7236	31.5626	33.7482	36.2089	39.5435	35.06	38.3298	33.9529	35.5651	36.2186	ENSMUSG00000019487.11	chr17	57249455	57263665	+
Vav1	0	0	0	0	0	0	0	0	0	0	0	0	0	0	0	ENSMUSG00000034116.17	chr17	57279100	57328031	+
Adgre1	0	0	0	0	0	0	0	0	0	0	0	0	0	0	0	ENSMUSG00000004730.15	chr17	57358691	57483527	+
Vmn2r120	0	0	0	0	0	0	0	0	0	0	0	0	0	0	0	ENSMUSG00000090655.1	chr17	57508783	57545314	-
CT010448.1	0	0	0	0	0	0	0	0	0	0	0	0	0	0	0	ENSMUSG00000117223.1	chr17	57557266	57557965	-
Gm21834	0	0	0	0	0	0	0	0	0	0	0	0	0	0	0	ENSMUSG00000095330.1	chr17	57741767	57742219	-
CT025622.2	0	0	0	0	0	0	0	0	0	0	0	0	0	0	0	ENSMUSG00000117082.1	chr17	57741799	57743071	+
Gm25102	0	0	0	0	0	0	0	0	0	0	0	0	0	0	0	ENSMUSG00000084428.1	chr17	57747565	57747676	+
CT025622.1	0	0	0	0	0	0	0	0	0	0	0	0	0	0	0	ENSMUSG00000117022.1	chr17	57756163	57757022	+
Cntnap5c	0	0	0	0	0	0	0	0	0	0	0	0	0	0	0	ENSMUSG00000038048.8	chr17	57769570	58410355	+
Rpl7a-ps5	8.79099	7.34191	6.99791	9.66872	7.78408	8.38515	6.80762	5.57533	7.02427	7.91161	7.03039	8.56259	7.84211	9.37397	8.39084	ENSMUSG00000071052.4	chr17	57838430	57839221	-
AC118684.1	0	0	0	0	0	0.032055	0	0	0	0	0.02695	0	0	0	0	ENSMUSG00000117281.1	chr17	58462325	58462516	+
AC107765.2	0	0	0	0	0	0	0	0	0	0	0	0	0	0	0	ENSMUSG00000117271.1	chr17	58579030	58579967	-
AC107765.1	0	0	0	0	0	0	0	0	0	0	0	0	0	0	0	ENSMUSG00000117188.1	chr17	58583092	58583635	+
Gm5815	10.0965	7.90607	6.80376	5.16115	4.77546	7.07954	4.2544	5.04655	6.65211	4.99662	5.08256	3.93226	5.88474	4.31506	6.21013	ENSMUSG00000046952.9	chr17	58593614	58594840	+
CT009580.1	0	0	0	0	0	0	0	0	0	0	0	0	0	0	0	ENSMUSG00000117100.1	chr17	58680347	58836041	-
CT009580.2	0	0.089913	0	0	0	0.215408	0.098647	0.116782	0	0	0	0	0	0	0	ENSMUSG00000117298.1	chr17	58803053	58803626	-
Pdzph1	0	0	0	2.84942	1.19988	0.876777	0.360724	2.53856	0.290249	0	0	0	0	0	0	ENSMUSG00000024227.14	chr17	58878808	58991375	-
Nudt12os	0	0	0	0	0	0	0	0	0	0	0	0	0	0	0	ENSMUSG00000086594.2	chr17	58996251	59024981	+
Nudt12	1.3024	0.901312	0.631412	1.05042	0.81167	0.944995	1.43461	1.22411	0.935699	0.91881	1.76721	1.63978	1.98986	2.10076	1.95525	ENSMUSG00000024228.12	chr17	58999618	59013372	-
Gm23769	0	0	0	0	0	0	0	0	0	0	0	0	0	0	0	ENSMUSG00000077629.1	chr17	59225723	59225843	-
Gm23203	0	0	0	0	0	0	0	0	0	0	0	0	0	0	0	ENSMUSG00000077562.1	chr17	59569559	59569665	-
AC154787.2	0	0	0	0	0	0	0	0	0	0	0	0	0	0	0	ENSMUSG00000117184.1	chr17	59599141	59599636	+
AC154787.1	0	0	0	0	0	0	0	0	0	0	0	0	0	0	0	ENSMUSG00000117178.1	chr17	59656595	59657060	+
AC154244.1	0	0	0	0	0	0	0	0	0	0	0	0	0	0	0	ENSMUSG00000117191.1	chr17	59855217	59952886	+
Gm29051	0	0	0	0	0	0	0	0	0	0	0	0	0	0	0	ENSMUSG00000101606.1	chr17	60001418	60130875	-
Gm23447	0	0	0	0	0	0	0	0	0	0	0	0	0	0	0	ENSMUSG00000064732.1	chr17	60486007	60486169	+
AC121864.1	0	0	0	0	0	0.017911	0	0	0	0.025576	0	0	0	0	0	ENSMUSG00000117112.1	chr17	60490542	60491053	+
AC117217.1	0	0	0	0	0	0	0	0	0	0	0	0	0	0	0	ENSMUSG00000117134.1	chr17	60615767	60616592	-
AC117217.2	0	0	0	0	0	0	0	0	0	0	0	0	0	0	0	ENSMUSG00000117288.1	chr17	60739233	60739578	+
AC125184.1	0	0	0	0	0	0	0	0	0	0	0	0	0	0	0	ENSMUSG00000117036.1	chr17	60943877	60958878	-
AC122140.1	0	0	0	0	0	0	0	0	0	0	0	0	0	0	0	ENSMUSG00000117320.1	chr17	61016618	61017365	+
Gm23773	0	0	0	0	0	0	0	0	0	0	0	0	0	0	0	ENSMUSG00000089610.1	chr17	61259651	61259946	+
Obox6-ps1	0	0	0	0	0	0	0	0	0	0	0	0	0	0	0	ENSMUSG00000093761.1	chr17	61360573	61361614	+
AC126448.1	0	0	0	0	0	0	0	0	0	0	0	0	0	0	0	ENSMUSG00000117016.1	chr17	61397310	61398246	+
Gm4518	0.996694	1.98187	1.43799	2.66986	1.73126	1.67577	0.987943	0.792594	1.83051	1.63814	1.78001	2.82103	2.15703	3.11156	2.75589	ENSMUSG00000098123.1	chr17	61780915	61781632	-
Gm27023	1.5418	0.484018	1.63524	0.707133	1.38289	0.882192	1.35287	0.678819	0.785915	1.50186	1.79547	3.14092	2.23257	2.00128	2.60098	ENSMUSG00000098156.1	chr17	61781683	61781967	+
AC151473.1	0	0	0	0	0	0	0	0	0	0	0	0	0	0	0	ENSMUSG00000117160.1	chr17	61872375	61872654	+
AC114006.1	0	0	0	0	0	0	0	0	0	0	0	0	0	0	0	ENSMUSG00000117066.1	chr17	62384258	62436057	-
Gm25800	0	0	0	0	0	0	0	0	0	0	0	0	0	0	0	ENSMUSG00000064570.1	chr17	62456987	62457120	-
Efna5	11.4942	10.796	11.4557	15.3041	13.5949	16.4101	23.0851	26.401	23.743	12.1948	12.9258	8.65767	9.98003	6.254	10.6106	ENSMUSG00000048915.12	chr17	62604184	62881317	-
Fbxl17	10.5268	10.5496	12.9367	11.3001	8.54151	11.673	14.1493	15.4792	11.0314	11.2564	12.1796	11.3119	12.7569	10.8369	11.4582	ENSMUSG00000023965.13	chr17	63057452	63500017	-
Gm25348	0	0	0	0	0	0	0	0	0	0	0	0	0	0	0	ENSMUSG00000089586.1	chr17	63096890	63097000	-
Gm24730	0	0	0	0	0	0	0	0	0	0	0	0	0	0	0	ENSMUSG00000088853.1	chr17	63202738	63202854	+
4930405O22Rik	0	0.064617	0.080776	0	0	0.30994	0.07545	0	0	0	0	0	0	0	0	ENSMUSG00000090565.7	chr17	63305446	63312973	-
Gm17228	0.116891	0.124354	0.125138	0.109249	0.086467	0.484047	0.256502	0.05271	0.22208	0.083797	0.059317	0.136241	0.028693	0.039954	0.086159	ENSMUSG00000091426.1	chr17	63346920	63347410	-
Gm24813	0	0	0	0	0	0	0	0	0	0	0	0	0	0	0	ENSMUSG00000093051.1	chr17	63347671	63347754	+
AC154779.4	0.05182	0.051101	0.445634	0.344708	0.891337	0.518432	0.816004	0.595533	0.328767	0.882505	0.395149	0.560457	1.07274	1.18298	0.392871	ENSMUSG00000117256.1	chr17	63570903	63571248	+
AC154779.3	0	0	0	0	0	0	0	0	0	0	0	0	0	0	0	ENSMUSG00000117225.1	chr17	63621905	63622256	-
AC154779.2	0.273422	0	0.019252	0.126005	0	0.045036	0.336232	0.300646	0.231546	0.32884	0.288745	0.326138	0.115273	0.358902	0.434898	ENSMUSG00000117060.1	chr17	63627617	63627954	-
AC154779.1	0	0	0.091767	0.128263	0.101538	0.019294	0.093164	0	0.108502	0	0.040158	0.072162	0	0.202699	0	ENSMUSG00000117014.1	chr17	63701836	63702490	-
Fer	15.7931	15.4094	15.2678	13.5797	13.736	15.0817	17.3927	17.3395	18.9901	15.576	14.2228	14.8499	14.3233	12.7805	13.6044	ENSMUSG00000000127.15	chr17	63863062	64139496	+
A930002H24Rik	1.31878	0.863467	0.641126	0.533616	1.44992	1.09543	1.02214	0.355425	0.997623	0.402319	0.886073	0.526623	0.591477	0.27389	1.29106	ENSMUSG00000045506.3	chr17	63863300	63863791	-
Pja2	30.5006	31.1045	28.9509	24.5338	27.1364	28.2065	39.4389	38.2467	40.6437	28.9723	27.9522	22.4239	28.3455	22.6039	26.5235	ENSMUSG00000024083.16	chr17	64281005	64331916	-
Gm24194	0	0	0	0	0	0	0	0	0	0	0	0	0	0	0	ENSMUSG00000080455.1	chr17	64321526	64321615	-
Mir6420	0	0	0	0	0	0	0	0	0	0	0	0	0	0	0	ENSMUSG00000098984.1	chr17	64440806	64440907	+
AU016765	0	0	0	0	0	0	0	0	0	0	0	0	0	0	0	ENSMUSG00000073377.9	chr17	64514081	64555660	-
Man2a1	26.6093	27.4541	24.5295	9.67517	12.4217	13.3916	21.0704	20.5072	21.825	22.8959	21.2046	16.6258	21.8664	15.2549	20.7513	ENSMUSG00000024085.13	chr17	64600736	64755110	+
Gm17133	0	0	0	0	0	0	0	0	0	0	0	0	0	0	0	ENSMUSG00000091160.1	chr17	64748850	64754096	-
AC154577.1	0	0	0	0	0	0	0	0	0	0	0	0	0	0	0	ENSMUSG00000117105.1	chr17	64767111	64767931	+
4930583I09Rik	0	0	0	0	0	0	0	0	0	0	0	0	0	0	0	ENSMUSG00000024088.4	chr17	64832523	64836071	-
AC161379.1	0	0	0	0	0	0	0	0	0	0	0	0	0	0	0	ENSMUSG00000117203.1	chr17	64876201	64876924	+
Gm25344	0	0	0	0	0	0	0	0	0	0	0	0	0	0	0	ENSMUSG00000077691.1	chr17	64944721	64944852	-
AC118608.1	0	0	0	0	0	0	0	0	0	0	0	0	0	0	0	ENSMUSG00000117336.1	chr17	65168514	65169203	-
Tmem232	0.027092	0.026718	0.02491	0.098076	0.153453	0.072746	0	0.11483	0.032721	0.037386	0	0	0	0	0.036077	ENSMUSG00000045036.15	chr17	65255999	65540782	-
AC154457.1	0	0	0	0	0	0	0	0	0.009461	0	0	0	0	0	0	ENSMUSG00000117012.1	chr17	65395738	65396290	-
AC154457.2	0	0	0	0	0	0	0	0	0	0	0	0	0	0	0	ENSMUSG00000117299.1	chr17	65427478	65429044	+
AC154457.3	5.24192	5.07757	5.95753	4.42888	5.45277	5.07532	6.29878	4.29043	6.11236	6.63823	6.35119	7.25765	6.00133	5.86361	5.39088	ENSMUSG00000117300.1	chr17	65438128	65438697	-
Gm25731	0	0	0	0	0.178568	0	0	0	0	0	0	0	0	0	0	ENSMUSG00000092908.1	chr17	65509368	65509492	+
CT030729.1	0	0	0	0	0	0	0	0	0	0	0	0	0	0	0	ENSMUSG00000117140.1	chr17	65513476	65513968	-
CT030729.2	0	0.182858	0	0	0	0	0	0	0	0	0	0	0	0	0	ENSMUSG00000117158.1	chr17	65560385	65560776	-
Vapa	122.257	112.174	72.9265	55.02	55.65	59.2333	77.5057	70.3787	74.5759	102.111	75.2517	67.5348	72.677	62.7665	73.1395	ENSMUSG00000024091.9	chr17	65578327	65613555	-
Txndc2	0	0	0	0	0.073433	0	0	0.093965	0.026357	0.160614	0.069512	0.037971	0	0	0	ENSMUSG00000050612.6	chr17	65637507	65642168	-
Rab31	34.1764	32.0222	31.4806	36.6987	33.4119	34.8531	37.6219	37.6048	39.0295	38.6381	34.5663	35.1901	33.2717	31.3487	29.2841	ENSMUSG00000056515.9	chr17	65651729	65772752	-
AC166058.1	13.1387	11.3096	13.5039	8.58461	8.70297	13.0123	11.9346	7.62855	10.1001	7.54244	7.86606	7.22148	7.39169	8.2084	6.32956	ENSMUSG00000117114.1	chr17	65661327	65661578	-
Ppp4r1	66.5978	62.8673	63.0818	63.0511	57.1925	58.8255	67.2761	81.221	71.8484	60.424	53.3436	55.2948	60.1364	54.6604	56.7695	ENSMUSG00000061950.17	chr17	65782573	65841926	+
Ralbp1	25.0901	24.804	24.9654	26.7761	26.9661	28.6577	32.3214	34.1307	32.1418	26.3927	27.1053	24.1676	25.276	18.6502	23.8248	ENSMUSG00000024096.17	chr17	65848418	65885798	-
CT025659.3	0.371057	0.174541	0.637203	1.28747	0.620514	0	0.400652	0.700597	0.315205	1.21989	0.131649	1.11506	0.419296	0.124652	0.479614	ENSMUSG00000117335.1	chr17	65885633	65887027	+
CT025659.2	0.20281	0	0	0.163882	0.668564	0	0.264092	0.469254	0.180022	0	0	0.259947	0.146538	0	0.395397	ENSMUSG00000117250.1	chr17	65886420	65889035	+
CT025659.1	0	0	0	0	0	0	0	0	0	0	0	0	0	0	0	ENSMUSG00000117229.1	chr17	65905532	65916482	+
Twsg1	45.7079	52.0818	42.1387	44.2717	52.1553	55.889	63.5893	56.2194	64.2322	40.5012	36.2344	31.6372	35.2621	28.5361	29.1431	ENSMUSG00000024098.6	chr17	65921972	65951226	-
Ankrd12	2.38579	3.42824	2.3394	1.99737	1.78277	2.07361	3.29032	3.91483	2.47275	2.82096	2.56295	2.1949	2.89616	2.54448	2.8882	ENSMUSG00000034647.15	chr17	65965698	66077089	-
AC121299.1	0	0	0	0	0	0	0.042599	0	0	0	0	0	0	0	0	ENSMUSG00000117074.1	chr17	66005705	66006087	+
Ndufv2	143.122	168.125	157.371	188.44	152.188	193.114	165.633	142.857	156.225	150.542	133.904	144.835	162.436	173.228	154.2	ENSMUSG00000024099.15	chr17	66078638	66101559	-
Gm23264	0	0	0	0	0	0	0	0	0	0	0	0	0	0	0	ENSMUSG00000094158.1	chr17	66086094	66086200	+
AC119957.1	0	0	0	0	0	0	0	0	0	0	0	0	0	0	0	ENSMUSG00000117321.1	chr17	66094933	66095170	+
Washc1	37.9641	35.0103	41.2553	38.1727	30.4852	41.2377	34.1299	41.0247	33.8067	41.1479	30.1773	37.8421	29.0772	38.5638	34.5931	ENSMUSG00000024101.15	chr17	66111545	66120503	+
Ddx11	15.2377	15.7236	14.7177	13.5878	14.4336	13.1661	14.8486	17.7492	17.2373	14.744	14.7555	16.5333	17.0227	14.7406	14.532	ENSMUSG00000035842.10	chr17	66123520	66152174	+
CT025671.3	0	0	0	0	0	0	0	0	0	0	0	0	0	0	0	ENSMUSG00000117253.1	chr17	66187658	66187991	-
CT025671.5	0	0	0	0	0	0	0	0	0	0	0	0	0	0	0	ENSMUSG00000117312.1	chr17	66188258	66189698	+
CT025671.4	0	0	0	0	0	0	0	0	0	0	0	0	0	0	0	ENSMUSG00000117296.1	chr17	66193352	66199820	+
CT025671.2	0	0	0.032534	0	0	0	0	0	0	0	0	0	0	0	0	ENSMUSG00000117246.1	chr17	66227249	66228027	-
CT025671.1	0	0	0	0	0	0	0	0	0	0	0	0	0	0	0	ENSMUSG00000117220.1	chr17	66231949	66236369	-
CT025601.1	0	0	0.292289	0	0.347737	0	0	0	0	0	0	0	0	0	0	ENSMUSG00000117010.1	chr17	66319076	66319512	-
Mtcl1	16.9333	17.4239	17.2308	14.8767	12.0081	14.0727	12.169	13.2515	16.4716	22.2088	21.8615	20.3491	20.4514	15.6963	31.7044	ENSMUSG00000052105.17	chr17	66336982	66449750	-
Gm4705	42.9746	37.9135	45.757	52.5456	52.2022	47.3558	40.3675	38.2869	44.2704	50.3206	47.9911	55.4864	45.893	54.6878	48.012	ENSMUSG00000093686.1	chr17	66413631	66413984	-
CT010496.1	0.131465	0.13017	0.112251	0.063526	0.074318	0.414971	0.157099	0.126089	0.1429	0.796545	0.42037	0.329213	0.373236	0.249203	0.49018	ENSMUSG00000117003.1	chr17	66449854	66452599	+
Rab12	24.0724	13.2977	22.0623	19.1998	20.9653	21.9278	31.213	28.6061	29.3796	28.2531	29.8817	25.8099	26.9792	21.7708	27.9773	ENSMUSG00000023460.13	chr17	66494512	66519729	-
CT010496.2	0	0	0	0	0	0	0	0	0	0	0	0	0	0	0	ENSMUSG00000117235.1	chr17	66532103	66541512	+
Themis3	0	0	0	0	0	0	0	0	0	0	0	0	0	0	0	ENSMUSG00000024105.3	chr17	66554505	66594621	-
AC122445.1	0	0	0	0	0	0	0	0	0	0	0	0	0	0	0	ENSMUSG00000117186.1	chr17	66624894	66625042	-
Ptprm	4.8978	4.18221	4.51723	1.54505	1.8392	2.69773	8.75019	8.2576	7.43445	3.63502	4.65522	3.49921	2.42649	2.60046	3.0122	ENSMUSG00000033278.10	chr17	66666947	67354457	-
AC139750.1	0	0	0.168623	0.191495	0	0	0	0	0.042932	0	0	0	0	0.075221	0	ENSMUSG00000117065.1	chr17	66681738	66682194	-
1700016K05Rik	0	0	0	0	0	0	0	0	0	0	0	0	0	0	0	ENSMUSG00000114563.1	chr17	66714454	66720485	+
Gm47471	0	0	0	0	0	0	0	0	0	0	0	0	0	0	0	ENSMUSG00000114291.1	chr17	66738754	66746047	+
AC139750.2	0	0	0	0	0	0	0	0	0	0	0	0	0	0	0	ENSMUSG00000117174.1	chr17	66778881	66779133	+
AC109261.1	0	0	0	0	0	0	0	0	0	0	0	0	0	0	0	ENSMUSG00000117166.1	chr17	66823120	66823780	+
AC109261.3	0	0	0	0	0	0	0	0	0	0	0	0	0	0	0	ENSMUSG00000117329.1	chr17	66824490	66824628	-
AC109261.2	0	0	0	0	0	0	0	0	0	0	0	0	0	0	0	ENSMUSG00000117224.1	chr17	66862240	66862626	+
AC109261.4	0	0	0	0	0	0	0	0	0	0	0	0	0	0	0	ENSMUSG00000117332.1	chr17	66926825	66930199	-
Gm9984	0	0	0	0	0	0	0	0	0	0	0	0	0	0	0	ENSMUSG00000114492.1	chr17	67010485	67019394	+
Mir5709	0	0	0	0	0	0	0	0.33402	0	0	0	0	0	0	0	ENSMUSG00000093508.1	chr17	67026147	67026235	-
Gm22277	0	0	0	0	0	0	0	0	0	0	0	0	0	0	0	ENSMUSG00000087829.1	chr17	67551607	67551883	+
CT030155.1	0	0	0.054096	0	0	0	0	0	0.034319	0	0.068109	0	0	0	0.067494	ENSMUSG00000117029.1	chr17	67559748	67629332	-
Lrrc30	0	0	0	0	0	0	0	0	0	0	0	0	0	0	0	ENSMUSG00000073375.3	chr17	67630964	67632723	-
Lama1	49.1815	46.7388	45.5496	15.3118	15.5196	16.6049	20.5104	21.8042	21.7369	22.6309	22.7949	21.931	18.486	14.4623	17.5829	ENSMUSG00000032796.8	chr17	67697259	67822647	+
Arhgap28	38.7949	42.8477	45.0304	26.1949	26.4107	31.0728	51.8569	50.6552	53.4898	48.8919	45.039	41.4105	44.2688	33.6231	44.0668	ENSMUSG00000024043.13	chr17	67842713	68004120	-
Gm17097	0	0	0.107928	0	0	0	0.095188	0	0.061545	0	0.040765	0.051432	0.09249	0.096291	0	ENSMUSG00000090955.1	chr17	67850126	67851063	-
AC151280.3	0	0	0	0	0	0	0	0	0	0	0	0	0	0	0	ENSMUSG00000117243.1	chr17	68025818	68173556	-
AC151280.2	0	0	0	0	0	0	0	0	0	0	0	0	0	0	0	ENSMUSG00000117208.1	chr17	68113319	68114386	-
AC151280.1	0	0	0	0	0	0	0	0	0	0	0	0	0	0	0	ENSMUSG00000117193.1	chr17	68174307	68187736	-
L3mbtl4	0	0	0	0	0	0	0.029439	0.062677	0	0	0	0	0	0	0	ENSMUSG00000041565.17	chr17	68273797	68780086	+
Gm15974	0	0	0	0	0	0	0.023496	0	0.046187	0	0	0	0	0	0	ENSMUSG00000090224.1	chr17	68371280	68371810	-
AC154493.1	0	0	0	0	0	0	0	0	0	0	0	0	0	0	0	ENSMUSG00000117274.1	chr17	68698911	68700327	+
Tmem200c	2.5214	2.64601	2.43841	2.18265	2.58126	2.04953	1.79074	2.0027	1.73805	3.37778	2.44381	2.85306	2.76339	2.39842	2.69096	ENSMUSG00000095407.2	chr17	68826623	68843139	+
CT573017.1	0	0	0	0	0	0	0	0	0	0	0	0	0	0	0	ENSMUSG00000117004.1	chr17	68829841	68837226	-
CT573017.2	0	0.036275	0	0.034963	0	0.031154	0.057323	0.034932	0.019597	0.238837	0.070977	0.084694	0	0.054936	0.038412	ENSMUSG00000117093.1	chr17	68844025	68846527	+
Epb41l3	181.625	129.618	111.103	46.9494	44.842	47.679	41.5039	38.467	43.8373	125.25	82.25	80.1071	115.151	95.1227	119.032	ENSMUSG00000024044.18	chr17	69075683	69289989	+
2410021H03Rik	0	0	0	0	0.178277	0.093043	0	0	0	0	0	0	0	0	0	ENSMUSG00000100572.1	chr17	69275362	69277208	-
AC122487.2	0	0	0	0	0	0	0	0	0	0	0	0	0	0	0	ENSMUSG00000117323.1	chr17	69315994	69344713	+
AC122487.1	0.209887	0.126669	0.189918	0.155165	0.225822	0.110638	0	0.232539	0.245842	0.442392	0.078067	0.087003	0	0.120682	0.587865	ENSMUSG00000117069.1	chr17	69382204	69384208	-
Zbtb14	21.0613	20.0611	19.6342	15.9736	17.2907	19.1974	22.7683	23.2827	22.803	20.3182	20.9883	17.5032	21.7441	16.6297	19.5477	ENSMUSG00000049672.15	chr17	69383050	69391199	+
A930029G22Rik	0.398156	0.376986	0.354031	0.467202	0.486917	0.60717	0.168091	0.230383	0.284167	0.887677	0.388336	0.264753	0.55931	0.389728	0.312416	ENSMUSG00000096988.1	chr17	69416660	69439304	-
C030034I22Rik	0.405566	0.753675	0.453317	0.431914	0.505202	0.610641	0.439409	0.699827	0.603866	0.596949	0.672517	0.754595	0.807487	0.496332	0.79351	ENSMUSG00000073374.3	chr17	69417402	69421632	+
Akain1	0	0	0	0	0	0	0	0	0	0	0	0	0	0	0	ENSMUSG00000091636.2	chr17	69439326	69489233	+
AC127693.1	0	0	0	0	0	0	0	0	0	0	0	0	0	0	0	ENSMUSG00000117053.1	chr17	69473605	69475875	-
AC127693.3	0	0	0	0	0	0	0	0	0	0	0	0	0	0	0	ENSMUSG00000117122.1	chr17	69554230	69554761	+
AC127693.2	0.020262	0	0	0.037592	0	0.007649	0	0	0	0	0	0.006071	0.036309	0	0.018355	ENSMUSG00000117071.1	chr17	69570406	69571181	+
Gm22967	0	0	0	0	0	0	0	0	0	0	0	0	0	0	0	ENSMUSG00000088581.1	chr17	69594539	69594777	-
AC165264.1	0	0	0	0	0	0	0	0	0	0	0	0	0	0	0	ENSMUSG00000117124.1	chr17	69766903	69776012	-
AC154721.1	0	0	0	0	0	0	0	0	0	0	0	0	0	0	0	ENSMUSG00000117233.1	chr17	69893760	69923995	-
AC154604.1	0	0	0	0	0	0	0	0	0	0	0	0	0	0	0	ENSMUSG00000117078.1	chr17	69925327	69925831	-
Dlgap1	0.181315	0.243851	0.240775	0.23818	0.085733	0.085461	0.02007	0.182516	0.122358	0.041671	0.126121	0.144569	0.036826	0.057509	0.013404	ENSMUSG00000003279.17	chr17	69969073	70821413	+
5031415H12Rik	0.12644	0	0	0	0.082623	0.078141	0.067261	0.105725	0.039409	0	0.104282	0	0.091209	0.050713	0.057765	ENSMUSG00000097282.1	chr17	70745329	70755582	-
AC079441.1	0.495574	0.715932	0.859729	0.285773	0.610223	0.438568	0.355758	0.45121	0.52459	0.540688	0.687834	0.682419	0.274377	0.716996	0.491051	ENSMUSG00000117231.1	chr17	70765839	70806059	-
Gm20703	0.187533	0.369883	0.398979	0	0	0	0	0	0.50197	0	0.330295	0.546952	1.10806	0	0.747519	ENSMUSG00000093622.1	chr17	70834664	70836044	+
Tgif1	84.2634	109.601	87.6269	50.0419	56.2121	74.181	64.2087	73.6386	71.3187	53.0612	58.0603	47.327	54.2332	47.9851	58.2422	ENSMUSG00000047407.17	chr17	70844205	70853546	-
Gm9320	49.2387	34.1211	52.7603	52.0008	50.1327	57.73	46.8833	47.5415	50.1064	50.7328	51.8036	58.1897	56.0225	58.0701	60.8722	ENSMUSG00000100865.2	chr17	70853767	70876312	+
Mir1195	0	0	0	0	0	0	0	0	0	0	0	0	0	0	0	ENSMUSG00000080468.2	chr17	70860503	70860600	-
Gm26510	1.7248	1.24572	1.82239	1.02854	0.375882	0.328143	0.51066	0.488117	0.543132	0.33854	0.522381	0.821911	0.714394	0.490111	0.554008	ENSMUSG00000097154.2	chr17	70874349	70924996	-
Gm26561	0	0	0	0	0.030949	0	0	0	0	0	0	0	0	0	0	ENSMUSG00000097625.1	chr17	70878078	71393284	+
CT009715.1	0	0.020324	0	0	0.035842	0.011452	0	0	0.024338	0	0	0.013023	0	0	0	ENSMUSG00000117121.1	chr17	70891029	70892909	-
CT009715.2	0	0	0	0	0	0	0	0	0	0	0	0	0	0	0	ENSMUSG00000117156.1	chr17	70926202	70926532	-
Gm16519	0.103748	0.437279	0.01849	0.188269	0	0.264305	0.650606	0.073905	0	0.046184	0	0.142579	0.135046	0.12485	0.193994	ENSMUSG00000066983.6	chr17	70929058	70929546	+
AC154187.3	0.232756	0	0.09411	0.426036	0.082304	0.193516	0	0.266217	0.021964	0	0.077909	0	0.172345	0.249589	0.224379	ENSMUSG00000117200.1	chr17	70957124	70957920	+
AC154187.1	0.024533	0	0.052369	0	0.023217	0	0.023968	0	0.015778	0.101564	0.021978	0	0.00187	0	0.016334	ENSMUSG00000117079.1	chr17	70967886	70971805	+
Myl12b	43.8682	21.9712	54.098	36.7106	53.5033	27.93	48.5918	57.7455	39.3284	40.1746	36.0222	20.801	43.2874	24.3854	45.3882	ENSMUSG00000034868.9	chr17	70973133	70990890	-
AC154187.2	145.96	160.336	146.298	147.875	104.617	101.219	90.8678	124.807	89.3907	97.5074	67.831	117.782	89.8168	101.676	100.148	ENSMUSG00000117098.1	chr17	70974119	71002208	-
Myl12a	153.541	98.208	150.366	157.126	123.803	76.0436	62.8065	110.235	137.34	137.844	52.5415	98.5207	117.007	84.6441	81.7797	ENSMUSG00000024048.15	chr17	70993656	71002878	-
Myom1	0.408069	0.474101	0.423087	1.39095	1.29473	1.77386	1.02965	1.85917	1.0627	0.412766	0.663285	0.523398	0.505892	0.397638	1.26818	ENSMUSG00000024049.15	chr17	71002633	71126856	+
AC154218.2	0	0	0	0	0	0	0	0	0	0	0	0	0	0	0	ENSMUSG00000117315.1	chr17	71144538	71181987	+
AC154218.1	0	0	0	0	0	0	0	0	0	0	0	0	0	0	0	ENSMUSG00000117276.1	chr17	71153835	71154020	-
Lpin2	13.341	15.495	9.35663	19.2777	10.7435	18.6227	22.7651	32.5053	27.5105	17.6523	19.0272	16.7307	10.013	14.8206	17.5712	ENSMUSG00000024052.17	chr17	71182560	71249817	+
Emilin2	5.5535	5.34177	5.43972	3.38986	2.69993	3.12673	4.06179	4.786	3.82318	10.5111	9.42614	9.15498	4.66975	3.58202	5.04437	ENSMUSG00000024053.11	chr17	71252172	71311978	-
AC126942.1	0	0	0.020693	0	0	0	0	0	0	0	0	0	0	0	0	ENSMUSG00000117137.1	chr17	71315429	71339779	+
AC126942.2	0.077279	0	0	0.26584	0	0	0.021689	0	0.0375	0.286412	0	0	0	0.093277	0	ENSMUSG00000117199.1	chr17	71333201	71341804	-
Smchd1	47.6079	46.0069	43.5212	34.8792	37.1367	37.9042	63.6599	67.6876	67.8633	61.8455	59.8831	48.9447	57.5137	40.9634	55.8837	ENSMUSG00000024054.14	chr17	71344489	71475343	-
Gm37639	0	0.025738	0	0	0	0	0.025845	0	0.011389	0	0.023225	0.025373	0.047424	0	0	ENSMUSG00000102863.1	chr17	71366052	71368836	-
Gm38220	0.129066	0	0.285803	0	0.005982	0.097656	0.098405	0.060425	0.169038	0.206568	0.223499	0.075699	0.315326	0.023757	0.066445	ENSMUSG00000103558.1	chr17	71391838	71393284	-
AC107664.1	0	0	0	0	0	0	0	0	0	0	0	0	0	0	0	ENSMUSG00000117103.1	chr17	71421547	71421697	+
Gm4707	0.245972	0.098404	0.026182	0.12014	0.18102	0.300156	0.316041	0.239662	0.115757	0.014639	0.145297	0.328292	0.090355	0.112061	0.063567	ENSMUSG00000091831.5	chr17	71458327	71459918	-
AC107664.2	0	0	0	0	0	0	0	0	0	0	0	0	0	0	0	ENSMUSG00000117107.1	chr17	71483392	71483914	+
Ndc80	41.5297	45.3955	40.4651	41.6691	44.098	49.3705	56.078	62.6045	61.3409	46.5159	45.3254	40.3013	46.6922	36.5753	50.9901	ENSMUSG00000024056.10	chr17	71496100	71526857	-
Gm23115	0	0	0	0.961563	0	0	0	0	0	0	0	0	0	0	0	ENSMUSG00000089105.1	chr17	71506436	71506543	-
Mettl4-ps1	0	0	0	0	0	0	0	0	0	0	0	0	0.083862	0	0	ENSMUSG00000079356.10	chr17	71526896	71556543	+
Spdya	0.217119	0.233378	0.448262	0.254533	0.765842	0.340826	0.266448	0.323661	0.310401	0.153851	0.188125	0.296205	0.557823	0.14543	0.254218	ENSMUSG00000052525.14	chr17	71552061	71589533	+
Trmt61b	6.11098	6.02679	3.91321	5.62696	7.54123	6.40352	7.76236	8.18171	6.37669	9.26078	9.80584	6.19569	9.80517	7.14078	7.92375	ENSMUSG00000085492.7	chr17	71557027	71598755	-
CT010429.1	0.013127	1.10127	0.593131	0.464085	1.70824	0.667766	0.322814	0.506061	0.857638	0.591769	0.147002	1.32975	0.620355	0.495847	0.384581	ENSMUSG00000117275.1	chr17	71608723	71608942	-
Wdr43	141.607	133.627	133.182	85.7489	88.425	91.7598	123.843	122.604	133.269	151.331	151.378	139.567	141.883	121.119	150.647	ENSMUSG00000041057.9	chr17	71616215	71659031	+
Snord92	0	0	0.670878	0	0	0	0	0	0.315461	0	0.147117	0.177351	0.284869	0	1.10096	ENSMUSG00000093289.1	chr17	71631281	71631365	+
Snord53	0.160445	0	0	0.508623	0.502251	0.397677	0.172257	0	0.77139	0.451336	0.431205	1.23208	0	0	0	ENSMUSG00000092887.1	chr17	71640879	71640956	+
Gm22858	0.924672	0.037726	0	0.982603	0	0.311775	0	0	0.154896	0	0.249645	0.08678	0	1.01922	0	ENSMUSG00000092713.1	chr17	71641584	71641659	+
Togaram2	0	0	0	0	0	0	0	0	0	0	0.041872	0	0	0	0	ENSMUSG00000045761.15	chr17	71673261	71729669	+
Gm15641	0	0	0	0	0	0	0	0	0	0	0	0	0	0	0	ENSMUSG00000089779.1	chr17	71716849	71717817	-
Pcare	0	0	0	0	0	0	0	0	0	0	0	0	0	0	0	ENSMUSG00000044375.8	chr17	71743555	71752894	-
AC154569.1	0	0	0	0	0	0	0	0	0	0	0	0	0	0	0	ENSMUSG00000117075.1	chr17	71755149	71756762	-
Clip4	1.62356	2.9083	1.91666	4.62795	3.94603	3.63297	2.8865	4.43706	4.04843	4.78519	3.90785	5.21298	3.57303	3.78639	4.27263	ENSMUSG00000024059.10	chr17	71768473	71864273	+
Alk	0.161796	0.21703	0.161072	0	0.128958	0.102272	0.045678	0.056207	0.044967	0	0	0	0.023369	0	0	ENSMUSG00000055471.7	chr17	71868972	72604627	-
AC154458.1	0.040134	0	0	0	0	0	0	0	0	0	0	0	0	0	0	ENSMUSG00000117126.1	chr17	71925232	71927030	-
AC122746.1	0.121823	0	0.023115	0.09319	0	0	0.104176	0.02426	0.048554	0.038106	0	0	0.030208	0.047949	0.106708	ENSMUSG00000117046.1	chr17	72256258	72257146	+
Gm24736	0	0	0	0	0	0	0	0	0	0	0	0	0	0	0	ENSMUSG00000089487.1	chr17	72499289	72499418	-
AC154659.1	0	0	0.032625	0	0	0	0	0	0.002769	0	0	0	0	0	0	ENSMUSG00000117247.1	chr17	72520282	72522643	-
Gm26963	0	0	0	0	0	0	0	0	0	0	0	0	0	0	0	ENSMUSG00000098193.1	chr17	72699505	72700445	-
Ypel5	3.50463	4.19892	4.97159	5.07173	4.67003	4.47723	8.07338	8.8864	8.0422	3.74247	3.4048	3.18679	3.02292	4.06722	4.2608	ENSMUSG00000039770.6	chr17	72836453	72851195	+
Lbh	7.47542	7.04959	6.52743	44.4605	34.2857	26.6216	14.6708	13.9481	12.7632	9.05141	7.38698	7.45521	11.3388	14.837	13.2287	ENSMUSG00000024063.13	chr17	72918305	72941947	+
Gm23649	0	0	0	0	0	0	0	0	0	0	0	0	0	0	0	ENSMUSG00000095729.1	chr17	72987798	72987904	+
AC151266.1	0	0	0	0	0	0	0	0	0	0	0	0	0	0	0	ENSMUSG00000117096.1	chr17	73020952	73029078	-
Lclat1	14.3355	14.5964	14.0541	14.5595	13.0611	13.3232	15.8212	16.347	18.1999	20.0692	16.3691	15.3454	15.2181	14.3959	17.7636	ENSMUSG00000054469.14	chr17	73107985	73243368	+
Gm9311	0	0	0	0	0	0	0	0	0	0	0	0	0	0	0	ENSMUSG00000081492.1	chr17	73190258	73191685	-
Gm25406	0	0	0	0	0	0	0	0	0	0	0	0	0.415095	0	0	ENSMUSG00000088224.1	chr17	73193912	73194016	+
AC112949.1	0	0	0	0	0	0	0	0	0	0	0	0	0	0	0	ENSMUSG00000117292.1	chr17	73250986	73260656	+
Capn13	0	0.082265	0	0	0	0	0	0	0	0	0	0	0	0	0	ENSMUSG00000043705.7	chr17	73306464	73400866	-
AC107792.2	0	0	0	0	0	0	0	0	0	0	0	0	0	0	0	ENSMUSG00000117088.1	chr17	73447654	73448075	+
Galnt14	0.379312	0.681015	0.587584	1.03133	0.933243	1.41897	0.335901	0.90808	0.609272	0.066645	0.086529	0.047109	0.091138	0.200546	0.096252	ENSMUSG00000024064.14	chr17	73493228	73710453	-
AC107792.1	0	0	0	0	0	0	0	0	0	0	0	0	0	0	0	ENSMUSG00000117023.1	chr17	73494251	73521142	+
AC107792.3	0	0	0	0	0	0	0	0.026661	0.032281	0	0	0	0	0	0	ENSMUSG00000117102.1	chr17	73514717	73517755	-
AC132911.1	0	0	0	0	0	0	0	0	0	0	0	0	0	0	0	ENSMUSG00000117118.1	chr17	73609052	73635575	+
AC132911.2	0	0	0	0	0	0.080967	0.100952	0	0.132085	0	0	0.089857	0.012349	0.095783	0.133947	ENSMUSG00000117228.1	chr17	73615615	73616327	-
D630014O11Rik	0	0	0	0	0	0	0	0	0	0	0	0	0	0	0	ENSMUSG00000090168.1	chr17	73635591	73640220	-
Ehd3	16.4414	13.1937	13.4699	7.59673	7.863	8.57793	9.38679	10.1538	10.7279	7.18002	7.11707	7.41968	8.21341	8.0634	9.30528	ENSMUSG00000024065.8	chr17	73804134	73832094	+
AC159187.1	0.151987	0.371647	0.356265	0.089732	0.234573	0.063686	0.42405	0	0	0.106855	0.164045	0.377126	0.356509	0.283975	0.35741	ENSMUSG00000117257.1	chr17	73870431	73871350	-
Xdh	0	0	0	0	0	0	0	0	0	0	0.008319	0	0	0	0	ENSMUSG00000024066.9	chr17	73883895	73950196	-
CT025731.2	0	0	0	0	0	0	0	0	0	0	0	0	0	0	0	ENSMUSG00000117182.1	chr17	73933252	73933913	-
Gm24475	0	0	0	0	0	0	0	0	0	0	0	0	0	0	0	ENSMUSG00000088060.1	chr17	74000860	74001002	+
Srd5a2	0	0	0	0	0	0	0.089693	0	0	0	0	0.044027	0	0.042836	0	ENSMUSG00000038541.8	chr17	74016955	74047916	-
CT025731.1	0	0	0	0	0	0	0	0	0	0	0	0	0	0	0	ENSMUSG00000117038.1	chr17	74026998	74079046	-
CT025731.4	0	0	0	0	0	0	0	0	0	0	0	0	0	0	0	ENSMUSG00000117226.1	chr17	74055731	74080293	-
CT025731.3	0	0	0	0	0	0	0	0	0	0	0	0	0	0	0	ENSMUSG00000117195.1	chr17	74099120	74099291	-
AC162923.1	0	0	0	0	0	0	0	0	0	0	0	0	0	0	0	ENSMUSG00000117031.1	chr17	74164310	74164574	-
CT010445.1	0.487237	0.36442	0.306975	0.210419	0.347385	0.364439	0.773535	0.983053	0.976495	0.530388	0.798861	0.512744	0.547484	0.318091	0.393306	ENSMUSG00000117113.1	chr17	74186768	74190499	-
Memo1	42.0011	41.5252	55.5385	47.9274	52.4575	49.5279	92.2497	66.7444	61.8583	73.1491	56.4241	76.1928	56.5867	30.906	80.3684	ENSMUSG00000058704.8	chr17	74199055	74295521	-
CT010445.2	0.169657	0.168547	0.043557	0.223622	0.112221	0.098834	0.109295	0.148536	0.165579	0.046887	0.179482	0.215481	0.108665	0.122513	0.173237	ENSMUSG00000117262.1	chr17	74211958	74214082	+
Dpy30	159.902	150.256	156.297	164.271	179.054	155.44	145.342	153.851	141.936	134.311	139.611	180.518	138.967	129.854	137.885	ENSMUSG00000024067.14	chr17	74299474	74323944	-
AC169506.1	0	0	0	0	0	0	0	0	0	0	0	0	0	0	0	ENSMUSG00000117086.1	chr17	74327589	74327744	-
AC169506.3	1.97537	1.97591	1.42865	1.73223	3.70118	2.33561	2.86163	1.46379	1.58174	2.90041	3.61134	2.73588	1.96444	1.52117	1.48629	ENSMUSG00000117202.1	chr17	74329533	74329888	-
AC169506.2	0	0.010253	0.012204	0.015647	0.08203	0	0.065728	0	0	0.095435	0.070215	0	0.026427	0.021776	0	ENSMUSG00000117150.1	chr17	74332008	74332529	-
Spast	28.8876	28.1781	29.6952	33.2991	31.7036	34.7351	45.7258	48.085	48.6509	36.7671	37.4817	30.774	35.515	26.8709	34.7564	ENSMUSG00000024068.8	chr17	74338987	74391115	+
Slc30a6	20.0015	18.2379	18.8172	13.2256	14.6489	15.2474	20.4345	18.051	17.8463	20.3719	19.4729	19.4851	17.3707	15.8618	17.2716	ENSMUSG00000024069.13	chr17	74395621	74424221	+
Nlrc4	0.030535	0.090541	0.06442	0.073282	0.057796	0.080716	0.015221	0.018489	0.027727	0	0	0.014942	0.013964	0	0	ENSMUSG00000039193.8	chr17	74425438	74459142	-
CT033749.1	7.8926	8.94293	11.1493	12.9024	12.3603	12.0127	6.72338	6.40793	8.45785	9.78259	5.74433	8.59548	7.61471	7.39616	8.4337	ENSMUSG00000117187.1	chr17	74438285	74438639	-
Yipf4	14.9952	16.0128	14.0941	12.8032	14.6784	16.6494	19.2119	16.7529	18.5889	14.7597	14.7596	12.3307	14.4111	11.8637	13.5069	ENSMUSG00000024072.8	chr17	74489493	74500277	+
Birc6	40.1946	40.8941	38.6509	29.8231	26.606	31.7864	42.554	50.8004	45.2705	41.0079	37.9619	33.3726	36.5694	26.1957	35.8666	ENSMUSG00000024073.15	chr17	74528295	74703356	+
Gm26749	0.074703	0.06304	0	0	0	0	0	0	0	0	0	0	0	0	0	ENSMUSG00000097546.1	chr17	74575381	74617119	-
Ttc27	53.7547	55.1363	52.539	41.5273	45.0048	45.9805	46.8826	46.5875	48.7643	48.5885	47.8057	49.2185	46.3148	45.9634	44.6864	ENSMUSG00000024078.6	chr17	74717750	74863570	+
Ltbp1	35.3959	24.8043	24.8385	37.7157	32.8491	38.085	38.2841	43.4411	43.5462	22.8874	20.3804	21.8593	16.1564	13.3329	14.9487	ENSMUSG00000001870.15	chr17	75005568	75392512	+
Gm6276	0.166265	0	0	0	0	0.002232	0.002368	0	0	0	0	0	0	0	0	ENSMUSG00000084025.1	chr17	75165207	75165785	+
Rasgrp3	98.076	70.6235	64.393	14.3479	15.1669	18.587	31.8618	31.6125	34.6764	7.84072	10.5934	5.31853	6.38386	4.95589	6.77868	ENSMUSG00000071042.11	chr17	75435905	75529043	+
Fam98a	36.6813	38.8343	41.1223	32.9966	29.5612	34.1561	40.2195	39.6015	43.5893	35.4495	38.1599	35.6518	37.15	34.128	35.7777	ENSMUSG00000002017.9	chr17	75537086	75551946	-
Gm24126	0	0	0	0	0	0	0	0	0	0	0	0	0	0	0	ENSMUSG00000077299.1	chr17	76074546	76074651	+
Gm26124	0	0	0	0	0	0	0	0	0	0	0	0	0	0	0	ENSMUSG00000065293.1	chr17	76111197	76111304	-
Gm16391	0	0.032072	0.463167	0.097889	0.326107	0.209144	0.053676	0.375558	0.109732	0.111448	0.082961	0	0.127545	0.216356	0.790097	ENSMUSG00000066958.1	chr17	76284415	76284861	-
Gm17538	21.4511	18.6367	19.0565	11.4771	12.5462	13.1179	14.3069	15.5952	13.6066	13.0246	9.57496	12.3632	11.4378	10.6136	11.1738	ENSMUSG00000091058.1	chr17	77674376	77674702	-
Gm5229	0	0	0	0	0.024812	0.215889	0	0	0	0	0	0	0	0	0	ENSMUSG00000037064.5	chr17	78177590	78177947	-
Crim1	4.26783	4.08082	3.62387	4.47429	3.94187	4.41028	5.86269	6.24036	5.82045	3.14969	2.99908	2.56914	2.26427	2.1967	2.07697	ENSMUSG00000024074.7	chr17	78200248	78376592	+
Gm25069	0	0	0	0	0	0	0	0	0	0	0	0	0	0	0	ENSMUSG00000092979.1	chr17	78302661	78302746	+
Fez2	20.8714	20.6922	19.7765	20.3715	18.6121	20.9226	20.9969	20.1191	21.366	24.3209	23.0492	23.9354	21.7327	20.2035	21.3105	ENSMUSG00000056121.15	chr17	78377885	78418131	-
AC151270.1	0.193164	0.3748	0.385526	0.303531	0.121815	0.184153	0.523977	0.172202	0.512945	0.220252	0.10409	0.301537	0.112221	0.505878	0.154726	ENSMUSG00000117180.1	chr17	78458645	78458797	+
Gm10093	43.1597	47.2713	44.5342	42.3497	41.4589	43.4137	43.0468	45.2765	48.7752	38.5967	35.223	39.3057	35.6919	35.3121	39.0025	ENSMUSG00000061062.5	chr17	78491582	78493025	+
Vit	0	0	0	1.36481	0.197823	0.118522	0	0.096216	0.122857	0	0	0	0	0	0	ENSMUSG00000024076.10	chr17	78508064	78627408	+
Gm22562	0	0	0	0	0	0	0	0	0	0	0	0	0	0	0	ENSMUSG00000087959.1	chr17	78533903	78534013	-
Strn	14.5846	14.6972	15.5618	8.66298	8.95811	9.20165	14.7767	15.9953	16.1602	12.9136	13.0201	8.15241	10.976	7.0294	10.2769	ENSMUSG00000024077.15	chr17	78649913	78737196	-
AC151284.2	0	0.283675	0.126899	0	0	0	0	0	0	0	0	0	0	0	0.191525	ENSMUSG00000117285.1	chr17	78750995	78751496	+
AC151284.1	0.072566	0.221831	0.309802	0.067074	0.261856	0.137375	0.181465	0.067014	0.16362	0.096537	0.374147	0.066422	0.214873	0.134886	0.051908	ENSMUSG00000117192.1	chr17	78752255	78752715	+
Heatr5b	18.3415	16.4336	19.0109	10.6621	11.3974	11.0404	13.9231	16.0551	14.6489	10.5943	10.44	10.6276	13.4356	9.33476	10.8019	ENSMUSG00000039414.10	chr17	78752898	78835364	-
Gpatch11	8.53824	11.0304	8.34421	8.59021	10.1599	9.42599	10.287	13.0268	11.5089	10.4074	10.3368	8.78955	7.69946	6.55338	10.3627	ENSMUSG00000050668.10	chr17	78835567	78848308	+
Gm6548	20.7001	19.0581	20.1004	27.2742	26.0806	26.1048	27.214	25.3153	28.4797	25.5277	23.2781	29.2283	23.9906	27.3903	24.5243	ENSMUSG00000091549.1	chr17	78850792	78851956	-
Eif2ak2	5.68354	5.31292	5.78627	6.98851	7.05371	8.36599	14.2741	15.494	15.7421	6.56317	6.48112	4.45258	5.69466	4.16464	6.12098	ENSMUSG00000024079.4	chr17	78852564	78882573	-
n-R5s29	0	0	0	0	0	0	0	0	0	0	0	0	0	0	0	ENSMUSG00000064770.1	chr17	78858934	78859052	+
Gm26637	0.144875	0	0.134662	0.188944	0.074429	0.217196	0.219909	0.258216	0.251216	0.043237	0.169543	0	0	0.030036	0.163532	ENSMUSG00000097567.1	chr17	78882042	78892500	+
Sult6b1	0	0	0	0.084964	0.141233	0	0.139765	0	0.047622	0	0	0	0.127549	0	0	ENSMUSG00000038045.14	chr17	78883938	78906992	-
Cebpzos	30.194	25.7653	27.4305	47.7628	58.9896	45.42	40.5649	37.3664	42.3012	39.94	36.0031	42.3549	39.4112	44.6144	44.4341	ENSMUSG00000062691.10	chr17	78916500	78920306	+
Cebpz	63.5033	48.0746	65.5695	46.3686	40.0939	54.024	58.8148	73.9167	58.9236	56.1021	81.7632	65.3499	53.3433	57.5666	54.7041	ENSMUSG00000024081.9	chr17	78919006	78937066	-
Ndufaf7	19.5948	19.1003	16.5319	23.0825	19.8888	20.877	25.8403	28.2963	21.3034	19.5107	19.3459	25.1343	23.4263	21.4997	21.0963	ENSMUSG00000024082.5	chr17	78937136	78948052	+
Prkd3	24.3405	27.7844	28.6067	29.3326	31.1081	32.4695	51.7228	52.5227	43.2029	37.397	30.0097	23.8311	33.2914	19.5304	27.597	ENSMUSG00000024070.15	chr17	78949405	79020816	-
Gm26957	0	0	0	0	0	0	0	0	0	0	0	0	0	0	0	ENSMUSG00000098114.1	chr17	79041946	79042922	+
Qpct	0.145185	0.34674	0.224557	1.47279	1.4017	2.67763	1.84256	1.69118	1.30043	0.606441	0.645005	1.33845	0.920523	1.01517	1.21047	ENSMUSG00000024084.8	chr17	79051906	79090378	+
AC151293.1	0.077303	0	0.082506	0	0	0.186349	0.071928	0	0	0	0	0	0	0.072629	0	ENSMUSG00000117054.1	chr17	79103278	79103744	-
AC091332.1	0.106796	0.144854	0.158135	0.183686	0.106765	0.094241	0.158579	0.12842	0.076641	0.122468	0.181914	0.29443	0.447819	0.107425	0.270408	ENSMUSG00000117047.1	chr17	79257410	79258049	-
Cdc42ep3	1.37834	1.23297	1.20144	2.25357	2.60748	2.18737	5.63522	4.3559	4.40724	3.59271	2.11224	1.80137	3.63475	3.15188	3.87071	ENSMUSG00000036533.9	chr17	79333727	79355091	-
Gm17315	0	0	0	0	0.163729	0	0	0.244426	0	0	0.100807	0	0	0.192198	0	ENSMUSG00000097791.1	chr17	79354699	79358022	+
Rmdn2	1.6554	1.03223	1.1331	0.884439	0.991929	1.28184	1.4149	2.01944	1.08773	3.55596	1.94735	2.07505	3.39933	1.90745	3.11769	ENSMUSG00000036368.8	chr17	79611863	79693192	+
Cyp1b1	0.196833	0.417949	0.195155	0.760449	1.1033	0.858506	1.39064	1.1234	1.24539	1.01927	0.660681	0.760178	0.357318	0.267964	0.368621	ENSMUSG00000024087.3	chr17	79706953	79715041	-
Gm37555	0	0	0	0	0	0	0	0	0	0	0	0	0	0	0	ENSMUSG00000103091.1	chr17	79810308	79825414	-
Atl2	44.2962	48.7024	55.4648	24.6575	28.0763	25.6872	41.5288	28.2254	39.3944	29.8279	30.7741	37.0952	34.8556	23.584	32.2801	ENSMUSG00000059811.13	chr17	79848390	79896123	-
Hnrnpll	100.201	104.448	108.922	82.9149	95.2554	93.5302	118.283	121.326	128.865	108.627	103.879	92.7471	105.836	87.5348	94.8214	ENSMUSG00000024095.15	chr17	80029487	80062334	-
Gm22215	0	0	0	0	0	0	0	0	0	0	0	0	0	0	0	ENSMUSG00000088183.1	chr17	80033514	80033609	+
Gm23125	0	0	0	0	0	0	0	0	0	0	0	0	0	0	0	ENSMUSG00000088276.1	chr17	80104937	80105042	+
Galm	8.93883	7.40419	9.54424	6.51362	6.74504	7.74039	6.94926	6.80514	6.37559	7.21008	8.25742	6.71047	8.04473	8.30334	8.28375	ENSMUSG00000035473.10	chr17	80127471	80185101	+
Gm25706	0	0	0	0	0.276637	0	0.553683	0	0	0.605068	0	0	0.267359	0	0.194626	ENSMUSG00000088453.1	chr17	80196158	80196404	-
Srsf7	232.376	232.826	233.18	231.117	239.679	228.266	277.844	252.926	262.722	232.879	250.953	239.369	224.704	217.591	218.565	ENSMUSG00000024097.10	chr17	80200089	80207305	-
Ttc39d	0.178061	0.113259	0.074951	0.074731	0.101154	0.287637	0.111777	0.043242	0.072775	0.245073	0.063977	0.152137	0.03266	0.169556	0.142649	ENSMUSG00000046196.4	chr17	80207460	80217936	+
Gemin6	34.3906	34.8712	38.6735	26.8884	25.8956	27.2323	34.7844	37.0756	34.5252	37.7585	36.4847	39.1347	34.7611	33.1887	34.8218	ENSMUSG00000055760.12	chr17	80224441	80228497	+
Dhx57	10.9628	10.4204	10.8861	10.1287	10.0006	11.7855	14.0233	14.9579	14.7574	13.3527	11.666	10.8924	13.5538	10.5302	13.8594	ENSMUSG00000035051.14	chr17	80238304	80290476	-
Morn2	12.6919	13.2167	12.1419	17.2882	18.7575	19.62	11.7132	14.2292	14.2943	11.3803	11.9154	14.4091	11.8838	10.5659	15.8945	ENSMUSG00000045257.10	chr17	80290203	80297476	+
Arhgef33	0	0	0.023481	0	0.139164	0.127227	0.088318	0	0.015078	0	0.039682	0.143917	0.12284	0.020316	0	ENSMUSG00000054901.7	chr17	80307407	80400081	+
Gm10190	0.062396	0	0	0	0	0.186155	0	0.26986	0.227085	0.075854	0	0.109048	0	0.082049	0	ENSMUSG00000066938.1	chr17	80373218	80373541	-
Sos1	13.6734	13.6847	13.766	10.6666	10.7874	11.6515	18.6136	20.1368	20.2974	16.3016	16.2541	12.8884	14.4191	9.3584	14.1426	ENSMUSG00000024241.6	chr17	80393752	80480453	-
Cdkl4	0.123167	0.097824	0.210332	0.074645	0.186346	0.066144	0.167648	0.313225	0.158871	0.10198	0.176542	0.211837	0.247238	0.209235	0.243653	ENSMUSG00000033966.7	chr17	80523550	80563834	-
Map4k3	28.1659	24.0536	24.0382	20.5511	21.1602	22.4285	24.151	27.3999	26.484	20.86	18.6754	16.9339	19.1842	13.9216	17.5537	ENSMUSG00000024242.14	chr17	80580512	80728093	-
Gm9959	0	0.110934	0	0.223248	0	0	0.018362	0	0.112616	0	0	0.180263	0	0	0.245268	ENSMUSG00000054957.5	chr17	80728131	80728522	+
C230072F16Rik	0	0	0	0	0	0.102804	0	0	0	0	0	0	0	0	0	ENSMUSG00000112121.1	chr17	80896793	80933045	+
Gm9386	0.397218	0.478706	0.332378	0.61619	0.597529	0.704214	1.34123	0.540315	0.723883	0.645576	0.661916	1.03524	0.734658	1.26907	0.821875	ENSMUSG00000071040.1	chr17	80938334	80938714	-
Tmem178	0.425143	0.421517	0.090873	0.38827	0.31264	0.252957	0.169762	0.257423	0.375783	0.058747	0.05568	0.124994	0	0	0.113379	ENSMUSG00000024245.4	chr17	80944632	81001816	+
Thumpd2	6.5704	6.54264	4.96823	5.88104	6.13714	7.06994	7.73359	7.65021	8.28077	7.05709	7.15321	5.85662	8.20895	5.56016	6.60619	ENSMUSG00000024246.8	chr17	81026327	81065085	-
Slc8a1	7.5473	7.03717	6.08791	2.59253	3.67192	3.00892	5.20844	6.73204	5.6023	5.40949	4.10301	4.63219	4.57186	2.69901	4.6111	ENSMUSG00000054640.14	chr17	81388691	81649607	-
Gm11096	0	0	0	0	0	0	0	0	0	0	0	0	0	0	0	ENSMUSG00000079333.3	chr17	81441763	81441923	+
Rpl31-ps25	0	0	0.203325	0	0	0	0	0	0	0	0	0	0	0	0	ENSMUSG00000097897.1	chr17	81791555	81791933	-
Gm27359	0	0	0	0	0	0	0	0	0	0	0	0	0	0	0	ENSMUSG00000099014.1	chr17	82193755	82193864	+
Gm22386	0	0	0	0	0	0	0	0	0	0	0	0	0	0	0	ENSMUSG00000088817.1	chr17	82232144	82232272	-
Gm23400	0	0	0	0	0	0	0	0	0	0	0	0	0	0	0	ENSMUSG00000094390.1	chr17	82235877	82235978	+
Gm6594	17.6547	15.4525	15.1189	32.5848	29.4437	28.6521	26.2155	25.7844	30.7724	11.4557	16.9898	15.1419	12.3746	17.2584	19.958	ENSMUSG00000073371.3	chr17	82539258	82539545	+
Gm29052	0	0	0	0	0	0	0	0	0	0	0	0	0	0	0	ENSMUSG00000100154.1	chr17	83068905	83070632	+
Pkdcc	27.029	19.7424	16.9259	33.6683	49.7166	57.936	53.4146	52.7832	60.9847	90.4544	86.0683	86.3342	62.1778	53.5708	57.6165	ENSMUSG00000024247.14	chr17	83215292	83225070	+
Gm24240	0	0	0	0	0	0	0	0	0	0	0	0	0	0	0	ENSMUSG00000088410.1	chr17	83269971	83270105	+
Rpl21-ps7	0.799981	0.399851	0.409508	0.490834	0.447883	1.13571	0.874381	0.68142	0.599555	0.381699	0.580482	0.470381	0.683947	0.640266	1.31035	ENSMUSG00000094256.1	chr17	83288546	83289028	+
Eml4	59.0716	58.9856	59.5444	54.2191	55.2148	60.0809	75.1362	77.9663	81.8569	70.0925	70.6827	57.9058	70.2207	53.6036	69.5314	ENSMUSG00000032624.15	chr17	83350931	83480361	+
Cox7a2l	261.133	277.26	265.809	243.151	243.67	247.13	221.419	213.22	228.137	260.96	254.681	278.909	254.82	271.945	256.594	ENSMUSG00000024248.13	chr17	83501919	83514333	-
Kcng3	0.086055	0.127584	0	0.052153	0.041535	0	0	0	0	0	0	0	0.037781	0	0	ENSMUSG00000045053.1	chr17	83585957	83631895	-
Mta3	37.8141	42.0457	35.3003	30.3246	33.8572	40.2037	34.3695	33.2892	36.0167	27.0462	26.6382	27.0447	28.3608	25.039	22.7247	ENSMUSG00000055817.18	chr17	83706163	83821516	+
Haao	0	0	0	0	0	0	0	0	0	0	0	0	0	0	0	ENSMUSG00000000673.8	chr17	83831356	83846790	-
C430042M11Rik	0.579568	0.741481	0.686888	0.162362	0.169028	0.356749	0.422268	0.324432	0.53105	0.181565	0.19128	0.474001	0.367285	0.445024	0.237836	ENSMUSG00000097254.1	chr17	83851675	83854393	-
Gm23905	0	0	0	0	0	0	0	0	0	0	0	0	0	0	0	ENSMUSG00000088193.1	chr17	83947588	83947696	+
Gm37549	0	0	0	0	0	0	0	0	0	0	0	0	0	0	0	ENSMUSG00000103015.1	chr17	84012992	84017056	-
Zfp36l2	43.4489	37.4635	36.468	17.2357	23.4321	27.0798	44.0635	39.3703	39.3341	32.1143	38.5163	33.5914	26.2273	23.9455	24.9062	ENSMUSG00000045817.8	chr17	84183931	84187947	-
Thada	15.6189	15.7229	16.1199	9.82531	10.5249	10.4902	12.7865	13.803	15.3526	14.259	14.3595	13.3449	14.9243	11.1132	13.0484	ENSMUSG00000024251.9	chr17	84190056	84466196	-
Gm24492	0	0	0	0	0	0	0	0	0	0	0.02418	0	0	0	0	ENSMUSG00000065732.1	chr17	84287641	84287747	-
Gm24722	0	0	0	0.308068	0	0	0	0	0.296441	0.175059	0	0	0.83593	0	0.314494	ENSMUSG00000096415.1	chr17	84391429	84391535	+
Plekhh2	5.08318	4.77349	4.76769	3.92017	4.90241	5.55538	5.22549	5.58256	6.03667	4.71608	4.01898	3.59186	6.49944	4.45183	6.63457	ENSMUSG00000040852.5	chr17	84511895	84622142	+
Gm26066	0	0	0	0	0	0	0	0	0	0	0	0	0	0	0	ENSMUSG00000065319.1	chr17	84624402	84624510	+
Dync2li1	41.2653	40.1167	40.539	37.3292	42.1291	35.8248	32.1531	35.393	35.8076	32.1753	33.8432	35.3062	36.0616	35.9246	38.0035	ENSMUSG00000024253.8	chr17	84626496	84655558	+
Abcg5	0	0	0	0	0	0	0	0	0.062591	0	0	0	0	0	0	ENSMUSG00000040505.13	chr17	84658234	84683011	-
Abcg8	0.31424	0.576258	0.398716	0.04773	0	0.035246	0.019629	0	0.107009	0.054341	0.052798	0.09635	0	0	0	ENSMUSG00000024254.15	chr17	84676302	84700333	+
Lrpprc	89.4637	90.0004	89.1768	55.0582	60.0753	61.6364	77.1733	81.2321	86.5334	101.485	96.9452	93.1915	93.261	81.0234	96.2605	ENSMUSG00000024120.12	chr17	84705247	84790789	-
1110020A21Rik	0.335186	0.265545	0.676951	0.949341	1.1204	1.098	1.18136	1.30178	1.43605	1.04961	1.26076	0.495388	1.00489	0.684564	1.34731	ENSMUSG00000097047.1	chr17	84954967	84957710	-
Ppm1b	49.7497	53.2216	49.845	37.2954	40.6283	41.9395	45.2521	48.4142	47.2681	37.051	37.8832	33.6135	36.1796	32.3537	36.4932	ENSMUSG00000061130.12	chr17	84956741	85023991	+
Slc3a1	0.464853	0.372229	0.333806	0.227096	0.222137	0.340858	0.427443	0.056849	0.264589	0.160947	0.420364	0.336316	0.260106	0.193511	0	ENSMUSG00000024131.7	chr17	85028347	85064243	+
Prepl	25.4532	24.1165	25.5542	21.4327	21.2754	22.3872	26.4005	26.4499	27.5859	26.1923	24.3448	23.4269	24.4079	21.9059	26.3801	ENSMUSG00000024127.14	chr17	85063477	85090267	-
Camkmt	9.9902	11.8602	10.7012	11.3827	9.38992	8.85877	9.85488	9.99801	10.206	11.6719	9.56147	10.5534	8.99256	10.857	10.1249	ENSMUSG00000071037.5	chr17	85090726	85458139	+
Rpl31-ps16	22.012	22.6729	20.6028	22.8512	23.1031	20.6543	22.0141	20.0529	20.7329	25.5157	24.6191	24.8826	21.8528	25.7671	23.3482	ENSMUSG00000097803.1	chr17	85498633	85499008	+
Gm27178	0	0	0	0	0	0	0	0	0	0	0	0	0	0	0	ENSMUSG00000098438.1	chr17	85599533	85599872	+
Six3os1	0	0.052379	0.054887	0	0	0	0	0	0	0	0	0	0	0	0	ENSMUSG00000093460.9	chr17	85600651	85618398	-
Gm27435	0	0	0	0	0	0	0	0	0	0	0	0	0	0	0	ENSMUSG00000098775.1	chr17	85611676	85611763	+
Gm27801	0	0	0	0	0	0	0	0	0	0	0	0	0	0	0	ENSMUSG00000099159.1	chr17	85613382	85613604	+
Six3	0	0.038957	0	0	0.054837	0.069422	0	0	0.052782	0	0	0	0	0	0	ENSMUSG00000038805.10	chr17	85613608	85629302	+
Gm27610	0	0	0	0	0	0	0	0	0	0	0	0	0	0	0	ENSMUSG00000099317.1	chr17	85614662	85614735	+
Gm27283	0	0	0	0	0	0	0	0	0	0	0	0	0	0	0	ENSMUSG00000098828.1	chr17	85614960	85615282	+
Gm27275	0	0	0	0	0	0	0	0	0	0	0	0	0	0	0	ENSMUSG00000098323.1	chr17	85616702	85616973	+
Gm27502	0	0	0	0	0	0	0	0	0	0	0	0	0	0	0	ENSMUSG00000099332.1	chr17	85618067	85618265	+
Gm27427	0	0	0	0	0	0	0	0	0	0	0	0	0	0	0	ENSMUSG00000098920.1	chr17	85619225	85619417	+
Gm28528	0	0	0	0	0	0	0	0	0	0	0	0	0	0	0	ENSMUSG00000099635.1	chr17	85619326	85621001	-
Six2	5.43031	2.62636	1.87651	6.71278	5.84074	8.43416	11.5823	9.0631	9.98846	1.10434	1.41429	1.08913	2.51457	2.41935	3.23237	ENSMUSG00000024134.11	chr17	85684277	85688274	-
Gm29418	0.850205	0.3535	0.188446	0.339068	0.573678	1.18118	0.597359	0	0.369171	0	0	0	0.251785	0.316978	0.424627	ENSMUSG00000100345.1	chr17	85796218	85824044	-
Srbd1	32.8416	33.6638	31.4143	22.44	25.8548	27.4734	33.9737	34.0244	35.8949	34.089	29.607	29.2664	31.7031	27.414	31.2171	ENSMUSG00000024135.9	chr17	85984665	86145175	-
Prkce	6.14109	5.78344	4.96016	9.04464	8.47902	9.50712	12.5765	13.8917	14.3099	6.01336	6.85962	4.6268	5.46892	4.54603	4.8183	ENSMUSG00000045038.14	chr17	86167785	86657919	+
2010106C02Rik	0	0	0	0	0	0	0	0	0	0	0	0	0	0	0	ENSMUSG00000100738.1	chr17	86285164	86287178	-
Gm10309	0	0	0	0	0	0	0	0	0	0	0	0	0	0	0	ENSMUSG00000071036.2	chr17	86497732	86505232	-
Gm22235	0	0	0	0	0	0	0	0	0	0	0	0	0	0	0	ENSMUSG00000087710.1	chr17	86703298	86703407	-
Epas1	1.72634	0.996109	1.07005	1.32619	1.34603	1.8723	6.67113	6.05842	4.59882	0.756815	1.01912	0.342654	0.637366	0.296902	0.422813	ENSMUSG00000024140.9	chr17	86753907	86833410	+
Gm29168	0	0	0	0	0	0	0	0	0	0	0	0	0	0	0	ENSMUSG00000099798.1	chr17	86840030	86840716	+
Tmem247	0	0	0	0	0	0	0	0	0	0	0	0	0	0	0	ENSMUSG00000037689.6	chr17	86917348	86922374	+
Atp6v1e2	0	0	0	0	0	0	0.071621	0.08352	0	0	0	0	0	0	0	ENSMUSG00000053375.7	chr17	86944109	86947887	-
Rhoq	21.4394	21.504	21.6521	29.7677	31.9328	31.0101	40.444	37.463	38.8817	25.8155	27.0054	23.0413	25.8025	20.3634	23.9001	ENSMUSG00000024143.14	chr17	86963082	87000069	+
Pigf	27.7643	30.4269	30.8626	19.8165	22.3908	20.94	32.9189	28.2929	29.5007	35.8402	40.8139	33.4239	36.6519	28.1718	32.4435	ENSMUSG00000024145.6	chr17	86997256	87025406	-
Cript	20.8372	22.9886	24.5643	38.7339	38.99	37.2471	60.1443	53.5327	53.6357	45.2613	45.8566	35.5388	38.4514	33.4901	39.761	ENSMUSG00000024146.9	chr17	87025550	87035810	+
Gm24648	0	0	0	0	0	0	0	0	0	0	0	0	0	0	0	ENSMUSG00000087736.1	chr17	87053694	87053825	-
Gm5499	5.99522	6.09027	4.97947	7.82146	8.1334	8.43597	6.38348	6.75667	8.53162	7.72909	8.90888	10.0041	9.42637	9.4093	9.03765	ENSMUSG00000071035.5	chr17	87078271	87079155	+
Socs5	7.51285	6.93211	7.57069	8.19771	7.90807	8.70088	11.0995	11.6928	12.1803	7.59125	7.88961	8.0943	8.57632	7.08102	7.38558	ENSMUSG00000037104.8	chr17	87107679	87137583	+
Gm22346	0	0	0	0	0	0	0	0	0	0	0	0	0	0	0	ENSMUSG00000095035.1	chr17	87184105	87184225	-
Mcfd2	38.8331	37.1278	36.8381	37.968	43.4152	43.5148	46.9709	53.9572	56.3165	41.8392	42.6724	44.5491	40.883	38.4588	39.8892	ENSMUSG00000024150.11	chr17	87254658	87265935	-
4833418N02Rik	1.00205	0.785041	1.05912	0.719088	0.976916	0.444861	0.647934	0.563384	0.843266	1.86696	1.03167	1.50629	1.70612	0.883966	2.09584	ENSMUSG00000085287.8	chr17	87274886	87282814	-
Ttc7	9.65048	9.96678	9.95592	7.70984	6.52748	7.22634	6.38602	7.52278	7.58211	10.1534	10.1315	10.7017	9.78861	9.35338	9.04107	ENSMUSG00000036918.15	chr17	87282886	87381769	+
Gm15978	0	0	0	0	0	0	0	0	0	0	0	0	0	0	0	ENSMUSG00000089701.1	chr17	87329764	87332052	-
0610012D04Rik	0	0	0	0	0	0	0	0	0	0	0	0	0	0	0	ENSMUSG00000089755.1	chr17	87362239	87364462	-
Stpg4	0	0	0	0	0	0	0	0	0	0	0	0	0	0	0	ENSMUSG00000036557.8	chr17	87389571	87427741	-
Calm2	489.832	517.475	510.139	596.737	626.062	625.492	772.337	708.695	736.186	532.867	557.999	486.248	546.562	497.021	545.802	ENSMUSG00000036438.12	chr17	87433412	87446935	-
Gm26005	0	0	0	0	0	0	0	0	0	0	0	0	0	0	0	ENSMUSG00000089427.1	chr17	87453223	87453356	-
Gm28676	0	0	0	0	0	0	0	0	0	0	0	0	0	0	0	ENSMUSG00000100847.1	chr17	87490748	87502616	+
Epcam	14.9297	17.7826	16.0648	8.24653	13.1677	15.2674	16.8276	10.5184	12.5158	9.60692	12.5467	6.79198	6.65489	9.53809	9.74869	ENSMUSG00000045394.8	chr17	87635979	87651106	+
Msh2	123.878	143.91	134.617	114.731	119.467	122.119	142.089	140.498	151.466	113.188	106.693	98.4732	119.617	104.281	119.727	ENSMUSG00000024151.13	chr17	87672330	87723713	+
Kcnk12	0	0	0.078944	0	0	0	0	0	0.025336	0	0.033409	0	0	0	0	ENSMUSG00000050138.7	chr17	87745837	87797994	-
Rpl36-ps4	0	0	0	0	0	0	0	0	0	0	0	0	0	0	0	ENSMUSG00000093922.1	chr17	87920977	87921393	+
Msh6	139.112	143.2	143.988	119.942	124.786	134.209	136.01	146.059	154.064	120.513	113.677	119.337	124.761	109.033	124.814	ENSMUSG00000005370.3	chr17	87975050	87990883	+
Fbxo11	26.9536	29.4626	28.7548	24.6514	26.5297	26.9175	46.8033	52.6905	51.3447	37.519	38.9748	27.9242	34.3639	23.1886	33.8414	ENSMUSG00000005371.14	chr17	87990859	88065291	-
Gm4832	0.137525	0	0	0	0.116451	0	0.0906	0.219134	0.106815	0.017202	0.214758	0.014955	0.028688	0.086155	0	ENSMUSG00000058869.9	chr17	88125512	88131113	+
Gm26612	0	0	0	0	0.128671	0	0	0	0	0	0	0	0	0	0	ENSMUSG00000097676.1	chr17	88146084	88159761	-
Gm22542	0	0	0	0	0	0	0	0	0	0	0	0	0	0	0	ENSMUSG00000088791.1	chr17	88342388	88342482	-
Gm23947	0	0	0	0	0	0	0	0	0	0	0	0	0	0	0	ENSMUSG00000095624.1	chr17	88392826	88392932	-
Foxn2	11.2776	10.0243	10.4082	4.82894	6.17728	7.07043	12.6166	11.32	12.2714	10.0878	11.5368	8.78261	9.87726	8.08987	8.38543	ENSMUSG00000034998.18	chr17	88440711	88490533	+
Ppp1r21	17.7192	20.0089	20.2955	11.9061	15.048	16.6597	15.4833	15.479	15.828	15.2616	14.5546	14.3489	12.6773	10.6059	12.7488	ENSMUSG00000034709.8	chr17	88530118	88588367	+
Gm38109	0	0	0	0	0	0	0	0	0	0	0	0	0	0	0	ENSMUSG00000103075.1	chr17	88533027	88533207	+
Ston1	8.76627	9.40685	8.30469	6.83905	7.11614	8.16929	6.98053	8.21075	7.6251	9.79763	10.4456	7.78752	10.4051	8.14219	8.90244	ENSMUSG00000033855.15	chr17	88597684	88662586	+
Gtf2a1l	0.178163	0	0.142616	0	0	0.079732	0	0	0	0	0	0	0	0	0	ENSMUSG00000024154.10	chr17	88668660	88715152	+
Lhcgr	0.039888	0	0	0	0	0	0	0	0	0	0	0	0	0	0	ENSMUSG00000024107.6	chr17	88741549	88791976	-
Fshr	0	0	0	0	0	0	0	0	0	0	0	0	0	0	0	ENSMUSG00000032937.4	chr17	88985170	89200612	-
Gm10184	81.5966	82.8703	79.8558	90.7714	94.3396	88.559	88.4853	99.9357	103.645	68.6874	65.4286	70.705	70.3253	69.4236	69.4604	ENSMUSG00000066878.4	chr17	89908511	89910449	-
Nrxn1	0.282801	0.313955	0.746026	0.255435	0.222931	0.270819	0.442968	0.333273	0.763236	0.10821	0.109607	0.22247	0.334543	0.135204	0.235814	ENSMUSG00000024109.18	chr17	90033631	91093071	-
Gm24510	0	0	0	0	0	0	0	0	0	0	0	0	0	0	0	ENSMUSG00000092706.1	chr17	90262552	90262645	+
Gm10493	0	0	0	0	0	0.10542	0	0	0.080017	0	0	0	0	0	0	ENSMUSG00000073367.4	chr17	90454889	90455501	+
Gm19815	0.201416	0.361319	0.367283	0.420933	0.362113	0.52205	0.091194	0.687123	0.111669	0.046794	0.395292	0.133475	0.037783	0.121848	0.252943	ENSMUSG00000093716.1	chr17	90567423	90567757	-
Gm20491	0	0.021564	0	0	0	0	0	0	0	0	0	0	0	0	0	ENSMUSG00000092549.1	chr17	90792766	90794006	-
4930480K15Rik	0	0	0	0	0	0	0	0	0	0	0	0	0	0	0	ENSMUSG00000090160.1	chr17	90861169	90867102	+
Gm47307	0	0	0	0	0	0	0	0	0	0	0	0	0	0	0	ENSMUSG00000105477.1	chr17	91088406	91088550	+
Gm10308	0	0	0	0	0	0	0	0	0	0	0	0	0	0	0	ENSMUSG00000071033.1	chr17	91088493	91089391	+
Gm27475	0	0	0	0	0	0	0	0	0	0	0	0	0	0	0	ENSMUSG00000098740.1	chr17	91106210	91106270	+
Gm6741	15.5953	15.1573	16.3992	15.5473	15.9323	16.4222	16.3944	19.0366	17.7534	14.7398	15.5349	16.8504	17.8701	17.2459	17.5254	ENSMUSG00000043346.8	chr17	91236787	91238116	+
Gm15404	0	0	0	0	0	0	0	0	0	0	0	0	0	0	0	ENSMUSG00000087425.1	chr17	91557127	91591927	+
Gm15403	0	0	0	0	0	0	0	0	0	0	0	0	0	0	0	ENSMUSG00000081412.1	chr17	91667079	91668305	+
Gm24244	0	0	0	0	0	0	0	0	0	0	0	0	0	0	0	ENSMUSG00000087942.1	chr17	91812491	91812620	-
Gm44345	0	0	0	0	0	0	0	0	0	0	0	0	0	0	0	ENSMUSG00000105064.1	chr17	91862602	91862736	+
Gm27039	0	0	0	0	0	0	0	0	0	0	0	0	0	0	0	ENSMUSG00000098122.1	chr17	92527273	92528510	-
Adcyap1	0	0	0	0	0.032565	0	0	0	0	0	0	0.033391	0	0	0	ENSMUSG00000024256.6	chr17	93199422	93205485	+
Gm25935	0	0	0	0	0.940861	0	0.295988	0	0	0.707685	0	0	1.00805	0	0	ENSMUSG00000094473.1	chr17	93246708	93246814	-
Gm22593	0	0	0	0	0	0	0	0	0	0	0	0	0	0	0	ENSMUSG00000077433.1	chr17	94328755	94328863	-
Mettl4	12.6493	11.9912	12.4893	8.55318	9.22215	10.1148	16.4567	15.3171	18.7699	15.1682	15.5484	12.4227	15.5315	10.1044	12.9022	ENSMUSG00000055660.8	chr17	94727080	94749892	-
2700099C18Rik	3.36729	4.26012	3.62767	9.11942	11.0035	10.1345	11.3745	11.2005	13.3962	7.04172	7.31055	7.24551	7.72443	6.44698	7.3171	ENSMUSG00000098090.7	chr17	94750100	94775132	+
Gm27038	0	0	0	0	0	0	0	0	0.153224	0	0	0.164208	0	0	0	ENSMUSG00000098121.1	chr17	94756698	94756872	-
Gm1976	1.50246	1.26398	1.00013	1.99616	2.55323	2.53445	3.45328	3.45806	3.18426	3.14192	4.19022	2.76551	2.99956	2.78545	3.53795	ENSMUSG00000066057.6	chr17	94759944	94834799	-
Gm23964	0	0	0.465723	0	0.319297	0.092605	0	0	0	0	0	0	0	0	0	ENSMUSG00000088591.1	chr17	94764825	94764931	+
Gm26734	0.087287	0.089938	0	0	0.213762	0	0	0.164557	0.213963	0	0	0	0.116592	0	0	ENSMUSG00000097460.1	chr17	94834906	94836642	+
Gm23102	0	0	0	0	0	0	0	0	0	0	0	0	0	0	0	ENSMUSG00000065658.1	chr17	94869873	94869988	-
Gm20939	0.941613	0.776897	0.986155	0.579709	0.697577	1.2914	2.69123	2.3046	2.68615	1.80322	2.69309	1.46805	2.47954	1.15358	1.94633	ENSMUSG00000095193.1	chr17	94873986	94877497	+
Vmn1r-ps151	0	0	0	0	0	0	0	0	0	0	0	0	0	0	0	ENSMUSG00000093774.1	chr18	3026901	3027882	-
Vmn1r-ps152	0	0	0	0	0	0	0	0	0	0	0	0	0	0	0	ENSMUSG00000093444.1	chr18	3080778	3081476	-
Vmn1r238	0	0	0	0	0	0	0	0	0	0	0	0	0	0	0	ENSMUSG00000091539.2	chr18	3122492	3123412	-
Crem	4.86623	5.04109	4.41841	4.61875	5.26959	4.79735	6.45845	6.84326	6.78805	6.80642	6.29937	6.68828	6.53187	3.82115	6.29104	ENSMUSG00000063889.16	chr18	3266048	3337748	-
Gm6225	0	0.126495	0	0	0.040194	0	0.169362	0.231445	0.115028	0.117217	0.038047	0.142989	0.116537	0.080885	0.056556	ENSMUSG00000097746.1	chr18	3336416	3366863	+
Cul2	35.0147	40.0211	40.2975	38.9361	32.535	35.792	49.152	47.8424	51.9316	44.0561	46.5987	38.5386	44.6688	43.3378	55.6475	ENSMUSG00000024231.14	chr18	3382988	3436377	+
G430049J08Rik	0	0	0	0	0	0	0	0	0	0	0	0	0	0	0	ENSMUSG00000096528.1	chr18	3471630	3474315	+
Bambi	3.56456	3.06045	3.46466	2.65804	3.45398	3.74537	4.03329	3.82862	4.02966	5.21303	5.13818	4.63386	3.77804	4.07255	3.95912	ENSMUSG00000024232.1	chr18	3507957	3516404	+
Gm23643	0	0	0	0	0	0	0	0	0	0	0	0	0	0	0	ENSMUSG00000088480.1	chr18	3770741	3770804	-
Gm24632	0	0	0	0	0	0	0	0	0	0	0	0	0	0	0	ENSMUSG00000084719.1	chr18	3860108	3860430	+
Lyzl1	0	0	0	0	0	0	0	0	0	0	0	0	0	0	0	ENSMUSG00000024233.10	chr18	4165832	4182232	+
Gm10557	18.0636	15.6367	16.0646	18.019	22.3437	24.4305	27.226	33.6643	30.9788	25.8564	29.5483	23.416	26.0913	19.0369	26.5863	ENSMUSG00000073647.3	chr18	4198216	4198969	-
Map3k8	0.407932	0.675233	0.700004	0.157084	0.480783	1.02213	1.02654	0.846672	0.947906	0.426046	0.800292	0.112182	0.549595	0.667604	0.57905	ENSMUSG00000024235.10	chr18	4331327	4353015	-
Gm26865	0	0	0	0	0.041475	0.039356	0	0.053249	0	0	0	0	0	0	0	ENSMUSG00000097641.1	chr18	4373669	4379980	-
Mtpap	21.9525	21.67	23.2551	18.0268	17.6522	20.8193	30.389	28.6917	31.5511	28.6704	30.075	23.0304	27.3089	24.89	28.7377	ENSMUSG00000024234.6	chr18	4375592	4397330	+
Jcad	7.18417	5.94376	5.95254	3.93787	3.98653	4.1417	7.22384	7.11845	7.18956	12.5141	11.9914	9.8057	14.6092	11.3498	15.0108	ENSMUSG00000033960.5	chr18	4634929	4682868	+
Gm10556	0	0	0	0	0	0	0	0	0	0	0	0	0	0	0	ENSMUSG00000097043.1	chr18	4812486	4850959	+
Svil	11.0617	11.3576	11.8178	14.1623	9.66314	11.1041	20.7093	21.6122	21.2171	19.746	16.7221	17.0097	22.9573	15.0029	23.7116	ENSMUSG00000024236.18	chr18	4920540	5119299	+
Gm26682	0.12444	0	0.173006	0.119809	0.276111	0.187127	0.124891	0.252847	0.140711	0.110226	0.218616	0.122063	0.222668	0.118497	0.166452	ENSMUSG00000097888.1	chr18	5162880	5165731	-
Zfp438	2.89627	3.19245	2.90039	1.90171	1.94244	2.55617	2.83594	2.84528	3.02515	2.30131	1.9937	2.71731	2.69955	2.31216	2.43584	ENSMUSG00000050945.7	chr18	5210031	5334439	-
Gm10125	0.070691	0.317049	0.203596	0.125269	0.335447	0.144852	0.143834	0.17514	0.379961	0.395072	0.037034	0.622011	0.231006	0.059048	0.088941	ENSMUSG00000063087.14	chr18	5491503	5593505	-
Gm26575	0	0	0	0	0.030613	0.028953	0	0	0.007341	0	0	0	0	0.023615	0	ENSMUSG00000097926.1	chr18	5572824	5575055	-
Gm2238	0.059035	0.054442	0	0	0	0.087831	0.039236	0.023831	0.051158	0	0.035023	0.019259	0.017999	0.036228	0.098879	ENSMUSG00000103138.1	chr18	5588043	5591711	-
Zeb1	29.6326	24.7167	21.6174	18.3995	16.1814	19.9116	26.5577	20.6253	20.5835	27.6753	24.7469	17.3205	17.8672	17.4254	23.0734	ENSMUSG00000024238.14	chr18	5591860	5775467	+
Gm16147	0	0	0	0	0	0	0	0	0	0	0	0	0	0	0	ENSMUSG00000090078.2	chr18	5611558	5611930	-
Gm22709	0	0	0	0	0	0	0	0	0	0	0	0	0	0	0	ENSMUSG00000080543.1	chr18	5614473	5614583	+
Arhgap12	16.1791	15.7933	15.1382	12.9183	15.3992	16.5909	21.9356	23.3106	20.9362	18.4286	17.9842	17.0074	20.0088	15.7385	20.8562	ENSMUSG00000041225.16	chr18	6024427	6136098	-
Kif5b	71.5769	69.8175	66.7388	43.2743	45.65	48.5705	75.3146	79.2692	80.2649	70.5324	68.762	55.2296	63.9356	46.6629	64.4155	ENSMUSG00000006740.13	chr18	6201002	6242174	-
Gm17036	0	0	0	0	0	0	0	0	0	0	0	0	0	0	0	ENSMUSG00000091165.1	chr18	6213913	6227324	+
Rpl27-ps3	501.749	528.443	535.294	537.764	534.965	505.463	422.318	417.152	437.168	477.015	468.798	550.873	463.726	547.29	472.682	ENSMUSG00000073640.2	chr18	6332590	6333064	+
Gm6291	0.084948	0	0.257367	0.421045	0.612091	0.200769	0.827718	0	0.162549	0.063629	0	0.249011	0.612079	0.213598	0.395783	ENSMUSG00000095614.1	chr18	6371352	6371660	-
Epc1	25.1559	23.2664	24.5285	26.0047	24.2333	28.4123	28.7024	31.4888	32.4131	25.8627	24.4454	26.1926	24.2562	22.2974	24.6079	ENSMUSG00000024240.13	chr18	6435951	6516108	-
Gm28529	2.6227	1.15188	1.91171	2.74387	1.63436	1.32781	1.61212	2.36813	0.921464	0.703461	0.968742	1.3582	0.542535	1.19512	2.32088	ENSMUSG00000101320.1	chr18	6490143	6496962	+
Mir1893	0.312869	0.286923	0.277946	0.343001	0.300485	0.247651	0.315901	0.347882	0.174275	0.368128	0.305626	0.286486	0.244619	0.255455	0.305433	ENSMUSG00000084514.1	chr18	6490564	6490646	-
4921524L21Rik	0	0	0	0	0	0	0	0	0	0	0	0	0	0	0	ENSMUSG00000039540.8	chr18	6603633	6638966	+
Rab18	59.4667	61.1078	58.81	51.0199	56.4501	57.8874	83.343	69.2324	75.3188	57.0395	59.8714	48.9091	60.0705	51.0327	61.5359	ENSMUSG00000073639.5	chr18	6765205	6790231	+
Mkx	2.98673	4.08414	3.34732	1.90278	2.80334	3.47961	2.58005	2.47485	3.03745	6.41256	7.09791	5.43663	6.28991	5.00526	6.3259	ENSMUSG00000061013.5	chr18	6910459	7004780	-
Armc4	0.082922	0.046603	0.07757	0	0	0	0	0	0.140883	1.72257	1.42048	0.910201	1.33339	0.828108	1.57536	ENSMUSG00000061802.5	chr18	7088233	7297901	-
Mpp7	7.6828	6.96647	6.60468	5.28948	5.67366	5.57637	8.34588	9.20298	9.1538	9.12873	9.54596	7.51549	10.3559	6.95194	9.61478	ENSMUSG00000057440.7	chr18	7347962	7626863	-
Fabp5l2	0	0.024987	0.246795	0.31459	0.115185	0.397027	0.196805	0.054766	0.04702	0.174469	0.209966	0.203792	0.378027	0.081634	0.307131	ENSMUSG00000094334.1	chr18	7581516	7581923	+
Gm24292	0	0	0	0	0	0	0	0	0	0	0	0	0	0	0	ENSMUSG00000064822.1	chr18	7835177	7835283	+
Wac	66.0326	60.9867	52.0668	76.8363	87.0403	73.5159	80.0772	87.9622	143.675	79.3599	97.281	73.6721	78.6608	77.6907	70.3843	ENSMUSG00000024283.14	chr18	7868832	7973547	+
Gm7502	0.093903	0.133973	0	0.039531	0.130507	0	0	0	0.030336	0.125053	0.041179	0.108132	0.13368	0.080664	0	ENSMUSG00000091019.1	chr18	7932782	7933514	+
Gm5819	2.3601	1.74653	1.11254	1.58966	2.0734	2.40807	2.4447	1.24952	2.07102	1.65701	1.30938	1.29423	1.80756	1.92259	1.42529	ENSMUSG00000092097.1	chr18	8694077	8694541	+
Gm26119	0	0	0	0	0	0	0	0	0	0	0	0	0	0	0	ENSMUSG00000093342.1	chr18	8698253	8698356	-
Gm37148	0	0	0	0	0	0	0	0	0	0	0	0	0	0	0	ENSMUSG00000103172.1	chr18	8928235	8929826	+
Fzd8	3.4115	2.31808	1.61122	22.9645	25.1225	24.1556	22.6977	24.6512	26.4602	2.62576	3.38868	3.14613	3.75201	3.18281	3.79313	ENSMUSG00000036904.5	chr18	9212856	9216201	+
Gjd4	0	0	0	0	0	0	0	0	0	0	0	0	0	0	0	ENSMUSG00000036855.3	chr18	9278607	9282809	-
Ccny	51.3473	48.0948	49.5394	42.9556	44.4437	46.2868	61.8103	59.4248	62.7782	59.4912	54.9788	51.3481	55.1921	46.0932	54.0627	ENSMUSG00000024286.7	chr18	9314044	9450150	-
Gm22765	0	0	0	0	0	0	0	0	0	0	0	0	0	0	0	ENSMUSG00000088996.2	chr18	9614314	9614441	+
Cetn1	0	0	0	0	0	0	0	0	0	0	0	0	0	0	0	ENSMUSG00000050996.6	chr18	9615524	9619478	-
Colec12	28.3583	25.4222	22.078	34.8378	39.5143	46.2674	65.0462	62.8488	67.8955	103.849	72.8876	72.4016	119.322	92.4575	122.502	ENSMUSG00000036103.8	chr18	9707648	9877995	+
Gm17430	0.076161	0.010888	0.079119	0	0	0.265398	0.177501	0.219304	0.200065	0.043441	0.304572	0.473076	0.137463	0.373252	0.214332	ENSMUSG00000091285.1	chr18	9726197	9726670	-
Gm7497	0.082063	0.247273	0.177221	0.310324	0.194838	0.270603	0.188978	0	0.094547	0.291387	0.10189	0.070452	0.477123	0.356898	0.375762	ENSMUSG00000098235.1	chr18	9748722	9749724	+
Gm23350	0	0	0	0	0	0	0	0	0	0	0	0	0	0	0	ENSMUSG00000089054.1	chr18	9763160	9763262	-
Gm23637	0	0	0	0	0	0	0	0	0	0	0	0	0	0	0	ENSMUSG00000092816.1	chr18	9827026	9827119	-
Gm5501	0.129301	0.068349	0.277862	0.122715	0.111145	0.176832	0	0.052545	0	0	0	0	0	0	0	ENSMUSG00000092039.2	chr18	9916927	9917758	+
Thoc1	24.8816	24.6716	26.6655	19.6008	23.065	22.196	35.4793	32.9058	34.4382	34.9304	33.9204	29.1888	32.5389	24.5669	34.6036	ENSMUSG00000024287.7	chr18	9958180	9995484	+
Usp14	75.6863	84.9266	81.9924	64.5724	76.305	78.7967	140.633	135.151	131.44	140.452	140.186	113.471	128.945	100.386	128.464	ENSMUSG00000047879.16	chr18	9995432	10045119	-
Rock1	13.9894	15.0343	15.012	12.1641	12.6742	13.9527	26.0305	26.6081	28.0756	22.0111	23.7894	15.0181	21.4298	11.9092	19.4164	ENSMUSG00000024290.8	chr18	10064401	10181792	-
Gm2531	0.290944	0.207108	0.300764	0.789266	0.337134	0.410522	0.472532	0.451433	0.571351	0.58158	0.563592	0.593681	0.407641	0.33475	0.187418	ENSMUSG00000058567.6	chr18	10145453	10145965	-
Gm26244	0	0	0	0	0	0	0	0	0.019939	0	0	0	0	0	0	ENSMUSG00000095616.1	chr18	10150977	10151140	-
Greb1l	302.598	300.285	284.706	121.666	132.515	115.713	135.887	160.217	155.501	97.8438	94.7151	95.8402	109.623	81.7003	106.994	ENSMUSG00000042942.17	chr18	10325177	10562934	+
Gm44409	0	0	0	0	0	0	0	0	0	0	0	0	0	0	0	ENSMUSG00000105513.1	chr18	10365908	10366073	-
Nutf2-ps2	93.5065	95.8049	99.3766	96.0946	89.9979	91.8402	86.3678	91.642	94.8393	90.1785	87.3842	93.5835	86.1564	90.0687	82.1478	ENSMUSG00000094111.1	chr18	10483083	10483466	-
Gm24894	0	0	0	0	0	0	0	0	0	0	0	0	0	0	0	ENSMUSG00000084693.1	chr18	10551289	10551406	-
Esco1	4.32484	5.85226	5.84	5.26693	5.52809	5.83667	10.4454	11.7765	12.0261	11.9218	11.0225	7.84047	9.46993	6.25138	9.10539	ENSMUSG00000024293.15	chr18	10566602	10610352	-
Snrpd1	366.78	353.337	357.582	409.337	443.737	416.113	415.929	399.038	417.524	389.107	414.724	403.904	390.373	414.481	419.24	ENSMUSG00000002477.4	chr18	10617796	10628230	+
Abhd3	0	0.109603	0.117829	0.398158	0.069653	0.048967	0.146746	0.132801	0.100001	0	0	0.072032	0.133736	0	0	ENSMUSG00000002475.15	chr18	10644411	10706771	-
4930563E18Rik	0	0	0	0	0	0	0	0	0	0	0	0	0	0	0	ENSMUSG00000097387.1	chr18	10706860	10711832	+
Mib1	29.9926	40.468	46.7527	34.5418	20.8553	26.8586	50.8387	63.1173	58.1022	39.9144	48.5357	24.6382	46.9331	25.1292	50.4066	ENSMUSG00000024294.13	chr18	10725548	10818704	+
Gm25116	0	0	0	0	0.328579	0	0	0	0	0	0	0	0	0	0	ENSMUSG00000087816.1	chr18	10757536	10757657	+
Mir133a-1hg	0	0	0	0	0	0	0	0	0	0	0	0	0	0	0	ENSMUSG00000095438.1	chr18	10781723	10785883	-
Mir133a-1	0	0	0	0	0	0	0	0	0	0	0	0	0	0	0	ENSMUSG00000065399.2	chr18	10782909	10782976	-
Mir1b	0	0	0	0	0	0	0.243863	0	0	0	0	0	0	0	0	ENSMUSG00000080662.1	chr18	10785446	10785567	+
Mir1a-2	0	0	0	0	0	0	0	0	0	0	0	0	0	0	0	ENSMUSG00000106348.1	chr18	10785481	10785552	-
1010001N08Rik	0	0	0	0	0	0	0.15353	0	0	0	0.04631	0	0	0	0	ENSMUSG00000097222.2	chr18	10987944	11052567	-
Gata6	18.3704	6.83584	5.85863	1.30798	1.65372	1.37924	4.96727	3.70564	4.53383	1.84224	3.61167	0.65402	0.513737	0.859742	0.455034	ENSMUSG00000005836.9	chr18	11052508	11085635	+
Rbbp8	15.7456	14.1385	13.9298	15.8294	16.8743	18.6699	23.2342	25.2413	25.1309	20.4886	19.4419	16.411	17.1608	12.4343	19.0543	ENSMUSG00000041238.15	chr18	11633276	11743207	+
Gm6277	0.335498	0.096411	0.357304	0.414087	0.417173	0.634774	0.681629	0.854015	0.860963	0.515864	0.509874	0.699939	0.469878	0.278514	0.052281	ENSMUSG00000097440.2	chr18	11820671	11840869	-
Cables1	6.92328	5.42855	6.20863	8.47524	8.00165	8.48896	10.6019	11.7332	10.5237	8.46073	8.68109	9.16561	7.5769	7.5881	7.29707	ENSMUSG00000040957.15	chr18	11839220	11945630	+
Mir1901	0	0.247103	0.073767	0.098733	0	0.048789	0.177384	0.121437	0.096424	0.117092	0	0	0	0.095979	1.10937	ENSMUSG00000084565.1	chr18	11840361	11840438	-
Tmem241	0.795071	0.770675	0.871417	2.79331	3.00265	2.56847	3.70913	4.41993	3.20195	1.79533	1.74806	2.50965	2.04484	1.40517	1.82675	ENSMUSG00000049411.14	chr18	11964450	12121537	-
Riok3	38.8572	42.2781	39.753	33.0723	36.075	37.0783	42.8405	42.2222	43.5672	36.8444	35.4446	32.2406	35.7447	31.1726	33.9266	ENSMUSG00000024404.6	chr18	12128850	12157367	+
Gm25289	0	0	0	0	0	0	0.205654	0	0	0	0	0	0	0	0	ENSMUSG00000084748.1	chr18	12163438	12163556	+
Rmc1	9.73599	10.3596	14.3954	10.6242	9.30644	8.11947	12.1314	12.2997	11.805	12.3239	10.3616	10.7749	12.9835	11.1271	10.4557	ENSMUSG00000024410.14	chr18	12168717	12189997	+
Npc1	28.3388	27.1462	26.8079	16.0664	16.3832	19.0902	20.0069	23.2856	22.9736	15.8899	12.6279	13.0374	14.9977	12.3743	13.9855	ENSMUSG00000024413.13	chr18	12189693	12236400	-
Gm15956	0	0	0	0	0	0	0	0	0	0.297713	0	0	0	0	0	ENSMUSG00000086935.1	chr18	12193768	12198675	+
Ankrd29	0.155892	0	0.071308	0.234232	0.168611	0.219262	0.398896	1.04488	0.286858	1.81151	0.477224	0.369808	0.556766	0.702346	0.533415	ENSMUSG00000057766.13	chr18	12252362	12305720	-
Gm16072	0.050557	0.06775	0.015345	0.036571	0.028363	0.045311	0.045422	0.024522	0.047393	0	0.026758	0.06877	0.027227	0.028345	0.013393	ENSMUSG00000082051.1	chr18	12287404	12289780	+
Lama3	0.068358	0.060774	0.073057	0.090899	0.068018	0.137301	0.206359	0.165397	0.192606	0.032871	0.087933	0.053594	0.024834	0.045539	0.059187	ENSMUSG00000024421.16	chr18	12333819	12583013	+
Gm29201	0.119045	0.028679	0.120331	0.093853	0.013589	0.051121	0.1186	0.080148	0.157116	0.100834	0.08315	0.201934	0.21286	0.134906	0.23453	ENSMUSG00000099663.1	chr18	12365799	12366229	+
Gm29199	0.044718	0	0	0.111415	0	0.034465	0	0	0	0	0.041729	0.088139	0	0	0.124058	ENSMUSG00000100090.1	chr18	12498688	12499462	-
Gm29200	0	0	0	0	0	0	0	0	0	0	0	0	0	0	0	ENSMUSG00000101406.1	chr18	12501190	12504426	-
Gm22340	0	0	0	0	0	0	0	0	0	0	0	0	0	0	0	ENSMUSG00000088342.1	chr18	12578424	12578537	-
Ttc39c	3.17276	4.23539	3.98558	6.42254	7.28585	6.64243	7.66712	8.23485	8.36839	5.26915	6.11587	5.67477	4.69619	6.04393	5.37865	ENSMUSG00000024424.14	chr18	12599926	12737050	+
Mir1948	0	0	0	0	0	0	0	0	0	0	0	0	0	0	0	ENSMUSG00000087950.1	chr18	12714811	12714895	+
Cabyr	0	0.23501	0.108485	0.450638	0	0.317604	0.215224	0.205149	0.346821	0	0.120802	0.298216	0.076027	0.096788	0.248441	ENSMUSG00000024430.13	chr18	12741324	12755146	+
Gm7599	0	0.057232	0.056365	0.209804	0.141542	0.162639	0.12107	0.03637	0.051145	0.072598	0.175515	0.094593	0.185098	0.101535	0.112733	ENSMUSG00000083332.1	chr18	12742464	12743259	-
Osbpl1a	27.2	23.793	24.8682	23.9564	21.5589	26.4574	33.1695	36.5725	35.0228	31.6333	29.9952	22.1421	28.618	25.3654	30.8778	ENSMUSG00000044252.17	chr18	12755314	12941841	-
Gm5687	0.182945	0.393164	0.376983	0.493137	0.948136	0.51827	0.783857	0.470082	0.445648	0.164968	0.308158	0.933118	0.448508	0.61891	0.360522	ENSMUSG00000080866.1	chr18	12898427	12899066	+
Gm26407	0.636556	0	0.092037	0	0.234442	0	0.11723	0.142402	0.445235	0	0.070229	0.191811	0.509086	0.137354	0	ENSMUSG00000089129.1	chr18	12961499	12961805	+
Impact	32.6661	35.2102	35.2301	36.8023	37.0723	35.2838	46.936	45.777	46.6162	33.2533	34.5712	34.5116	34.2092	29.8354	31.6514	ENSMUSG00000024423.5	chr18	12972252	12992948	+
Hrh4	0	0	0	0	0	0	0	0	0	0	0	0	0	0	0	ENSMUSG00000037346.4	chr18	13006990	13022882	+
Gm22251	0	0	0	0	0	0	0	0	0	0	0	0	0	0	0	ENSMUSG00000096288.1	chr18	13209702	13209808	-
Zfp521	24.0156	24.1155	25.2022	26.8787	27.2928	30.1944	36.0785	40.751	38.8878	29.0564	28.023	26.2207	32.6054	23.1494	29.7345	ENSMUSG00000024420.8	chr18	13687013	13972733	-
Gm5160	6.4667	5.57928	5.69988	7.32468	6.07013	5.68455	7.55803	5.94233	6.04119	4.8209	5.3226	6.70232	6.23457	6.02595	6.61243	ENSMUSG00000055795.5	chr18	14424868	14425311	+
Gm6457	33.0001	34.3172	33.8271	28.1885	31.1747	30.7727	32.5003	31.2433	34.5349	34.3444	34.4305	34.803	33.0721	34.2716	34.256	ENSMUSG00000053740.7	chr18	14570101	14570915	+
Ss18	120.192	109.454	107.64	69.9503	76.3643	79.1448	97.2133	106.061	108.187	94.0709	94.6418	81.94	87.3962	73.7187	90.5591	ENSMUSG00000037013.15	chr18	14624198	14682914	-
Gm24924	0	0.043707	0.084578	0.576306	0.252764	0.19702	0	0	0	0	0	0	0	0	0	ENSMUSG00000094306.1	chr18	14647767	14647930	-
Psma8	0	0.401941	0.091034	0	0.532423	0.743559	0.503106	0.103289	0.288759	0	0.057307	0.333073	0.155505	0	0	ENSMUSG00000036743.3	chr18	14706151	14762299	+
Taf4b	9.24236	8.81831	8.90665	3.72623	4.14286	4.80592	6.81249	7.36302	7.86808	7.88831	7.4084	7.39192	7.15334	5.51115	7.12367	ENSMUSG00000054321.6	chr18	14783245	14900359	+
Kctd1	12.8494	11.7108	13.2701	13.1595	13.0099	12.1624	15.8164	16.0832	14.871	10.5392	9.69536	8.69839	9.90741	8.50746	11.2565	ENSMUSG00000036225.14	chr18	14968685	15151446	-
Gm6304	3.9433	6.04392	5.73729	6.89032	6.98463	7.74024	5.39439	4.7186	5.88348	5.79902	7.16986	6.31613	6.55684	6.5134	5.40928	ENSMUSG00000071867.5	chr18	15011246	15011692	+
Aqp4	0.096514	0	0.030327	0.068766	0.153008	0.132076	0.134553	0.136262	0.115564	0.137238	0.216196	0.083335	0.142853	0.087936	0.132557	ENSMUSG00000024411.9	chr18	15389394	15403684	-
Chst9	0	0	0	0	0	0	0	0	0	0	0	0	0	0	0	ENSMUSG00000047161.12	chr18	15451924	15760157	-
Gm10036	268.475	268.491	278.214	356.116	358.211	321.303	258.185	255.09	263.692	297.611	307.718	348.333	279.357	342.191	302.878	ENSMUSG00000058064.5	chr18	15832794	15833330	+
Gm24228	0	0	0	0	0	0	0	0	0	0	0	0	0	0	0	ENSMUSG00000089454.1	chr18	15874661	15874789	+
Gm4835	0.546728	1.29271	1.00765	0.705376	0.953161	0.836381	1.51269	1.11682	1.1254	0.958899	0.396631	0.76519	0.697089	0.606738	0.834127	ENSMUSG00000043223.7	chr18	15988368	15989339	+
Gm22389	0	0	0	0	0	0	0	0	0	0	0	0	0	0	0	ENSMUSG00000088818.1	chr18	16033746	16034046	+
Gm24385	0	0	0	0	0	0	0	0	0	0	0	0	0	0	0	ENSMUSG00000084643.1	chr18	16221019	16221368	-
Gm7665	36.5664	42.2732	41.8914	8.99816	11.9782	14.1062	11.861	11.78	13.8517	8.91717	8.23402	8.89066	8.53699	9.50644	10.2152	ENSMUSG00000063628.2	chr18	16274648	16274944	-
Cdh2	107.574	116.025	111.281	135.294	127.766	125.524	125.409	150.868	147.931	158.163	133.856	130.765	158.707	120.542	153.614	ENSMUSG00000024304.14	chr18	16588877	16809246	-
Gm15485	0	0	0	0	0	0	0	0	0	0	0	0	0	0	0	ENSMUSG00000085575.1	chr18	16728733	16729678	+
Gm15328	0	0	0	0	0.108239	0	0.050618	0	0.065906	0.066713	0.06518	0	0.088731	0.089848	0	ENSMUSG00000086095.2	chr18	16815721	16822783	+
Gm7670	0	0	0	0	0	0	0.112291	0	0.070808	0.006839	0	0.012249	0	0	0	ENSMUSG00000082608.1	chr18	16839317	16839957	-
1700001G01Rik	0	0	0	0	0	0	0	0	0	0	0	0	0	0	0	ENSMUSG00000087170.7	chr18	17019051	17137559	+
Gm22470	0	0	0	0	0	0	0	0	0	0	0	0	0	0	0	ENSMUSG00000077305.1	chr18	17034662	17034791	+
Gm24015	0	0	0	0	0	0	0	0	0	0	0	0	0	0	0	ENSMUSG00000088350.1	chr18	17126571	17126802	-
Gm26235	0	0	0	0	0	0	0	0	0	0	0	0	0	0	0	ENSMUSG00000093274.1	chr18	18099560	18099660	+
Gm25392	0	0	0	0	0	0	0	0	0	0	0	0	0	0	0	ENSMUSG00000087960.1	chr18	19707093	19707389	+
Gm24238	0	0	0	0	0	0	0	0	0	0	0	0	0	0	0	ENSMUSG00000088417.1	chr18	19856885	19856982	+
Dsc3	0	0	0	0	0	0	0	0	0	0	0	0	0	0	0	ENSMUSG00000059898.9	chr18	19960930	20002351	-
Dsc2	5.27446	5.34283	6.31453	3.76684	5.03831	5.61923	7.00836	6.78545	5.80241	3.73284	3.77658	3.41893	2.44559	2.67323	3.10005	ENSMUSG00000024331.11	chr18	20030633	20059554	-
Dsc1	0	0	0	0	0	0	0	0	0	0	0	0	0	0	0	ENSMUSG00000044322.7	chr18	20084184	20114871	-
Dsg1c	0	0	0	0	0	0	0.017607	0	0	0	0	0	0	0	0	ENSMUSG00000034774.6	chr18	20247340	20285031	+
Dsg1a	0	0	0	0	0	0	0	0	0	0	0	0	0	0	0	ENSMUSG00000069441.3	chr18	20310811	20343350	+
Dsg1b	0	0	0	0	0	0	0	0	0	0	0	0	0	0	0	ENSMUSG00000061928.6	chr18	20376729	20410196	+
Dsg4	0	0	0	0	0	0	0	0	0	0	0	0	0	0	0	ENSMUSG00000001804.9	chr18	20436175	20471821	+
Dsg3	0	0	0	0	0	0	0	0	0	0	0	0	0	0	0	ENSMUSG00000056632.7	chr18	20510304	20541310	+
Dsg2	4.7506	3.81164	4.09048	1.05352	1.57508	1.50913	2.14005	1.6355	1.60725	0.939899	1.31875	0.932617	0.953192	1.01192	0.898756	ENSMUSG00000044393.15	chr18	20558074	20604521	+
Gm16090	0	0	0.045223	0	0	0	0	0	0	0	0	0	0	0	0	ENSMUSG00000085595.1	chr18	20597964	20665260	-
Ttr	0	0	0	0.214894	0.168161	0.053013	0.147619	0.214223	0.281399	0	0	0	0	0	0	ENSMUSG00000061808.3	chr18	20665250	20674324	+
Gm10269	172.381	188.335	181.983	220.642	218.354	193.423	184.011	170.228	182.229	204.373	206.016	238.339	208.493	240.353	211.086	ENSMUSG00000091449.2	chr18	20682592	20682963	-
B4galt6	14.6021	13.8949	14.3393	12.0179	12.7282	11.8302	19.1065	19.1962	18.924	14.1165	15.2313	11.7644	12.2188	10.0936	11.555	ENSMUSG00000056124.5	chr18	20684599	20746404	-
Trappc8	18.5602	19.6381	19.6182	15.7261	16.3992	17.4002	25.7391	27.9718	29.4433	23.8077	27.8921	18.6183	22.1382	16.8877	23.8167	ENSMUSG00000033382.14	chr18	20817223	20896093	-
Gm24959	0	0	0.552442	0.407595	0.187204	0.007364	0.157762	0	0	0.263872	0.150626	0	0.226157	0	0	ENSMUSG00000088549.1	chr18	20844447	20844592	-
Rnf125	0.783705	0.586411	1.02557	1.54038	2.27975	2.52913	3.46887	2.9951	2.79107	1.23085	0.901588	0.690292	0.369957	0.570557	0.50403	ENSMUSG00000033107.5	chr18	20944625	20983848	+
Rnf138	13.3127	13.3337	13.8004	13.9085	12.7023	13.6363	25.3618	21.701	22.7662	21.2676	23.5198	19.0471	15.7373	14.5488	17.0416	ENSMUSG00000024317.14	chr18	21001341	21028223	+
Mep1b	0	0.062713	0.06742	0.191156	0.179143	0.126456	0.062974	0.075986	0.107141	0	0.028294	0	0.144247	0.071579	0	ENSMUSG00000024313.7	chr18	21072344	21100199	+
Gm6378	0.750721	0.200045	0.401195	1.3682	0.641417	0.621766	0.791265	0.557589	0.692146	1.01568	1.16762	0.877042	1.36007	1.01156	2.02558	ENSMUSG00000062962.4	chr18	21076667	21077110	-
Garem1	9.73985	9.89538	11.0764	12.3457	11.7737	15.2022	13.6427	14.6791	16.6154	10.8826	12.0068	9.13172	10.9444	7.36854	10.9733	ENSMUSG00000042680.7	chr18	21127201	21300138	-
Gm24372	0	0	0	0	0	0	0	0	0	0	0	0	0	0	0	ENSMUSG00000077588.1	chr18	21302198	21302307	+
Gm22886	0	0	0	0	0	0	0	0	0	0	0	0	0	0	0	ENSMUSG00000096341.1	chr18	21380825	21380931	-
Klhl14	0.161933	0.121439	0.104536	1.28371	1.10417	1.81548	0.770943	0.949521	1.63638	2.18941	1.4621	1.01173	3.30799	2.09689	3.96497	ENSMUSG00000042514.11	chr18	21550377	21654718	-
4930426D05Rik	0	0	0	0.551093	1.00794	0.556456	0.182896	0.260414	0.463145	0.935017	0.424382	0.248228	2.26026	0.605418	1.53169	ENSMUSG00000043168.12	chr18	21651448	21656105	+
Ccdc178	0	0	0	0	0	0	0	0	0	0	0	0	0	0	0	ENSMUSG00000024306.12	chr18	21810897	22171396	-
Asxl3	2.33736	1.98816	2.32619	4.97327	5.13025	4.96886	7.23125	9.21009	9.38074	3.18952	3.21028	2.20878	2.81511	1.73592	2.97999	ENSMUSG00000045215.16	chr18	22344883	22530227	+
Nol4	0.323203	0.312206	0.350141	0.192122	0.370399	0.432082	0.122681	0.737603	0.341309	0.1618	0.135077	0.077566	0.094361	0.075468	0.109696	ENSMUSG00000041923.15	chr18	22693181	23041653	-
Gm22495	0	0	0	0	0	0	0	0	0	0	0	0	0	0	0	ENSMUSG00000077680.1	chr18	23147094	23147219	+
Dtna	0.172672	0.221119	0.137878	2.98093	2.15176	2.05345	1.04452	2.34266	1.86472	0.285256	0.30362	0.224664	0.403252	0.71094	0.566194	ENSMUSG00000024302.16	chr18	23415135	23659715	+
Gm47898	0	0	0	0	0	0	0	0	0	0	0	0	0	0	0	ENSMUSG00000114088.1	chr18	23645326	23651837	-
Gm15972	0.345456	0	0	0	0	0.154599	0	0	0	0	0	0	0	0	0	ENSMUSG00000086287.1	chr18	23750447	23752305	-
Mapre2	43.1331	80.911	36.8217	56.9506	24.164	35.7988	44.7079	73.2424	75.7831	65.801	63.2669	59.0694	59.1929	33.8214	63.4782	ENSMUSG00000024277.14	chr18	23752333	23893861	+
Mir6360	0	0	0	0	0	0	0	0	0	0	0	0	0	0	0	ENSMUSG00000098607.1	chr18	23774864	23774989	-
Gm23207	0	0	0	0	0	0	0	0	0	0	0	0	0	0	0	ENSMUSG00000089290.1	chr18	23817270	23817371	-
Zfp397	16.9127	17.2369	15.5833	17.7621	17.2727	17.483	25.5792	27.4197	31.4461	26.1336	27.9506	18.6926	26.3007	16.5074	24.2916	ENSMUSG00000024276.7	chr18	23954692	23964673	+
Zscan30	0.795936	0.852519	0.805673	0.61998	0.781815	0.818581	0.759735	0.637684	1.09625	0.893279	1.18822	1.69622	0.667018	1.16087	1.68634	ENSMUSG00000024274.9	chr18	23966680	23987226	-
Zfp35	19.0031	19.574	18.0639	22.3514	23.9923	22.0087	24.6191	27.6487	29.0479	23.9084	23.5938	23.7104	25.0105	24.1797	25.1018	ENSMUSG00000063281.9	chr18	23989632	24005376	+
Zfp24	27.2353	26.9664	28.3781	28.7176	27.9348	30.5033	42.1609	40.761	41.4389	34.8355	35.7292	30.9553	34.7754	30.4649	34.0378	ENSMUSG00000051469.14	chr18	24009702	24020810	-
Ino80c	22.5663	21.8742	22.2815	22.7648	22.1418	23.0914	24.8076	21.2435	23.1565	18.5126	20.011	19.1494	18.1192	16.3586	18.2094	ENSMUSG00000047989.11	chr18	24104757	24121953	-
Galnt1	68.3991	98.483	97.0554	84.0777	89.8082	97.0153	115.646	112.332	82.8842	64.0942	61.914	55.3799	66.3288	58.7347	54.7679	ENSMUSG00000000420.15	chr18	24205344	24286818	+
Gm7701	0.285742	0.188046	0.175066	0.380269	0.199275	0.426738	0.08825	0.231346	0.340268	0.380394	0.182511	0.430795	0.394113	0.375137	0.389175	ENSMUSG00000091363.1	chr18	24257378	24258856	+
Mir187	0	0	0	0	0	0	0	0	0	0	0	0	0	0	0	ENSMUSG00000065532.1	chr18	24429110	24429170	-
2700062C07Rik	15.8434	18.9542	17.4589	20.8553	20.1403	20.4835	21.7904	20.4042	21.3399	22.6052	21.7742	23.9125	25.6718	24.6282	25.6997	ENSMUSG00000024273.7	chr18	24470861	24477765	+
Rprd1a	31.1353	33.4026	31.8378	21.9207	23.963	24.1091	30.5215	32.809	34.7866	22.5353	22.3339	19.834	22.4747	17.8575	21.9997	ENSMUSG00000040446.3	chr18	24484962	24530204	-
Gm23606	0	0	0	0	0	0	0.166562	0	0	0	0	0	0	0	0	ENSMUSG00000095437.1	chr18	24558602	24558722	+
Slc39a6	45.469	46.072	46.2491	47.167	49.0103	47.5185	63.3142	64.3595	67.7153	55.5837	53.3582	50.0831	53.2493	45.7856	50.0975	ENSMUSG00000024270.11	chr18	24579881	24603817	-
Elp2	176.047	177.158	173.78	144.142	153.885	152.047	172.546	173.495	187.579	186.385	168.607	179.022	184.019	181.217	182.392	ENSMUSG00000024271.7	chr18	24603961	24638830	+
Mocos	0.212462	0.248545	0.333822	0	0.071078	0.201665	0	0.060634	0.017008	0.068634	0	0.122509	0.11449	0.166715	0	ENSMUSG00000039616.9	chr18	24653691	24701556	+
n-R5s23	0	0	0	0	0	0	0	0	0	0	0	0	0	0	0	ENSMUSG00000084472.1	chr18	24686168	24686282	-
Gm9955	0.372296	1.00832	0.310902	0.056643	0.514498	0.612066	0.108706	0	0.158739	0.935082	0.33073	0.437548	0.347642	0.488013	0	ENSMUSG00000054745.1	chr18	24709040	24709348	-
Fhod3	6.75976	5.35028	4.62655	19.4023	15.0084	14.9704	9.50182	13.2889	12.7748	20.1173	17.5862	16.1506	22.5813	15.9466	21.7645	ENSMUSG00000034295.9	chr18	24709445	25133500	+
Gm24294	0	0	0	0	0	0	0	0.315648	0	0	0	0	0	0	0	ENSMUSG00000088920.1	chr18	24761163	24761439	+
Tpgs2	16.8263	16.1924	17.5763	17.1421	18.0567	18.5336	19.804	20.3299	21.2821	18.4865	17.0612	17.4113	18.0905	16.3561	17.2944	ENSMUSG00000024269.11	chr18	25127223	25169007	-
AW554918	7.98048	8.83146	7.55926	6.31953	7.76928	7.57243	9.24696	8.48156	9.4655	7.83748	7.89416	7.09635	6.55343	6.08437	6.967	ENSMUSG00000033632.15	chr18	25168999	25467321	+
Gm16558	0	0	0.14485	0	0.128439	0	0	0	0	0	0.050253	0	0.248263	0	0	ENSMUSG00000089908.1	chr18	25391801	25392332	+
Celf4	2.29749	2.55406	2.68922	0.766441	0.383202	0.600743	0.779724	0.742692	0.659636	1.82291	1.56569	1.58123	1.38813	1.40811	1.40084	ENSMUSG00000024268.16	chr18	25477632	25754157	-
Gm3227	0	0	0	0	0	0	0	0	0	0	0	0	0	0	0	ENSMUSG00000114306.1	chr18	25597490	25603833	+
Gm25845	0	0	0	0	0	0	0	0	0	0	0	0	0	0	0	ENSMUSG00000084537.1	chr18	25598145	25598454	-
0710001A04Rik	0	0	0	0	0	0	0	0	0	0	0	0	0	0	0	ENSMUSG00000114511.1	chr18	25713770	25719147	+
Gm7847	0.049517	0.014965	0.081212	0.111878	0.033769	0.122259	0.009109	0.022856	0.092872	0	0.016649	0.116633	0.198194	0.0187	0.156819	ENSMUSG00000087121.1	chr18	25823581	25824357	-
Gm23674	0	0	0	0	0	0	0	0	0	0	0	0	0	0	0	ENSMUSG00000088098.1	chr18	26495435	26495565	+
Gm26106	0	0	0	0	0	0	0	0	0	0	0	0	0	0	0	ENSMUSG00000087879.1	chr18	26928102	26928329	-
Gm7729	78.5258	79.878	81.7647	68.7164	80.355	83.2373	120.881	113.786	123.157	121.359	111.086	102.417	109.302	94.4266	110.298	ENSMUSG00000046636.5	chr18	27598644	27599756	+
Gm24246	0	0	0	0	0	0	0	0	0	0	0	0	0	0	0	ENSMUSG00000087940.1	chr18	28309760	28309891	+
Pik3c3	24.5522	25.632	24.1335	25.201	26.3548	28.0622	31.9235	31.4898	31.9891	23.5249	23.985	21.2653	24.8528	21.9585	23.6493	ENSMUSG00000033628.15	chr18	30272747	30348126	+
Rpl29-ps5	4.36684	3.10866	3.83655	3.92836	4.36462	4.34972	3.90273	3.19968	3.46418	4.62486	4.41349	4.09711	4.10751	4.24783	4.03415	ENSMUSG00000091785.1	chr18	30459083	30459559	-
Gm22870	0	0	0	0	0	0	0	0	0	0	0	0	0	0	0	ENSMUSG00000088126.1	chr18	30476407	30476518	+
Gm7936	0.337577	0.030584	0.539765	1.46789	0.947503	0.294104	0.446589	1.22408	0.787858	0.26215	0.380035	0.582893	0.75019	0.246896	0.396546	ENSMUSG00000055771.1	chr18	30495001	30495375	-
Rit2	0	0	0	0	0	0.047604	0.053023	0	0.018067	0	0.047647	0.102974	0.152841	0.1234	0.106238	ENSMUSG00000057455.12	chr18	30973489	31317290	-
Gm23283	0	0	0	0	0	0	0	0	0	0	0	0	0	0	0	ENSMUSG00000095685.1	chr18	31389994	31390103	-
Syt4	0.292306	0.476767	0.205441	0.067151	0	0.049697	0.036903	0	0.050295	0.101823	0.094509	0.054342	0.016929	0.051932	0	ENSMUSG00000024261.5	chr18	31437808	31447415	-
Gm26658	0	0.028672	0	0	0	0	0	0	0	0	0	0	0	0	0	ENSMUSG00000096934.1	chr18	31440318	31449099	+
Gm25396	0	0	0	0	0	0	0	0	0	0	0	0	0	0	0	ENSMUSG00000077169.1	chr18	31466235	31466367	-
Slc25a46	16.5691	16.3249	17.0026	12.5315	13.3208	14.1499	25.5528	25.068	24.8785	23.4635	26.1237	18.9452	23.224	16.5086	21.8481	ENSMUSG00000024259.8	chr18	31580168	31609902	-
B930094E09Rik	0.943264	1.03281	1.03659	1.67404	1.09437	0.926603	0.497273	0.42307	0.900575	0.482103	0.669758	0.740444	0.584044	0.550755	0.540688	ENSMUSG00000092124.1	chr18	31609512	31610751	+
Sap130	76.0279	69.3478	74.0662	52.1639	50.6693	54.6246	57.0989	64.5444	69.2788	68.9512	61.9696	59.8148	63.4104	54.7216	68.0832	ENSMUSG00000024260.13	chr18	31634371	31723061	+
Ammecr1l	29.6038	29.3608	30.6232	24.9061	26.0932	27.0765	34.0015	38.2624	39.0759	29.5996	28.1579	27.809	30.3122	26.7777	28.6847	ENSMUSG00000041915.8	chr18	31759824	31784071	+
Gm26533	0.862283	0.288497	0.554203	0.893383	0.995291	0.429132	0.854204	1.30696	0.969864	0.535541	0.289076	0.512933	0.331152	0.19102	0.805967	ENSMUSG00000097748.1	chr18	31781226	31789045	-
Polr2d	109.291	113.505	109.208	139.957	137.251	145.07	134.961	140.155	136.718	116.766	115.791	130.048	116.502	124.242	120.305	ENSMUSG00000024258.3	chr18	31789159	31796642	+
Wdr33	58.1547	59.6878	56.7593	47.4849	44.4621	49.0652	51.6501	56.5243	58.3358	49.1607	48.3758	51.0128	53.4882	45.7756	52.1312	ENSMUSG00000024400.15	chr18	31804057	31908987	+
Gm6665	0.170487	0.12595	0.494707	0.308557	0	0.717901	0.300507	0	0.24641	0.206607	0.424304	0.627256	0.18209	0.054469	0.100976	ENSMUSG00000091561.2	chr18	31819862	31820413	-
Gm26823	0	0	0	0	0	0	0	0	0	0	0	0	0	0	0	ENSMUSG00000096926.1	chr18	31859082	31861764	-
Sft2d3	4.42727	4.2027	4.17351	4.12152	5.00678	5.36696	5.71357	5.53296	5.09554	5.72586	5.18167	4.61113	5.42105	4.28953	5.80498	ENSMUSG00000044982.6	chr18	31909094	31911903	-
Lims2	0.454247	0	0.123626	0.187194	0.263087	0.362853	0.076983	0.139646	0.0654	0	0	0.468891	0	0.220594	0.230337	ENSMUSG00000024395.8	chr18	31931325	31958619	+
Gpr17	0	0	0	0	0	0	0	0	0	0	0	0	0	0	0	ENSMUSG00000052229.5	chr18	31942997	31949636	-
Myo7b	0	0	0	0.294522	0.066943	0.414029	0.12938	0.259711	0.191974	0.195627	0.087465	0.048026	0	0	0.014521	ENSMUSG00000024388.10	chr18	31959234	32036961	-
Gm16344	0	0	0	0	0	0	0	0.055797	0	0	0	0	0	0	0	ENSMUSG00000084824.1	chr18	32021740	32026610	+
Gm16345	0.231529	0	0	0.175395	0.193168	0.183597	0.027768	0.241644	0	0.330854	0.586766	0.141625	0.412388	0.542473	0	ENSMUSG00000085300.1	chr18	32031089	32031246	+
Iws1	21.7633	20.6174	15.1315	15.5034	13.5778	19.0386	21.5236	20.8671	18.7705	19.074	17.2203	16.8173	19.3146	14.9388	18.494	ENSMUSG00000024384.4	chr18	32067741	32104328	+
Proc	0	0	0.049208	0	0	0	0	0	0	0	0	0	0	0	0	ENSMUSG00000024386.8	chr18	32123129	32139570	-
Gm26717	0	0	0	0	0	0	0	0	0	0	0	0	0	0	0	ENSMUSG00000097363.1	chr18	32153476	32160427	+
Map3k2	3.15141	3.142	3.40991	1.86975	2.02538	1.90508	4.08527	3.31259	3.585	2.85641	3.31197	2.45808	3.28996	2.15387	2.9126	ENSMUSG00000024383.8	chr18	32163089	32236751	+
Ercc3	41.7356	46.1006	41.8605	44.9016	45.1624	47.779	49.5926	48.3581	49.7855	44.3815	43.714	43.4443	42.0855	42.5691	42.6912	ENSMUSG00000024382.13	chr18	32240300	32270151	+
Gm22325	0	0	0	0	0	0	0	0	0	0	0	0	0	0	0	ENSMUSG00000089529.1	chr18	32293350	32293657	+
A830052D11Rik	0.766304	1.01368	0.864258	1.16173	1.64112	1.68398	1.08669	1.19313	0.821268	0.747701	1.02802	1.49914	0.791285	1.16817	1.89965	ENSMUSG00000097413.1	chr18	32359057	32378284	-
Bin1	64.5424	62.4855	61.0277	66.7822	64.8711	65.5461	81.2883	83.633	85.2021	87.8105	89.8232	83.7883	76.5923	74.8907	74.5173	ENSMUSG00000024381.15	chr18	32377217	32435736	+
Gm35060	0	0	0	0	0	0	0	0	0	0	0	0	0	0	0	ENSMUSG00000109238.1	chr18	32458083	32472589	-
Gm44577	0	0	0	0	0	0	0	0	0	0	0	0	0	0	0	ENSMUSG00000109232.1	chr18	32462579	32509064	+
Gm20136	0	0	0	0	0	0	0	0	0	0	0	0	0	0	0	ENSMUSG00000108896.1	chr18	32499500	32500432	-
Gypc	0.198717	0.131305	0.388837	0.881019	1.32394	1.27427	2.04094	1.64414	2.01992	2.00915	1.89512	1.16281	1.65714	1.29073	1.4954	ENSMUSG00000090523.2	chr18	32528322	32560034	-
Gm25826	0	0	0	0	0	0	0	0	0	0	0	0	0	0	0	ENSMUSG00000087715.1	chr18	32621920	32622056	-
4930455D15Rik	0	0	0	0	0	0	0	0	0.030649	0	0	0	0	0	0	ENSMUSG00000097553.1	chr18	32663642	32837287	-
Tslp	0	0	0	0	0	0	0	0	0	0	0	0.187105	0.116183	0	0	ENSMUSG00000024379.3	chr18	32815383	32819799	+
Gm26378	0	0	0	0	0	0	0	0	0	0	0	0	0	0	0	ENSMUSG00000095233.1	chr18	32820693	32820799	+
Wdr36	84.6041	84.3867	89.9949	70.0345	75.6153	75.861	94.7913	96.4242	103.325	120.607	119.763	119.088	110.194	104.994	108.775	ENSMUSG00000038299.15	chr18	32837225	32866420	+
Mir6361	0	0	0	0	0	0	0	0	0	0	0	0	0	0	0	ENSMUSG00000098252.1	chr18	32880573	32880673	-
2310026I22Rik	0	0.063559	0	0	0	0	0	0	0	0.147607	0	0.29618	0	0	0.107625	ENSMUSG00000097710.1	chr18	32915826	32939222	-
Camk4	0.47189	0.570064	0.47999	0.597473	0.462364	0.517846	0.726696	0.720172	0.816167	2.55199	1.90834	1.84963	1.80912	1.22673	1.79831	ENSMUSG00000038128.6	chr18	32939041	33195767	+
Gm22814	0	0	0	0	0	0	0	0	0	0	0	0	0	0	0	ENSMUSG00000088077.1	chr18	33004663	33004766	-
Stard4	33.8185	31.7837	31.197	26.158	31.2349	32.1686	46.6071	42.4618	47.716	55.8527	50.1385	50.1604	50.8642	40.8345	51.6725	ENSMUSG00000024378.9	chr18	33199355	33213862	-
Nrep	55.7128	51.2381	51.5802	166.735	159.639	169.65	209.053	213.258	204.621	343.269	249.027	236.32	377.795	260.701	369.281	ENSMUSG00000042834.14	chr18	33437019	33464029	-
Gm10549	0	0	0.684981	0	0.439333	0.587405	0	0	0	0.401747	0	0	0.657443	0.45529	0.718153	ENSMUSG00000073610.3	chr18	33464163	33472448	+
Epb41l4aos	47.9691	48.5064	51.3878	44.0333	51.8877	48.754	44.024	48.0066	48.3634	85.1225	86.128	87.668	72.8927	77.666	75.5124	ENSMUSG00000087590.2	chr18	33794892	33795986	+
Gm23639	1.59716	1.03176	1.88759	0	0	0.854443	0.125687	0	1.22626	0.951057	0.995343	1.44538	1.03392	0.265384	0.624589	ENSMUSG00000092819.1	chr18	33795164	33795295	+
Epb41l4a	12.8113	14.4214	12.9599	13.2376	11.5038	11.494	7.71411	11.3672	9.50149	44.7253	33.8883	34.7717	28.7801	23.4932	29.2194	ENSMUSG00000024376.6	chr18	33796327	34007206	-
Gm22788	0	0	0	0	0	0	0	0	0	0	0	0	0	0	0	ENSMUSG00000088501.1	chr18	34024220	34024280	-
Gm24432	0	0	0	0	0	0	0	0	0	0	0	0	0	0	0	ENSMUSG00000077263.1	chr18	34093445	34093570	+
Gm23411	0	0	0	0	0	0	0	0	0	0	0	0	0	0	0	ENSMUSG00000096804.1	chr18	34188878	34188939	-
Gm10548	0.097031	0.611392	0.627644	0.484032	0.402216	0.701396	0.808054	0.637409	1.00658	0.943585	0.450035	0.313323	0.492087	0.610097	0.109713	ENSMUSG00000073607.2	chr18	34207775	34221772	-
Apc	35.2431	31.4589	29.4613	25.5981	27.4562	29.7405	48.2075	54.9191	57.68	41.372	39.6007	20.5309	38.6356	24.7174	38.6478	ENSMUSG00000005871.14	chr18	34220924	34322189	+
Srp19	67.1918	71.5652	64.8854	83.3003	68.8548	63.4717	81.0786	78.499	82.1853	87.1228	80.6403	77.9713	60.9544	65.0304	67.5594	ENSMUSG00000014504.16	chr18	34330847	34336599	+
Reep5	33.7321	34.1396	34.0615	30.026	28.7063	27.6014	29.5074	28.028	27.1847	26.9032	24.2091	27.1079	27.7773	27.4235	26.4354	ENSMUSG00000005873.5	chr18	34344889	34373415	-
Pkd2l2	0	0	0	0.03556	0	0	0.020164	0	0	0	0	0	0	0	0	ENSMUSG00000014503.14	chr18	34409423	34442789	+
Fam13b	13.3275	12.9203	12.399	9.76998	10.0984	10.3557	14.6757	16.0903	15.034	10.2418	10.8645	8.23763	13.2673	8.56969	11.7274	ENSMUSG00000036501.6	chr18	34442352	34506823	-
n-R5s24	0	0	0	0	0	0	0	0	0	0	0	0	0	0	0	ENSMUSG00000084467.1	chr18	34509737	34509853	+
Wnt8a	27.6647	38.222	47.3845	3.45408	4.62287	4.03625	2.12006	2.80565	3.37041	0.5132	0.592227	1.51606	1.28285	1.62889	1.22222	ENSMUSG00000012282.2	chr18	34542313	34548273	+
Nme5	3.53112	3.64883	4.35851	1.26045	3.25474	2.14631	1.02202	0.966199	1.90652	1.75452	2.02955	2.10278	2.04081	1.72747	0.961923	ENSMUSG00000035984.14	chr18	34562634	34579115	-
4933408B17Rik	0.12227	0.030145	0.097875	0.074101	0.172415	0.136066	0.182842	0.184839	0.173203	0.084084	0.081969	0.119667	0.055917	0	0	ENSMUSG00000049357.11	chr18	34579846	34597468	-
Brd8	67.1698	58.3915	57.359	59.9759	54.9088	61.9249	61.6837	69.6941	70.9888	63.5361	59.8412	56.549	65.8052	57.5253	68.2314	ENSMUSG00000003778.14	chr18	34598615	34624601	-
Kif20a	153.042	147.097	144.097	125.481	123.054	131.345	141.094	155.924	157.367	124.607	117.245	110.416	116.616	106.151	121.182	ENSMUSG00000003779.15	chr18	34624624	34633265	+
Cdc23	81.829	88.2407	89.8995	79.6301	83.0707	79.2065	92.4957	93.3703	93.7859	82.7745	79.2699	82.8306	82.2856	78.7185	84.7452	ENSMUSG00000024370.16	chr18	34630951	34651735	-
n-R5s25	0	0	0	0	0	0	0	0	0	0	0	0	0	0	0	ENSMUSG00000064857.1	chr18	34647400	34647518	+
Gfra3	6.32551	12.1346	14.5809	6.16458	4.64266	4.011	2.58334	4.59265	3.2619	0.799277	0.956573	0.778998	0.759833	0.759078	0.53476	ENSMUSG00000024366.7	chr18	34689903	34720387	-
Cdc25c	34.5002	35.361	34.4359	40.0134	38.3098	36.68	32.9488	37.6862	39.4794	37.9197	33.8732	34.9739	38.6703	33.719	36.9609	ENSMUSG00000044201.9	chr18	34732997	34751533	-
Gm3550	0.360222	0.518943	0.308555	0.447211	0.443397	0.504589	0.371065	0.46307	0.395603	0.496215	0.481887	0.720559	0.586975	0.543008	0.423924	ENSMUSG00000078240.2	chr18	34736359	34738014	+
2010110K18Rik	1.20376	1.46306	0.612422	1.93995	1.39288	1.16428	1.96472	2.59622	1.40539	1.86387	1.00073	1.05497	1.9953	1.13103	1.67007	ENSMUSG00000097755.1	chr18	34751809	34758685	+
Fam53c	35.4727	35.436	36.3736	33.2956	34.9263	34.5251	37.7185	39.2054	40.1204	31.9342	29.8916	29.984	32.2189	28.6002	29.7959	ENSMUSG00000034300.16	chr18	34758906	34773760	+
Kdm3b	65.4226	64.7278	62.3649	55.5304	54.2856	58.7306	62.2357	69.5155	69.7205	54.0668	45.8754	44.609	50.336	41.4453	47.695	ENSMUSG00000038773.11	chr18	34777047	34838660	+
Gm26538	0	0	0	0	0	0.006682	0	0	0	0	0	0	0	0	0	ENSMUSG00000097507.1	chr18	34796895	34803484	-
Reep2	5.57085	6.86658	7.299	10.62	8.05645	7.36795	5.62775	7.59764	6.90746	5.09588	4.19339	5.73353	4.95775	5.32548	5.31777	ENSMUSG00000038555.7	chr18	34840589	34847463	+
Egr1	9.43426	4.83368	4.92689	1.14902	2.09286	3.27503	6.47853	3.9794	3.18995	4.456	4.80951	2.48382	2.8476	2.36523	2.37261	ENSMUSG00000038418.7	chr18	34859823	34864984	+
Etf1	240.527	232.377	242.931	183.35	195.005	199.179	258.052	246.443	260.564	246.017	264.567	239.763	242.258	218.67	239.324	ENSMUSG00000024360.7	chr18	34902785	34932007	-
Hspa9	390.169	397.091	373.917	254.926	281.192	280.999	343.612	348.741	372.126	415.469	425.927	413.003	375.776	371.16	395.353	ENSMUSG00000024359.8	chr18	34937414	34954357	-
Gm22200	0	0	0	0	0	0	0	0	0.478302	0	0	0	0	0	0	ENSMUSG00000089239.1	chr18	34941234	34941300	-
Gm26109	0.05501	0	0	0	0	0	0	0	0	0	0	0	0	0	0.576871	ENSMUSG00000065904.1	chr18	34942644	34942713	-
Ctnna1	195.015	191.708	184.213	190.079	189.737	203.588	256.049	263.563	264.997	171.553	154.774	144.68	165.382	146.193	167.86	ENSMUSG00000037815.6	chr18	35118888	35254773	+
Lrrtm2	0	0	0	0	0	0.017795	0	0	0	0	0	0	0	0	0	ENSMUSG00000071862.2	chr18	35209011	35215024	-
Sil1	16.9027	14.8094	16.4727	18.5774	17.265	20.3934	16.7951	16.4487	18.515	15.4717	16.2413	15.8569	16.2972	19.8269	17.1258	ENSMUSG00000024357.9	chr18	35266400	35498925	-
Gm5239	2.53899	1.95393	0.96793	4.3205	4.59931	3.44554	3.24121	2.12286	1.69697	1.77557	2.89448	2.51683	2.32522	3.46658	1.39244	ENSMUSG00000062742.3	chr18	35536583	35536951	+
Snhg4	6.54222	5.69788	10.3546	4.87251	3.03375	1.30351	11.8485	2.68025	13.4598	5.25322	7.14474	23.9514	6.56365	7.09248	19.0693	ENSMUSG00000097769.7	chr18	35553371	35558316	+
Gm28285	5.22117	9.53923	2.50024	4.4423	6.12314	8.58957	5.98625	5.61738	5.54804	24.8158	21.7707	10.9947	15.421	8.1206	17.357	ENSMUSG00000099703.6	chr18	35553404	35581609	+
Mir1949	0.018909	0	0.006953	0.042971	0	0.074994	0.013306	0	0.014977	0.014133	0.000902	0.091954	0.002541	0.605753	0	ENSMUSG00000088059.1	chr18	35554492	35554632	+
Mir1949	2.6e-05	0	0	0.352786	0	5e-05	6e-06	0.57457	2.8e-05	7e-06	2e-05	0.00018	0.000132	0.000275	0	ENSMUSG00000105743.1	chr18	35554567	35554636	+
Snora74a	0	0	0	0.002977	0	0	0	0	0	0.290532	0.017207	0.062491	0.008107	0	0	ENSMUSG00000065649.1	chr18	35557032	35557227	+
Gm49347	0	0	0	0	0	0.163011	0	0	0	0.085273	0.053943	0	0.799825	0	0	ENSMUSG00000104863.1	chr18	35557132	35557242	+
Matr3	89.9247	86.4894	123.302	95.8589	115.854	149.447	229.109	173.13	294.525	137.555	156.944	162.507	267.062	108.998	141.933	ENSMUSG00000037236.14	chr18	35562146	35593835	+
Gm36989	0.100278	0	0	0.081031	0	0	0.133294	0.040209	0.159868	0.092254	0.119579	0.130858	0	0	0.011573	ENSMUSG00000102496.1	chr18	35574907	35577066	+
Paip2	90.2325	81.5062	77.0129	127.589	132.969	129.877	120.186	278.287	121.04	86.2738	83.1511	93.7424	81.3153	167.395	85.318	ENSMUSG00000037058.14	chr18	35598617	35617186	+
Slc23a1	0	0.098543	0.050593	0	0	0	0	0	0	0	0	0.025947	0	0	0.063334	ENSMUSG00000024354.11	chr18	35614604	35627244	-
Mzb1	0	0.475229	0	0	0.151005	0.050633	0	0	0	0	0	0.234243	0	0	0	ENSMUSG00000024353.4	chr18	35647266	35649367	-
Prob1	3.03959	3.63007	3.25991	0.550203	1.08832	0.711895	1.23056	1.27331	1.7327	0.49405	0.719959	0.796898	0.3748	0.576828	0.403549	ENSMUSG00000073600.3	chr18	35650351	35655238	-
Spata24	13.3815	17.417	14.6213	10.3087	11.6193	7.6377	8.7638	11.2855	10.4451	7.94009	8.01563	7.92935	6.18611	6.50009	6.66587	ENSMUSG00000024352.11	chr18	35656690	35662186	-
Dnajc18	11.0996	12.3083	12.5327	11.3375	10.1783	11.3321	13.3162	13.1025	13.9651	12.2553	10.1542	10.1655	12.1875	10.1278	10.2881	ENSMUSG00000024350.5	chr18	35671103	35703144	-
1700066B19Rik	0.143786	0.306875	0.107712	0	0.195639	0.13573	0.344563	0.17459	0.313029	0.198951	0.128982	0.112881	0.079119	0.14186	0.076793	ENSMUSG00000073598.3	chr18	35703225	35730869	+
Ecscr	1.74171	2.17238	1.93028	6.94298	4.76986	7.06253	28.9492	25.7426	25.2182	3.366	8.4884	2.6631	1.56112	2.40252	2.57349	ENSMUSG00000073599.9	chr18	35713086	35722356	-
Tmem173	0.465828	1.34165	1.87485	1.215	2.02911	2.05283	3.64479	4.59076	3.73752	2.19381	2.6275	2.63625	1.65144	1.93274	1.39674	ENSMUSG00000024349.9	chr18	35733678	35740554	-
Gm16490	0	0	0	0.124662	0	0	0	0	0	0	0	0	0.097834	0.185428	0	ENSMUSG00000091842.2	chr18	35770318	35770668	+
Ube2d2a	135.573	137.513	138.195	128.619	135.132	138.152	161.037	159.603	167.42	153.502	149.463	146.301	150.06	126.866	143.66	ENSMUSG00000091896.7	chr18	35771559	35807172	+
Cxxc5	45.3821	50.5445	55.605	65.4453	68.3045	81.2784	88.1927	86.719	87.911	96.7498	90.9211	90.4539	97.5993	84.8532	93.3053	ENSMUSG00000046668.8	chr18	35829818	35861687	+
Gm29417	0.182082	0	0.440176	0.429211	0.962915	0	0.458849	0.237855	0.827528	0.587454	0.49917	0.198847	0.093897	0	0.335639	ENSMUSG00000100320.1	chr18	35830389	35831093	-
Gm23882	0	0	0	0	0	0	0	0	0	0	0	0	0	0	0	ENSMUSG00000080529.1	chr18	35952824	35952907	+
Psd2	0.352095	0.983036	0.93592	0.246817	0.370693	0.377909	0.936484	0.499771	0.75041	11.3134	9.20527	6.48355	8.73172	4.1575	9.34937	ENSMUSG00000024347.16	chr18	35964830	36014715	+
Nrg2	0.19247	0.142995	0	0.432754	0.875541	0.919086	0.503044	0.436833	0.642564	0.680167	0.624477	0.457621	0.742018	0.423175	0.777236	ENSMUSG00000060275.12	chr18	36017707	36197380	-
Pura	9.08402	8.26481	8.72175	4.36897	4.75482	4.93764	6.35016	5.39644	7.39176	9.15033	9.23645	7.23423	9.12589	6.89793	6.97784	ENSMUSG00000043991.4	chr18	36281097	36289723	+
Gm45884	0.042272	0.104779	0.067676	0.051237	0.019869	0.037583	0.210711	0.250325	0.071795	0.087501	0.18455	0.145767	0.231983	0.080506	0.281456	ENSMUSG00000109836.1	chr18	36292626	36296041	+
Igip	0.140291	0	0.10804	0.074523	0.11991	0.181509	0.350836	0	0.113078	0.070313	0.013085	0.099736	0.257565	0.036228	0.179579	ENSMUSG00000110185.1	chr18	36300101	36301517	+
Cystm1	7.86359	12.258	15.0543	15.1275	20.5425	20.2427	11.3239	14.869	14.0238	21.869	18.466	32.6725	20.7824	28.3292	19.4255	ENSMUSG00000046727.12	chr18	36345619	36402980	+
Pfdn1	100.555	108.086	110.572	135.917	150.288	141.77	131.718	127.602	132.249	114.261	125.488	128.339	116.637	117.953	119.32	ENSMUSG00000024346.5	chr18	36403679	36454495	-
Hbegf	4.70809	2.67188	3.64075	1.40016	2.31336	2.17914	3.13152	2.5787	2.87674	3.19575	3.62917	2.81303	1.79032	2.46132	2.33563	ENSMUSG00000024486.5	chr18	36504929	36515805	-
Slc4a9	0	0	0	0	0.047448	0	0	0	0	0	0	0	0	0	0	ENSMUSG00000024485.15	chr18	36528157	36541293	+
Ankhd1	91.5099	93.2212	94.2639	76.4633	63.9887	71.4048	90.9578	114.37	109.864	101.54	90.7364	94.4867	105.809	72.2082	99.1842	ENSMUSG00000024483.18	chr18	36559987	36665917	+
Gm6542	12.0147	11.4345	12.1536	12.1464	12.0422	12.6298	14.3305	14.1876	14.6895	12.7785	14.6487	13.051	14.3299	12.3585	12.2439	ENSMUSG00000085172.1	chr18	36609958	36610729	+
Eif4ebp3	0	0.841975	0.103576	0	0.90445	1.14595	0	0.784078	0.21885	1.18844	0	1.12327	0.385946	0.909068	0	ENSMUSG00000090264.1	chr18	36664060	36665917	+
Sra1	52.5367	56.3527	48.5564	61.5256	50.6723	57.9165	42.3144	52.1241	59.4834	60.3982	44.9222	53.5513	47.1869	36.0179	42.3782	ENSMUSG00000006050.11	chr18	36666681	36679366	-
Slc35a4	56.2285	64.6766	57.6647	57.5585	54.0017	59.9542	57.1133	68.0315	60.4091	62.0526	58.2993	62.7996	54.7458	55.4982	60.5329	ENSMUSG00000033272.12	chr18	36679215	36683861	+
E230025N22Rik	0	0	0	0	0	0	0	0	0	0	0	0	0	0	0	ENSMUSG00000044719.4	chr18	36684923	36695925	-
Cd14	0.367432	0.135883	0.391184	0.56649	0.281954	0.355835	0.22894	0.222109	0.477849	0.316904	0.518981	0.134254	0.33579	0.349883	0.305805	ENSMUSG00000051439.6	chr18	36725074	36726736	-
Tmco6	19.4675	19.6321	19.3011	25.1028	22.9688	24.723	19.126	18.6941	20.0928	17.1263	15.647	19.2158	14.2446	16.9015	16.1075	ENSMUSG00000006850.7	chr18	36735068	36742391	+
Ndufa2	148.121	148.096	156.319	207.866	204.828	214.404	161.942	179.865	175.268	151.872	156.38	186.617	159.946	184.512	161.623	ENSMUSG00000014294.4	chr18	36742332	36744557	-
Ik	185.484	189.68	178.1	156.14	160.843	160.579	167.191	177.273	184.941	173.52	159.446	158.136	170.866	165.132	172.558	ENSMUSG00000024474.6	chr18	36744656	36757639	+
Wdr55	60.32	59.1537	57.3107	54.6055	57.2469	52.3563	54.0008	54.8904	57.7391	65.4564	71.4032	77.1273	61.0011	71.2499	66.098	ENSMUSG00000042660.7	chr18	36760239	36763708	+
Dnd1	1.54095	2.75253	2.41393	2.31824	2.15218	3.51221	1.61957	1.44276	2.67455	0.746828	1.02435	0.788184	1.08583	0.837185	0.775906	ENSMUSG00000044595.10	chr18	36763671	36766214	-
Hars	124.286	124.589	121.484	99.4489	106.563	101.159	109.049	114.151	120.681	121.253	114.377	122.377	114.894	115.309	111.74	ENSMUSG00000001380.6	chr18	36766530	36783205	-
Hars2	11.9591	14.1246	14.0158	11.5314	12.8775	13.4575	10.5078	15.1858	14.675	12.7631	13.6767	14.9634	12.7863	11.6941	10.2433	ENSMUSG00000019143.15	chr18	36783008	36792562	+
Zmat2	108.485	112.89	110.831	99.7985	103.396	105.659	114.623	114.928	114.843	98.2008	93.6293	91.4775	97.3714	97.4816	103.911	ENSMUSG00000001383.8	chr18	36793923	36799660	+
Vaultrc5	0.400553	0.103594	1.08855	0	0.646661	0.662795	0.342277	0.607354	0	0	0	0	0	0	0	ENSMUSG00000065145.1	chr18	36801866	36802008	+
Gm23424	0	0	0	0	0	0	0	0	0	0	0	0	0	0	0	ENSMUSG00000095604.1	chr18	36810891	36811000	+
Gm6756	0.510999	0.289745	0.609233	0.888455	0.501397	0.751846	0.810764	0.738277	0.727962	0.711793	0.825229	0.873345	0.519937	0.709593	0.451249	ENSMUSG00000063514.3	chr18	36920396	36922015	+
Pcdha1	0.021883	0	0	0	0.05134	0.003062	0	0	0	0	0	0	0	0	0	ENSMUSG00000103442.5	chr18	36930184	37187661	+
Gm37751	0	0	0	0	0	0	0	0	0	0	0	0.041289	0	0	0	ENSMUSG00000103386.1	chr18	36933952	36935149	-
Pcdha2	1.15123	0.813472	0.438862	0.666108	0.05178	0.026149	0.053778	0.02741	0.074145	0.119657	1.25245	0.03971	0.037028	0.038669	0.720116	ENSMUSG00000104148.5	chr18	36939205	37187657	+
Pcdha3	0.242422	0.124614	0.162927	0.082064	0.012928	0.014117	0.067941	0.334794	0.018637	0.063914	0.065785	0.428741	0.128668	0.513644	0.054095	ENSMUSG00000102312.1	chr18	36946105	37187657	+
Pcdha4	0.732641	0.498758	0.719542	0.636607	0.583422	0.85223	0.948281	1.24249	0.833802	1.80228	0.7842	1.73585	1.71333	1.207	0.712627	ENSMUSG00000104252.5	chr18	36952648	37187661	+
Gm38225	0	0	0.132029	0.222679	0	0.344215	0.183152	0.22248	0.071558	0.138098	0.044254	0.052743	0.007227	0	0.50886	ENSMUSG00000102634.1	chr18	36952651	36953043	-
Gm42416	0	0	0	0	0	0	0	0	0	0	0	0	0	0	0	ENSMUSG00000103458.1	chr18	36952741	37840200	+
Pcdha5	0.053626	0.013769	0.1471	0.037711	0.076472	0.007586	0.092462	0	0.079897	0.076426	0.040379	0.09162	0.143171	0.046193	0.055159	ENSMUSG00000103092.1	chr18	36960440	37187657	+
Gm37753	0	0	0	0	0	0	0	0	0	0	0	0	0	0	0	ENSMUSG00000103384.1	chr18	36967591	36968148	-
Pcdha6	0.013453	0	0.014358	0	0.003232	0.010034	0.017323	0	0.002285	0	0.024103	0.013166	0.017944	0	0	ENSMUSG00000103707.5	chr18	36967631	37187657	+
Gm37013	0	0	0	0	0	0	0	0	0	0	0	0	0	0	0	ENSMUSG00000102836.1	chr18	36969916	37833296	+
Pcdha7	0.027056	0	0	0	0	0.195774	0.013487	0.016383	0.009191	0	0	0	0.012374	0	0	ENSMUSG00000104318.1	chr18	36973802	37187657	+
Gm37388	0	0	0	0	0	0	0	0	0	0	0	0	0	0	0	ENSMUSG00000103125.1	chr18	36975941	37833296	+
Gm36858	0	0.007495	0	0	0	0.001501	0	0	0	0	0	0	0	0	0	ENSMUSG00000104240.1	chr18	36980057	36989575	+
Pcdha8	0	0.099923	0	0	0	0	0	0	0	0	0	0	0	0	0	ENSMUSG00000103800.1	chr18	36992371	37187657	+
Pcdha9	0	0.126748	0.056172	0.010842	0.004872	0.013612	0.016003	0.016371	0.016072	0	0.036331	0	0	0	0.067505	ENSMUSG00000103770.1	chr18	36997880	37187657	+
Pcdha11	0.180086	0.053414	0.254652	0.294238	0.090648	0.041201	0.353955	0.089735	0.076579	0.655124	0.224964	0.026372	0.577061	0.048067	0.058308	ENSMUSG00000007440.10	chr18	37005203	37187657	+
Gm10545	0.01453	0.014425	0.00956	0.017612	0.006876	0	0	0	0	0	0	0	0.004984	0	0.038698	ENSMUSG00000073594.3	chr18	37008868	37020679	-
Pcdha11	0.032591	0.064713	0.942846	0.115218	0.435259	0.068875	0.092059	0.039293	0.1246	0.037479	0.026634	0.06181	0.044714	0.087862	0.0434	ENSMUSG00000102206.5	chr18	37010712	37187657	+
Gm18150	0	0	0	0	0	0	0	0	0	0	0	0	0	0	0	ENSMUSG00000103601.1	chr18	37013848	37014634	+
Pcdha12	0.108267	0.227515	0.187776	0.292017	0.151335	0.455154	0.037417	0.500859	0.064236	0.056027	0.024167	0.013245	0.107383	0.051548	0.035803	ENSMUSG00000103310.1	chr18	37020149	37187657	+
Gm19035	0	0	0	0	0	0	0	0	0.028158	0	0	0	0	0	0	ENSMUSG00000102232.1	chr18	37079994	37082457	+
Pcdhac1	0	0.013227	0.042661	0.080639	0.075487	0.059626	0.013282	0.031732	0.244526	0	0	0	0.012186	0.012687	0	ENSMUSG00000103255.1	chr18	37090013	37187657	+
Pcdhac2	1.77599	1.69791	1.74594	0.802829	1.0135	0.536605	0.846287	0.888169	1.19394	3.61842	2.52337	3.34694	1.05548	1.03307	0.423683	ENSMUSG00000102697.1	chr18	37143503	37187657	+
Gm10544	0.123483	0.015881	0.130041	0.436404	0.315432	0.357489	0.040943	0.049735	0.434529	0.510075	0.110377	0.160781	0.301265	0.117063	0.218396	ENSMUSG00000097430.2	chr18	37159854	37178522	-
Gm38097	0	0	0	0	0	0	0	0	0	0.226958	0	0	0	0	0	ENSMUSG00000103456.1	chr18	37172126	37172564	-
Pcdhb1	0	0	0	0	0	0	0	0	0	0	0	0	0	0	0.037151	ENSMUSG00000051663.4	chr18	37264938	37267525	+
Pcdhb2	0.576645	0.394289	0.67171	0.937247	1.19834	0.920629	0.967394	1.04329	1.28162	0.56671	0.37671	0.623317	0.491586	0.518796	0.341561	ENSMUSG00000051599.4	chr18	37294812	37297624	+
Pcdhb3	0.200186	0.241244	0.406567	0.380217	0.558015	0.485961	0.735368	0.64562	0.6068	0.499357	0.502522	0.186345	0.383288	0.178763	0.474422	ENSMUSG00000045498.1	chr18	37300799	37304585	+
Gm18529	0	0	0	0	0	0	0.057263	0.069558	0.038762	0.118896	0	0	0	0	0.076488	ENSMUSG00000104264.1	chr18	37305535	37306791	+
Pcdhb4	0.019419	0.057838	0.020864	0.117688	0.132138	0.092003	0.164556	0.1411	0.098769	0.033497	0.065237	0.018879	0.062166	0.091965	0.025859	ENSMUSG00000045689.3	chr18	37307455	37311172	+
Pcdhb5	0.089459	0.147349	0.370006	0.099025	0.135306	0.28195	0.548546	0.48124	0.428387	0.238822	0.237498	0.179906	0.204122	0.222495	0.190205	ENSMUSG00000063687.3	chr18	37320381	37323915	+
Pcdhb6	0.096809	0.038188	0.164977	0.233587	0.14885	0.253996	0.144511	0.244007	0.170122	0.020039	0.034575	0.061523	0.105901	0.055311	0.193717	ENSMUSG00000051678.4	chr18	37333921	37337674	+
Pcdhb7	0.103114	0.188227	0.098976	0.204139	0.233295	0.078448	0.210461	0.342895	0.148744	0.284589	0.078826	0.060551	0.132038	0.108008	0.164773	ENSMUSG00000045062.4	chr18	37341702	37345202	+
Pcdhb8	0.06439	0.303181	0.182263	0.206358	0.195727	0.209159	0.241944	0.355606	0.233891	0.16536	0.019271	0.095164	0.168495	0.178719	0.258579	ENSMUSG00000045876.4	chr18	37355121	37358604	+
Pcdhb9	0	0.02315	0	0.021389	0.022218	0	0.079479	0.02862	0.032112	0	0.042344	0	0	0	0	ENSMUSG00000051242.1	chr18	37400855	37403909	+
Pcdhb10	0.050649	0.025142	0	0.030695	0.119355	0	0.088196	0.030668	0.075586	0	0.045223	0.02462	0.046326	0.024115	0.168392	ENSMUSG00000045657.3	chr18	37411664	37414514	+
Pcdhb11	0.138878	0.181458	0.313659	0.603785	0.407183	0.472494	0.638672	0.561166	0.643682	0.365785	0.317573	0.378981	0.38755	0.396424	0.320774	ENSMUSG00000051486.5	chr18	37421418	37425836	+
Gm37446	0	0	0.018632	0	0	0.003906	0	0	0	0	0	0.017085	0.007877	0	0	ENSMUSG00000103985.1	chr18	37433412	37437547	-
Gm20162	0	0.082297	0	0	0	0	0.133325	0.072946	0.22526	0	0	0.081129	0.072786	0	0	ENSMUSG00000103483.1	chr18	37434243	37435113	+
Pcdhb12	0.059175	0.094345	0.050798	0.093551	0.112456	0.111609	0.041517	0.179538	0.234312	0.090308	0.029917	0.081517	0.086628	0.0565	0.261225	ENSMUSG00000043458.5	chr18	37435621	37438654	+
Pcdhb13	0.019461	0.019321	0.020771	0	0.091966	0	0	0.047135	0.090256	0.041358	0.017434	0	0.0178	0.037063	0.025915	ENSMUSG00000047307.2	chr18	37442500	37446209	+
Pcdhb14	0.086967	0.075844	0.08839	0.111199	0.139986	0.152161	0.215123	0.270566	0.186047	0.057217	0.096556	0.105541	0.136708	0.150234	0.121559	ENSMUSG00000044043.4	chr18	37447656	37456350	+
Pcdhb15	0.07733	0	0	0.156009	0.280376	0.138274	0.332527	0.248475	0.389169	0.142284	0.207674	0.126139	0.164878	0.140973	0.30847	ENSMUSG00000047033.2	chr18	37473540	37476340	+
Pcdhb16	0.329427	0.287636	0.248953	0.45959	0.503219	0.493645	1.0139	1.11734	1.01577	0.525791	0.37096	0.378313	0.404948	0.343299	0.381637	ENSMUSG00000047910.6	chr18	37477814	37483038	+
Pcdhb17	0.570683	0	0.297327	0.947119	1.02309	0	1.53895	1.48364	1.67599	0.946315	0.789169	0	0.899131	0.706551	0.989237	ENSMUSG00000046387.5	chr18	37484795	37489454	+
Pcdhb18	0.186194	0.156509	0.126014	0.797878	0.553757	0.67994	1.50707	1.48485	1.20958	0.842114	0.909969	0.535943	1.1251	0.472439	0.743452	ENSMUSG00000048347.5	chr18	37489465	37494505	+
Pcdhb19	0.275868	0.294936	0.272846	0.718854	0.60515	0	1.95349	1.8099	1.45999	0.783714	0.648981	0.71904	0	0.545878	0.767492	ENSMUSG00000043313.6	chr18	37496991	37504128	+
Pcdhb20	0.435759	0.494403	0.459605	1.53625	1.57656	1.81418	2.53675	2.60445	2.22631	1.39565	0.947766	1.04026	1.1976	0.996603	1.20738	ENSMUSG00000046191.7	chr18	37504264	37507822	+
Pcdhb21	0.15363	0	0	0	0.199191	0	0	3.75607	0	0	0	0	0	0	0	ENSMUSG00000044022.5	chr18	37513621	37518325	+
Pcdhb22	2.17136	1.99342	2.17356	3.49814	3.81904	3.58003	5.94509	4.91877	5.04388	3.60903	3.04677	2.7854	3.51184	2.49999	3.781	ENSMUSG00000073591.4	chr18	37517871	37524479	+
4930517L18Rik	0	0	0	0	0	0	0	0	0	0	0	0	0	0	0	ENSMUSG00000104225.1	chr18	37618906	37619766	+
Slc25a2	0.210958	0.045727	0.253303	0.191774	0.397299	0.112031	0.361384	0.127735	0.455033	0.241142	0.204421	0.065037	0.240547	0.200882	0.491612	ENSMUSG00000050304.3	chr18	37637377	37638745	-
Taf7	32.7698	35.7019	34.6499	24.6053	26.0968	26.3493	25.7916	24.0691	25.6391	21.7967	19.7456	21.0215	20.5095	21.582	22.9489	ENSMUSG00000051316.8	chr18	37640491	37644204	-
Gm8242	1.77099	1.10512	0.776353	1.67116	0.091427	1.38525	0.106785	0.099133	0.130686	0.942931	0.073183	0.167203	0.053016	0.138149	1.1822	ENSMUSG00000102827.1	chr18	37652433	37654172	-
3222401L13Rik	1.56622	1.93882	1.59521	0.858541	1.73923	1.7121	3.02711	2.33849	2.332	1.61588	2.34516	2.00393	2.15676	1.73592	2.07675	ENSMUSG00000073590.3	chr18	37655451	37661742	+
Pcdhga1	1.28463	1.4055	1.36537	1.31271	1.11364	1.24839	1.7919	4.12023	1.8781	1.27676	0.964877	1.34317	1.28397	1.08894	1.68821	ENSMUSG00000103144.1	chr18	37661793	37841873	+
Gm37118	0	0	0.206897	0	0	0	0.519017	0.646068	0.217465	0	0	0	0	0	0	ENSMUSG00000103956.1	chr18	37661952	37662632	-
Pcdhga2	4.76117	8.65079	4.59525	5.44726	2.72123	10.7636	3.9396	3.51698	4.22514	5.00746	3.46398	2.50439	9.09472	1.99808	2.67454	ENSMUSG00000103332.1	chr18	37668953	37841870	+
Pcdhga3	2.74472	2.99042	2.64109	2.95895	2.1478	2.12481	2.81357	2.89133	3.09106	1.94369	1.66472	1.94353	2.18318	1.78524	2.25267	ENSMUSG00000104346.1	chr18	37674307	37841873	+
Pcdhgb1	3.10733	2.13276	66.9864	1.83093	0.7131	1.01639	1.65351	1.74201	1.78324	11.3858	46.2859	2.29	1.88487	1.02117	1.26618	ENSMUSG00000103037.1	chr18	37680233	37841870	+
Pcdhga4	0.14866	1.96106	1.49183	1.47331	1.54858	1.76911	42.9485	0.355472	0.098189	1.46701	0.076237	0.096685	0.081976	0.063598	14.8334	ENSMUSG00000103677.1	chr18	37685210	37841873	+
Pcdhgb2	1.65751	1.71973	1.76099	1.96524	1.19923	1.34939	9.41404	2.24082	1.92449	1.40765	1.22355	1.55628	1.35519	8.46411	1.5393	ENSMUSG00000102748.1	chr18	37689828	37841873	+
Pcdhga5	2.65076	2.4058	2.28884	3.51892	2.50831	2.56093	3.21146	3.09286	3.09075	2.46731	2.34847	2.11679	2.26819	2.26912	4.74967	ENSMUSG00000103567.1	chr18	37694380	37841873	+
Gm24401	0	0	0	0	0	0.710137	0	0	0	0	0	0	0	0	0	ENSMUSG00000088493.1	chr18	37705979	37706069	+
Pcdhga6	0.602051	0.516132	0.423282	1.50875	6.92871	0.716426	18.7001	1.21984	0.860021	0.684362	0.537868	0.73403	0.889107	0.850883	0.970518	ENSMUSG00000103793.1	chr18	37707039	37841873	+
Gm37165	0.196746	0.178175	0	0	0.046705	0.044171	0.049199	0.053389	0.080365	0.203401	0.044211	0	0.045139	0.140668	0	ENSMUSG00000104512.1	chr18	37714279	37726121	-
Pcdhga7	4.15256	3.75629	3.78193	6.06719	8.84127	4.06901	10.195	4.23458	4.6871	3.43026	2.50108	2.76493	3.21275	2.37646	3.00064	ENSMUSG00000103472.1	chr18	37714764	37841873	+
Pcdhgb4	68.7648	6.7344	3.44733	2.7218	2.20656	3.37721	2.22113	1.97367	13.2584	2.44114	8.93935	44.8159	2.79359	2.41084	2.43119	ENSMUSG00000103585.1	chr18	37720369	37841870	+
Pcdhga8	0.095438	0.16389	0.071566	0.800959	0.448712	0.045953	3.74409	0.077401	0.069022	0.077331	0.059878	0.050194	0.539686	0.075739	0.716434	ENSMUSG00000103897.1	chr18	37725706	37841873	+
Pcdhgb5	1.9815	2.143	1.86427	2.33921	4.30538	1.31951	2.06168	11.5347	1.54449	1.70022	1.51351	1.57372	1.64834	3.69121	1.81386	ENSMUSG00000103749.1	chr18	37731009	37841873	+
Pcdhga9	11.4214	1.97898	10.0233	2.14151	1.18373	47.5901	1.33368	1.04993	2.34455	45.5838	0.786164	8.25986	47.3004	0.76387	5.01672	ENSMUSG00000102440.1	chr18	37736936	37841870	+
Pcdhgb6	3.29846	4.26917	4.04105	7.51194	4.88635	4.36615	5.89598	5.96633	6.18687	3.84744	3.99214	3.86671	3.91359	3.16821	3.608	ENSMUSG00000103088.1	chr18	37742094	37841873	+
Gm26672	0.720242	0.846018	0.810492	0.395136	0.334507	0.577286	0.559142	0.428832	0.603544	0.166955	0.29395	0.507782	0.374	0.409718	0.377358	ENSMUSG00000097330.2	chr18	37746559	37768242	-
Pcdhga10	1.91561	2.20714	1.9156	1.62947	1.6233	1.73702	2.59142	2.27806	2.5106	1.53254	1.42492	1.29349	1.54984	1.46941	1.72749	ENSMUSG00000102222.1	chr18	37746993	37841873	+
Pcdhgb7	4.14866	3.98674	4.26148	6.33617	4.54036	4.02036	4.68283	5.73283	5.30661	3.22791	3.25787	2.91857	4.23625	3.65472	3.38752	ENSMUSG00000104063.1	chr18	37751600	37841873	+
Pcdhga11	5.23925	4.54309	4.7277	7.62456	4.00663	4.36369	5.54669	4.52226	4.97785	3.38817	3.59801	2.81124	3.90517	3.07203	3.53283	ENSMUSG00000102742.1	chr18	37755731	37841873	+
Pcdhgb8	1.90607	0.918042	1.86364	0.780623	3.67753	1.1696	5.50872	5.7579	60.4956	5.31143	4.92289	6.39968	8.62828	2.37737	4.04765	ENSMUSG00000103081.2	chr18	37761801	37841870	+
Pcdhga12	0.879526	0.562156	0.719109	0.410619	12.494	0.433851	1.78276	5.06815	0.746215	0.400187	0.525149	0.454325	0.386434	4.45603	1.77631	ENSMUSG00000102428.1	chr18	37765580	37841873	+
BC037039	2.65837	4.07674	3.34126	1.44175	1.72006	1.71076	3.22452	3.25973	2.36005	1.89359	1.49934	1.57649	1.46311	1.95104	1.68105	ENSMUSG00000103309.1	chr18	37805718	37807922	-
Pcdhgc3	55.6238	56.4192	53.0256	71.3108	45.529	48.7961	65.1462	64.5713	66.683	45.3618	42.2488	45.1685	44.4156	40.4841	45.6942	ENSMUSG00000102918.1	chr18	37806364	37841873	+
Pcdhgc4	2.06207	2.74894	3.02811	5.78593	57.2104	1.92822	2.86049	104.1	2.17932	1.08396	0.70377	1.21876	1.25739	44.6502	57.4078	ENSMUSG00000023036.14	chr18	37815079	37841873	+
Pcdhgc5	0.738338	1.33853	0.89706	0.813968	2.15666	1.18271	0.959532	0.864188	1.21678	0.865311	0.601843	0.628196	0.696185	13.04	0.740422	ENSMUSG00000102543.5	chr18	37819513	37841873	+
Gm38182	0	0.296473	0	0	0	4.50032	0	0.335926	25.2873	0.444045	0.374719	0.456446	0.284723	0.835702	0	ENSMUSG00000102828.5	chr18	37823879	37840382	+
Gm29994	0	0	0	0.062597	0.057275	0	0	0	0	0	0	0	0	0.057629	0	ENSMUSG00000102713.1	chr18	37829008	37830200	-
Diaph1	35.0137	36.3714	36.0648	28.9699	29.674	34.5644	34.5879	35.023	37.4348	34.3639	30.6694	30.6197	31.4667	28.4207	32.5775	ENSMUSG00000024456.16	chr18	37843601	37935476	-
Mir6979	0.025786	0.008533	0.036696	0.052091	0.048807	0.046159	0.034276	0.020818	0.058393	0.011861	0.0231	0.008412	0.031447	0.040924	0	ENSMUSG00000098706.1	chr18	37854605	37854660	-
Hdac3	113.05	117.677	124.456	133.355	135.556	124.273	114.525	117.995	122.002	113.464	107.794	124.162	116.375	120.664	114.124	ENSMUSG00000024454.15	chr18	37935844	37954988	-
Rell2	0.454791	0.619705	0.685299	0.881789	0.719735	0.52578	0.377014	0.84392	0.632799	1.1515	0.930363	0.85297	1.17797	1.18131	1.29286	ENSMUSG00000044024.15	chr18	37955079	37959179	+
Fchsd1	1.71863	1.85956	2.00593	1.86429	3.00301	2.40089	1.99816	3.07815	2.66354	1.94392	2.18606	2.79557	2.03538	1.73766	1.50895	ENSMUSG00000038524.13	chr18	37957431	37969774	-
Arap3	1.28373	1.42193	1.82067	2.90437	2.8013	3.50084	17.6347	15.7855	14.5427	4.7083	6.82072	2.54292	1.67657	2.27687	2.00155	ENSMUSG00000024451.8	chr18	37972624	37997574	-
Mir6981	0	0	0	0	0	0	0.012518	0.015206	0.17914	0	0	0	0	0	0	ENSMUSG00000098608.1	chr18	37974503	37974617	-
Mir6980	0	0	0	0	0	0	0.040666	0.029639	0.016627	0	0	0	0	0	0	ENSMUSG00000098297.1	chr18	37990887	37990945	-
Pcdh1	7.08075	9.82254	14.256	9.677	8.61994	9.21403	9.413	9.12732	9.23982	3.00757	3.10658	3.08877	2.77405	3.36437	2.58797	ENSMUSG00000051375.15	chr18	38185914	38212053	-
2010320O07Rik	0	0	0	0	0	0	0	0	0	0	0	0	0	0	0	ENSMUSG00000089983.1	chr18	38209772	38229145	+
1700086O06Rik	2.74123	2.71379	2.87421	5.54429	4.29613	3.89071	5.10374	4.20141	5.86274	5.34569	4.06253	4.00055	4.42106	3.88828	5.01772	ENSMUSG00000097080.7	chr18	38238405	38250565	-
Gm10268	13.0304	14.1378	12.5242	16.7423	19.3683	15.1082	11.5549	10.2099	13.4288	15.3758	15.3131	16.7098	15.6847	16.0118	16.2488	ENSMUSG00000066475.6	chr18	38244828	38245382	+
Dele1	65.182	65.6862	64.3259	65.2492	61.9388	66.305	61.8147	65.2017	66.0973	64.9755	60.5143	63.7607	62.2521	56.8902	64.2551	ENSMUSG00000024442.5	chr18	38250249	38262629	+
Pcdh12	0.139456	0.039331	0.198466	0.997607	1.60014	1.02821	3.14275	2.69347	3.36309	2.59594	4.64635	0.70575	0.494842	0.912244	0.65167	ENSMUSG00000024440.12	chr18	38267092	38284402	-
Rnf14	26.1791	26.4824	27.0545	25.3441	25.3176	29.5304	33.9877	32.4945	33.5645	32.366	29.1131	27.2755	26.7685	24.0489	26.5526	ENSMUSG00000060450.13	chr18	38296635	38317847	+
Gm23205	0.392546	0	0.369092	0	0	0	0	0	0.320653	0	0.431205	0	0	0	0	ENSMUSG00000089296.1	chr18	38297939	38298041	+
Gnpda1	27.6318	36.0813	28.7428	23.6136	22.5259	23.295	20.1497	22.8361	23.9126	20.5425	19.5656	19.5174	24.966	19.4283	22.819	ENSMUSG00000052102.14	chr18	38327558	38339003	-
Gm24690	0	0	0	0	0	0	0	0	0	0	0	0	0	0	0	ENSMUSG00000088384.1	chr18	38356578	38356674	+
Ndfip1	100.547	106.254	111.207	116.293	134.028	126.059	131.757	126.26	143.872	92.2623	103.453	111.105	106.835	103.878	106.61	ENSMUSG00000024425.3	chr18	38418975	38464399	+
Spry4	20.3275	22.4478	23.293	2.46736	4.12966	4.93697	6.21997	4.77094	5.97879	5.49587	5.44011	5.72202	5.29181	4.95947	4.34257	ENSMUSG00000024427.6	chr18	38586268	38601268	-
Gm27369	0	0	0	0	0	0	0	0	0	0	0	0	0	0	0	ENSMUSG00000099111.1	chr18	38594158	38594228	+
Gm27804	0	0	0	0	0	0	0	0	0	0	0	0	0	0	0	ENSMUSG00000099157.1	chr18	38594365	38594483	+
Arhgap26	1.88484	1.81586	2.66697	1.76861	1.79534	2.6663	2.14179	2.18966	2.94014	1.14806	1.81722	1.40033	1.74298	0.836822	1.43912	ENSMUSG00000036452.17	chr18	38601534	39376284	+
Gm19774	2.59668	1.2345	1.10859	2.31065	2.76515	1.43794	2.38456	2.82756	1.33669	1.20319	2.64018	1.42979	2.59517	1.59818	2.19279	ENSMUSG00000099488.1	chr18	38714400	38714513	+
Gm15335	0	0	0	0	0	0	0	0	0	0	0	0	0	0	0	ENSMUSG00000083766.1	chr18	38717528	38718128	-
Gm8302	0.024406	0.080935	0.145438	0.01979	0.10768	0.17885	0.108813	0.078746	0.08839	0.110237	0.138067	0.09549	0.208035	0.14274	0.043333	ENSMUSG00000081773.1	chr18	38771496	38772347	-
Fgf1	0.018127	0.127296	0.1255	0.065476	0.051483	0.123792	0.370982	0.261359	0.137885	0	0	0	0.01658	0	0	ENSMUSG00000036585.15	chr18	38838673	38929404	-
Gm15334	0	0	0	0	0	0	0	0	0	0	0	0	0	0	0	ENSMUSG00000086991.1	chr18	38993635	38994192	-
Gm15336	0	0	0	0	0	0	0	0	0	0	0	0	0	0	0	ENSMUSG00000086312.1	chr18	39246247	39302690	-
Gm15333	0	0	0	0	0	0	0	0	0	0	0	0	0	0	0	ENSMUSG00000082287.1	chr18	39341601	39341964	-
Gm15337	0.01857	0	0	0	0	0	0	0	0	0	0	0	0	0	0	ENSMUSG00000085289.1	chr18	39367038	39389425	-
Nr3c1	2.23209	1.93592	2.19414	0.910226	1.71474	0.602007	1.27781	1.07765	1.42317	1.16687	0.997324	1.37208	0.878222	0.837364	1.58724	ENSMUSG00000024431.14	chr18	39410545	39491301	-
Pabpc2	0	0	0	0	0	0	0	0	0	0	0	0	0	0	0	ENSMUSG00000051732.2	chr18	39773497	39776082	+
Yipf5	31.9683	33.6881	32.6829	35.0438	36.5155	35.6636	47.8	38.1238	41.3137	40.328	41.0254	39.5165	39.9097	35.8236	39.3688	ENSMUSG00000024487.4	chr18	40204865	40219399	-
2900055J20Rik	0	0.091211	0	0	0	0	0	0	0.067843	0.093709	0	0	0	0.237731	0.120569	ENSMUSG00000071860.1	chr18	40256962	40257684	+
Kctd16	0	0	0	0	0	0	0	0	0	0	0	0	0	0	0	ENSMUSG00000051401.6	chr18	40258361	40531168	+
Rps19-ps13	0.043659	0	0.007281	0.109112	0.026562	0.051125	0.042799	0	0	0.042532	0.015971	0.034895	0	0.033605	0.06056	ENSMUSG00000095150.3	chr18	40726269	40726709	+
Gm22515	0	0	0	0	0	0	0	0	0	0	0	0	0	0	0	ENSMUSG00000088898.1	chr18	40801161	40801465	-
Gm22483	0	0	0	0	0	0	0	0	0	0	0	0	0	0	0	ENSMUSG00000088611.1	chr18	40963279	40963552	+
Gm44476	0	0	0	0	0	0	0	0	0	0	0	0	0	0	0	ENSMUSG00000105169.1	chr18	41342281	41342371	-
Prelid2	21.1708	14.2721	13.377	11.006	8.55063	10.893	12.1072	11.0847	13.0665	21.7159	20.5704	18.5631	15.8922	17.7286	19.7354	ENSMUSG00000056671.6	chr18	41875696	41951194	-
Grxcr2	0	0	0	0	0	0	0	0	0	0	0	0	0	0	0	ENSMUSG00000073574.3	chr18	41986201	41999049	-
Sh3rf2	0.38246	0.224388	0.235277	0	0.107173	0.025382	0.070584	0.170565	0.081879	0.038743	0.088917	0.111018	0.153552	0.104955	0.075527	ENSMUSG00000057719.10	chr18	42053667	42158960	+
Gm5689	0	0	0	0	0	0	0	0	0	0	0	0	0	0	0	ENSMUSG00000034339.8	chr18	42173370	42173663	+
Plac8l1	0	0	0	0	0	0	0	0	0	0	0	0	0	0	0	ENSMUSG00000059455.2	chr18	42178675	42196709	-
Lars	136.401	135.275	132.088	109.567	122.407	120.617	131.079	136.299	149.993	167.281	161.234	157.046	151.121	142.962	162.832	ENSMUSG00000024493.8	chr18	42202350	42262122	-
Rps19-ps4	66.9577	71.1044	72.9042	85.2873	86.348	78.0308	69.1165	59.7785	69.7332	82.1658	77.3182	93.5368	78.803	89.6079	78.6405	ENSMUSG00000096699.1	chr18	42252398	42252835	+
Rbm27	20.821	20.7938	20.5026	13.3461	14.0005	15.0891	32.4983	33.5059	33.3816	27.7948	27.3499	16.3585	25.9023	18.696	27.151	ENSMUSG00000024491.15	chr18	42275353	42341542	+
Gm22697	0.315343	0.332071	0.355223	0.40204	0.300114	0.288015	0.324259	0.371869	0.251703	0.442368	0.298526	0.35217	0.302911	0.297472	0.463596	ENSMUSG00000092935.1	chr18	42301890	42301952	+
Pou4f3	0	0	0	0	0	0	0	0	0	0.084436	0	0	0	0	0	ENSMUSG00000024497.3	chr18	42394539	42397249	+
Gm16415	0.43609	0.22186	1.01512	0.998204	1.14143	0.667663	0.559443	0.895753	0.898774	0.55982	0.704631	1.08618	0.838692	0.833017	0.73549	ENSMUSG00000056849.6	chr18	42441019	42441507	+
Tcerg1	111.529	106.604	114.312	90.9039	81.4116	92.4149	119.452	124.558	134.869	127.158	123.731	113.094	117.248	101.919	117.919	ENSMUSG00000024498.15	chr18	42511510	42575551	+
Gm27457	0.018597	0.047416	0.002701	0.024643	0.063959	0.012106	0.025932	0.002408	0.008583	0.331897	0.018273	0.015221	0.006989	0.00932	0.091371	ENSMUSG00000099024.1	chr18	42574209	42574364	+
Gpr151	0	0	0	0	0	0	0	0	0	0	0	0	0	0	0	ENSMUSG00000042816.3	chr18	42578020	42579652	-
Ppp2r2b	0.064551	0	0.101797	0.165187	0.431142	0.52453	0.632417	0.731252	0.403138	0	0.22208	0.093347	0.059041	0.060548	0	ENSMUSG00000024500.18	chr18	42637432	43059471	-
4933407I08Rik	0	0	0	0	0	0	0	0	0	0	0	0	0	0	0	ENSMUSG00000084959.1	chr18	42935470	42938887	+
Gm22264	0	0	0	0	0	0	0	0	0	0	0	0	0	0	0	ENSMUSG00000094137.1	chr18	43070300	43070406	-
Gm8181	5.00475	4.42118	4.44815	4.75554	5.38125	3.77947	5.54528	5.48962	5.69639	3.92134	3.60368	3.77927	3.45473	3.30744	5.26962	ENSMUSG00000048188.5	chr18	43171159	43171827	+
Stk32a	0.133342	0.038077	0.050563	0.30031	0.212702	0.179879	0.761784	0.491192	0.8192	0	0	0	0	0	0.051073	ENSMUSG00000039954.8	chr18	43207697	43317481	+
Dpysl3	12.6319	12.3225	13.1704	32.0896	29.9734	34.6348	33.2865	34.2184	31.2151	26.5557	21.9047	22.0822	21.8898	20.4838	20.2499	ENSMUSG00000024501.19	chr18	43320979	43438286	-
Gm3650	7.04832	5.60745	6.55821	4.08824	4.86112	4.48637	6.41434	7.1124	7.72789	7.8525	8.14541	5.20467	7.27609	5.0866	7.59895	ENSMUSG00000097891.1	chr18	43472816	43475169	+
Eif3j2	32.0935	32.5579	31.5626	25.7519	31.2379	29.5413	59.9873	51.9888	58.1726	59.5662	69.2201	49.2167	54.5579	40.4739	56.8168	ENSMUSG00000043424.10	chr18	43475418	43477796	-
Gm27325	0.41088	0.478908	0.416201	0.612919	0.431672	0.410555	0.513067	0.530016	0.343908	0.547693	0.422842	0.414861	0.401278	0.412992	0.560724	ENSMUSG00000093208.2	chr18	43477704	43477777	-
Jakmip2	2.2881	2.23909	2.52186	3.39162	2.88096	2.63389	3.21947	5.3153	4.35777	1.83699	1.64941	2.20047	1.43248	1.27204	1.29672	ENSMUSG00000024502.9	chr18	43531408	43687773	-
Spink1	3.23704	0	0	2.69037	3.63668	3.51085	8.00864	1.65615	5.61638	0.472202	1.67986	0	0	1.3001	0	ENSMUSG00000024503.2	chr18	43728069	43737237	-
Gm23894	0	0	0	0	0	0	0	0.573586	0.188053	0	0	0	0	0	0	ENSMUSG00000088732.1	chr18	43761151	43761463	+
Scgb3a2	0	0	0	0	0	0	0	0	0	0	0	0	0	0	0	ENSMUSG00000038791.14	chr18	43764289	43767399	+
Gm94	0	0	0	0	0	0	0	0	0	0	0	0	0	0	0	ENSMUSG00000071858.3	chr18	43777196	43792878	-
Spink5	0	0	0	0	0	0	0	0	0	0	0	0	0	0	0	ENSMUSG00000055561.9	chr18	43963235	44022501	+
Spink14	0	0	0	0	0	0	0	0	0	0	0	0	0	0	0	ENSMUSG00000051050.9	chr18	44027869	44032208	+
Spink6	0	0	0	0	0	0	0	0	0	0	0	0	0	0	0	ENSMUSG00000055095.2	chr18	44071393	44083610	+
Spink12	0	0	0	0	0	0	0	0	0	0	0	0	0	0	0	ENSMUSG00000061144.5	chr18	44104407	44108543	+
Gm37797	0	0	0	0	0	0	0	0	0	0	0	0	0	0	0	ENSMUSG00000110628.1	chr18	44116263	44119567	+
Gm10267	0	0	0	0	0	0	0	0	0	0	0	0	0	0	0	ENSMUSG00000069385.9	chr18	44156395	44159873	-
Spinkl	0	0	0	0	0	0	0	0	0	0	0	0	0	0	0	ENSMUSG00000053729.3	chr18	44166358	44175073	-
Spink11	0	0	0	0	0	0	0	0	0	0	0	0	0	0	0	ENSMUSG00000073573.5	chr18	44190045	44196177	-
Gm10542	0	0	0	0	0	0	0	0	0	0	0	0	0	0	0	ENSMUSG00000073572.2	chr18	44201264	44206018	+
Npy6r	0	0	0	0	0	0	0	0	0	0	0	0	0	0	0	ENSMUSG00000038071.3	chr18	44270127	44277700	+
Myot	0	0	0	0	0	0	0	0	0	0	0	0	0	0	0	ENSMUSG00000024471.12	chr18	44334074	44355724	+
Dcp2	42.6753	48.5703	50.0239	38.0991	40.732	43.8398	65.5917	70.6111	77.0321	51.9817	48.2999	38.2056	46.624	35.6269	46.6089	ENSMUSG00000024472.9	chr18	44380502	44424969	+
Mcc	5.56188	5.19318	6.45422	5.1568	5.13833	7.4282	7.3795	7.87064	8.04513	15.3207	15.7961	9.54801	15.374	9.27017	14.8007	ENSMUSG00000071856.10	chr18	44425060	44812182	-
A930012L18Rik	0.069024	0.106126	0.229406	0.104394	0.6309	0.155289	0.118233	0.277147	0.365854	0.084294	0.528174	0.118647	0.222919	0.349541	0.334651	ENSMUSG00000097610.2	chr18	44661665	44676271	+
Gm43425	0	0	0	0	0	0	0	0	0	0	0	0	0	0	0	ENSMUSG00000107325.1	chr18	44821769	44825059	+
Ythdc2	6.83008	7.25012	6.58008	3.7801	3.78719	4.12906	6.24165	6.59335	7.647	9.73138	9.56479	8.88524	8.24418	6.24175	8.82604	ENSMUSG00000034653.11	chr18	44827746	44889724	+
Gm26928	0	0	0	0	0	0	0	0	0	0	0	0	0	0	0	ENSMUSG00000098244.1	chr18	45089326	45090314	-
Kcnn2	0.405578	0.505514	0.787302	0.721113	0.749409	0.971411	0.623347	1.03031	1.64652	1.21472	0.832675	0.911757	1.16924	1.20862	0.678396	ENSMUSG00000054477.15	chr18	45268860	45686024	+
Gm10540	0.727315	0.746757	1.02654	2.24237	1.117	1.18717	1.43227	0.247772	0.720404	0.254782	0.413967	0.790165	0.536278	1.28353	1.12885	ENSMUSG00000073569.1	chr18	45285833	45286108	-
A330093E20Rik	0	0	0	0	0	0	0	0	0	0	0	0	0	0	0	ENSMUSG00000098284.7	chr18	45683487	45896509	-
Gm26262	0	0	0	0	0	0	0	0	0	0	0	0	0	0	0	ENSMUSG00000088649.1	chr18	45941007	45941133	+
Gm38337	0	0	0	0	0	0	0	0	0	0	0	0	0	0	0	ENSMUSG00000104009.1	chr18	46112661	46113259	-
Trim36	2.64571	2.36536	2.7357	1.021	0.885215	1.12085	1.26159	1.31692	1.12715	1.36298	1.16529	1.03975	1.34978	0.882525	0.821448	ENSMUSG00000033949.11	chr18	46165302	46212607	-
1700018A14Rik	0	0	0.203038	0.123084	0	0	0.301684	0	0	0	0.090971	0.149079	0.09288	0	0	ENSMUSG00000103616.1	chr18	46199021	46199731	+
Pggt1b	12.15	9.87282	11.0342	10.8351	10.6347	11.3968	19.7839	18.9922	18.2258	11.7122	13.7974	8.82971	11.3276	7.6515	10.9799	ENSMUSG00000024477.3	chr18	46239949	46280850	-
Ccdc112	5.62017	5.68035	6.10999	4.23849	4.57449	3.7946	6.23132	6.64598	7.60394	6.01222	7.08078	5.71343	6.09186	4.39757	6.68131	ENSMUSG00000071855.4	chr18	46282151	46311928	-
Gm24617	0	0	0	0	0	0	0	0	0	0	0	0	0	0	0	ENSMUSG00000095541.1	chr18	46367365	46367485	+
Mospd4	0.250696	0.228979	0	0	0	0	0	0	0.138522	0	0	0	0.059618	0	0	ENSMUSG00000046487.6	chr18	46465215	46465790	-
Gm24076	0	0	0	0	0	0	0	0	0	0	0	0	0	0	0	ENSMUSG00000088804.1	chr18	46473931	46474024	-
Fem1c	19.918	20.0455	21.4074	17.7956	18.457	19.9867	31.2323	31.2977	31.9423	24.5287	26.4014	21.5167	23.8361	18.8189	23.8411	ENSMUSG00000033319.5	chr18	46501746	46525971	-
Ticam2	0.215984	0.244417	0.095575	0.074548	0	0.069327	0.04614	0	0.104669	0.170315	0.110381	0	0	0.05837	0	ENSMUSG00000056130.9	chr18	46559155	46574533	-
Tmed7	81.2315	59.5074	66.4451	48.3743	36.6697	37.1677	50.5719	43.776	49.0538	41.2059	45.6995	45.4195	40.1179	39.1169	43.1874	ENSMUSG00000033184.14	chr18	46560235	46597535	-
Eif1a	64.283	63.8265	66.2482	49.334	51.9786	56.1661	88.6782	77.0169	86.1675	103.334	110.642	93.4562	91.071	87.7739	92.428	ENSMUSG00000057561.9	chr18	46597704	46610225	+
Cdo1	4.97349	4.70654	4.35064	6.01533	6.24612	4.04799	5.31358	4.66127	4.1805	1.49647	1.93905	1.47577	2.39894	2.15572	2.00502	ENSMUSG00000033022.7	chr18	46713205	46728342	-
Atg12	34.4165	33.6725	36.0717	35.1871	39.0948	40.1462	48.5517	47.0353	49.1838	36.0321	36.3167	32.7728	35.9652	32.3318	37.2392	ENSMUSG00000032905.4	chr18	46732417	46741579	-
Ap3s1	22.1895	29.9819	33.3557	22.9376	27.7414	29.7269	41.0226	37.0973	39.6781	31.3614	31.2939	26.1884	27.5353	22.7205	29.0675	ENSMUSG00000024480.8	chr18	46741876	46790826	+
Lvrn	0	0	0.047879	0	0	0	0	0	0	0	0	0	0	0	0	ENSMUSG00000024481.4	chr18	46850039	46905446	+
Gm23610	0	0	0	0	0	0	0	0	0	0	0	0	0	0	0	ENSMUSG00000094292.1	chr18	46900801	46900907	+
Arl14epl	0.220807	0.329155	0.330648	0.544687	0.984987	1.62326	0.817685	0.361283	0.441807	0	0.208545	0.065158	0.304259	0.12679	0	ENSMUSG00000073568.1	chr18	46925982	46934222	+
Commd10	61.9467	58.839	55.3248	59.5405	59.436	62.9247	59.7317	58.8334	64.5396	65.1631	63.1869	61.3353	59.7258	57.1774	59.4721	ENSMUSG00000042705.8	chr18	46958862	47087992	+
Gm22791	0	0	0	0	0	0	0	0	0	0	0	0	0	0	0	ENSMUSG00000087857.1	chr18	46985337	46985481	-
Gm25036	0	0	0	0	0	0	0	0	0	0	0	0	0	0	0	ENSMUSG00000093158.1	chr18	47154373	47154422	+
Sema6a	40.338	50.5135	46.0263	16.0597	21.1472	28.4884	23.4175	22.5372	22.2749	21.1666	18.6903	14.5914	22.1909	15.0843	21.9916	ENSMUSG00000019647.16	chr18	47235598	47368870	-
Eno1b	818.793	840.632	859.522	637.693	664.537	684.248	572.981	569.855	675.388	1003.26	841.234	1000.22	1017.25	1084.48	993.564	ENSMUSG00000059040.4	chr18	48045335	48048378	+
Gm5839	0	0	0	0	0	0	0.035501	0	0	0	0.07879	0.096837	0.065579	0.201636	0	ENSMUSG00000097965.1	chr18	48626704	48627710	+
1700044K03Rik	0	0	0	0	0	0	0	0	0	0	0	0	0	0	0	ENSMUSG00000100297.1	chr18	49523289	49524440	+
Gm25440	0	0	0	0	0	0	0	0	0	0	0	0	0	0	0	ENSMUSG00000088904.1	chr18	49581696	49581849	-
Dtwd2	5.05272	6.22314	6.14347	5.23984	5.3295	5.60616	6.61574	6.93603	6.83101	6.72891	6.32388	6.96471	5.94047	5.16924	6.04411	ENSMUSG00000024505.15	chr18	49696145	49755601	-
Gm16283	0.27663	0.137319	0.516688	2.32586	0.794123	0.247596	0.275781	0.427278	0.319714	0.760939	0.231926	0.666021	0	0.394248	0.889006	ENSMUSG00000087020.1	chr18	49755794	49757189	+
1700065O20Rik	0	0	0	0	0	0	0	0	0	0	0	0	0	0	0	ENSMUSG00000100134.1	chr18	49803326	49817958	-
Dmxl1	5.63574	6.30426	5.87042	3.93144	5.21709	5.11656	10.8655	12.5021	11.6403	9.15225	8.80437	6.46783	7.93116	4.93635	7.88596	ENSMUSG00000037416.13	chr18	49832670	49965473	+
Tnfaip8	6.88168	6.60594	18.9892	14.8146	33.1335	14.1466	36.2313	28.4393	16.6351	18.032	22.9854	16.6504	16.8723	20.7205	16.2243	ENSMUSG00000062210.13	chr18	49979427	50107173	+
C030005K06Rik	0	0	0	0	0	0	0	0	0	0	0	0	0	0	0	ENSMUSG00000086600.8	chr18	50042730	50053844	-
Hsd17b4	49.9227	57.7373	55.9718	69.4015	69.2483	67.2015	68.0118	69.3106	71.5966	61.0543	54.7128	60.4539	66.7328	64.2248	63.9617	ENSMUSG00000024507.6	chr18	50128201	50196269	+
Cd63-ps	2.44293	1.85513	2.39994	3.0298	4.53433	2.94241	3.35901	3.42056	2.7932	3.36469	3.70734	3.60346	3.51772	4.26288	3.47795	ENSMUSG00000085939.3	chr18	50134726	50135600	+
Gm8529	0	0.132136	0.103437	0.139003	0.091106	0	0	0.057116	0	0	0.042831	0.312372	0.044025	0	0	ENSMUSG00000098058.1	chr18	50220071	50220815	-
Fam170a	0	0	0	0	0	0	0	0	0	0	0	0	0	0	0	ENSMUSG00000035420.6	chr18	50278369	50283019	+
Pudp	0	0	0	0	0	0.061899	0	0.167499	0	0	0	0	0	0	0	ENSMUSG00000048875.2	chr18	50567656	50568699	-
Prr16	0	0	0	0	0	0	0	0.117942	0	0.703655	0.523107	0.333405	0.165095	0.05361	0.278079	ENSMUSG00000073565.4	chr18	51117898	51304641	+
Gm25739	0	0	0	0	0	0	0	0	0	0	0	0	0	0	0	ENSMUSG00000095482.1	chr18	51254169	51254275	-
Gm25785	0	0	0	0	0	0	0	0	0	0	0	0	0	0	0	ENSMUSG00000077317.1	chr18	51607544	51607668	-
Gm4950	4.67875	4.10519	4.82674	8.31075	6.53639	6.11625	4.62479	4.57562	4.89525	5.96195	5.54833	5.41713	4.59356	5.90287	3.93189	ENSMUSG00000069379.2	chr18	51865264	51865881	-
Gm22259	0	0	0	0	0	0	0	0	0	0	0	0	0	0	0	ENSMUSG00000096863.1	chr18	52154501	52154607	-
Ftmt	0	0	0	0	0	0	0	0	0	0	0	0	0	0	0	ENSMUSG00000024510.5	chr18	52331536	52332986	+
Srfbp1	58.6352	58.2903	54.4448	38.7825	41.958	41.9196	41.7714	47.1736	49.5291	55.3418	52.7829	54.9347	49.4554	50.8874	56.4591	ENSMUSG00000024528.7	chr18	52465693	52490738	+
Gm27026	0	0	0	0	0	0	0	0	0	0	0	0	0	0	0	ENSMUSG00000098000.1	chr18	52472848	52473739	-
Lox	0.048478	0.048129	0.096219	0	0.12	0.056857	0.080335	0.136723	0.050852	0	0.072382	0.047446	0	0	0	ENSMUSG00000024529.13	chr18	52516069	52529867	-
Zfp474	0	0	0	0	0	0	0	0	0	0	0	0	0	0	0	ENSMUSG00000046886.6	chr18	52615915	52639830	+
1700034E13Rik	0	0	0	0	0	0	0	0	0	0	0	0	0	0	0	ENSMUSG00000024532.13	chr18	52646209	52663733	+
Gykl1	0	0	0	0	0	0	0	0	0	0	0	0	0	0	0	ENSMUSG00000053624.3	chr18	52693679	52695668	+
Sncaip	1.24218	1.39241	1.42942	6.22493	6.83919	6.87119	9.76277	8.55655	10.2253	0.517793	0.930754	0.42606	0.229172	0.212188	0.310329	ENSMUSG00000024534.15	chr18	52767709	52915935	+
Snx2	62.614	66.2679	59.0056	57.0239	56.7869	57.7339	75.8859	79.8675	77.4153	69.0074	69.4431	62.8926	65.7328	57.5121	73.907	ENSMUSG00000034484.7	chr18	53176365	53220860	+
Snx24	8.38959	9.42102	9.19874	9.19213	10.0313	9.88692	12.0306	14.4592	13.1984	10.4691	11.5267	10.6642	8.98091	9.52934	9.43076	ENSMUSG00000024535.15	chr18	53245662	53390823	+
Ppic	45.1221	43.6169	43.2908	23.3722	28.585	23.7083	39.807	35.6428	33.4104	41.2784	48.2889	40.8865	32.9761	37.1125	36.5501	ENSMUSG00000024538.7	chr18	53406341	53418007	-
Prdm6	3.09167	1.51435	1.31458	0.432462	0.586411	0.410332	3.06712	4.91168	2.53274	2.28794	2.07076	2.29587	0.519129	0.646548	0.679472	ENSMUSG00000069378.13	chr18	53464546	53575907	+
Cep120	20.3144	20.2234	18.5045	17.4011	15.8282	17.6947	24.638	27.7703	26.5585	19.4639	20.8318	14.5494	17.4912	13.6342	16.4824	ENSMUSG00000048799.7	chr18	53681724	53744547	-
Csnk1g3	30.7222	31.386	31.4934	26.0378	28.1748	30.8668	38.9876	37.7564	39.2464	32.0493	32.6639	28.1893	30.5455	23.8933	30.2383	ENSMUSG00000073563.2	chr18	53862113	53955684	+
Gm5507	0.472741	0.75876	0.405179	1.40858	0.754773	0.976817	0.396074	0.380502	0.49829	0.790092	0.45131	0.895129	0.897756	0.83871	1.97187	ENSMUSG00000069376.2	chr18	53984321	53985328	+
Redrum	0.055295	0	0	0	0	0	0.196109	0.36965	0.092102	0	0	0	0	0	0	ENSMUSG00000096982.1	chr18	54422295	54452840	+
Zfp608	30.4727	22.8375	21.9107	28.492	25.9999	29.0251	36.6313	44.8329	41.1609	23.045	21.686	17.5401	22.5471	14.7378	22.4297	ENSMUSG00000052713.8	chr18	54888045	54990180	-
Gm26742	0	0	0	0	0	0	0	0	0	0	0	0	0	0	0	ENSMUSG00000097707.1	chr18	54981435	54987689	+
Gm4221	0	0	0	0	0	0.312308	0.061753	0.118654	0.024624	0	0.031729	0.023491	0.063935	0	0	ENSMUSG00000096948.1	chr18	54990310	55079414	+
Gm24183	0	0	0	0	0	0	0	0	0	0	0	0	0	0	0	ENSMUSG00000084521.1	chr18	55085565	55085657	-
Gm34073	0	0	0	0	0	0	0	0	0	0	0	0	0	0	0	ENSMUSG00000104521.1	chr18	55143574	55143785	+
Gm22597	0	0	0	0	0	0	0	0	0	0	0	0	0	0	0	ENSMUSG00000088227.1	chr18	55179840	55179919	+
Gm37828	0	0	0	0	0	0	0	0	0	0	0	0	0	0	0	ENSMUSG00000104455.1	chr18	55339512	55339943	+
Gm37337	0	0	0	0	0	0	0	0	0	0	0	0	0	0	0	ENSMUSG00000103555.1	chr18	55516122	55517114	-
Gm24514	0	0	0	0.278404	0	0	0	0	0	0	0	0	0	0	0	ENSMUSG00000092702.2	chr18	55622636	55622920	-
Gm26959	0	0	0	0	0	0	0	0	0	0	0	0	0	0	0	ENSMUSG00000098119.1	chr18	55745251	55746228	-
Gm8614	0	0	0	0	0.069866	0	0	0	0	0	0.016534	0	0	0	0	ENSMUSG00000098007.1	chr18	55837972	55838949	-
Gm23335	0	0	0	0	0	0	0	0	0	0	0	0	0	0	0	ENSMUSG00000080671.3	chr18	55966852	55966941	-
Gm6944	0.208611	0.103079	0.236441	0.208779	0.311988	0.09449	0.127358	0	0.210634	0.24694	0.096014	0.350339	0.2175	0.26585	0.18987	ENSMUSG00000098141.1	chr18	55972286	55973291	+
Gm22484	0	0	0	0	0	0	0	0	0	0	0	0	0	0	0	ENSMUSG00000088617.1	chr18	55987222	55987527	-
Gm23555	0	0	0	0	0	0	0	0	0	0	0	0	0	0	0	ENSMUSG00000088440.1	chr18	56192999	56193133	+
Gm25476	0	0	0	0	0	0	0	0	0	0	0	0	0	0	0	ENSMUSG00000092866.1	chr18	56221834	56222018	+
Gramd3	11.9839	12.3087	11.2852	14.0722	14.3857	15.6594	16.9798	18.247	16.9922	14.7462	14.1122	12.4539	14.636	12.716	12.9901	ENSMUSG00000001700.9	chr18	56432132	56503792	+
Aldh7a1	113.242	118.7	128.146	107.562	124.06	124.166	120.502	121.185	123.303	121.441	104.312	111.506	111.829	124.418	117.926	ENSMUSG00000053644.13	chr18	56509687	56572951	-
Mir1258	0	0	0	0	0	0	0	0	0	0	0	0	0	0	0	ENSMUSG00000099196.1	chr18	56538139	56538198	+
Phax	78.88	79.5091	78.7547	73.178	75.1771	72.572	81.6637	81.5712	82.8776	68.2417	70.1467	74.6617	72.5861	70.4338	73.182	ENSMUSG00000008301.11	chr18	56562443	56587712	+
Tex43	0	0	0	0	0	0.300569	0	0	0.114071	0	0	0	0	0	0	ENSMUSG00000032900.14	chr18	56588350	56594782	+
Lmnb1	335.587	328.49	329.471	374.409	375.515	400.391	431.674	450.866	445.323	329.072	327.205	308.629	337.795	308.467	334.736	ENSMUSG00000024590.8	chr18	56707813	56753424	+
2003-03-01	0.849349	0	1.3226	0.686713	1.05588	1.9211	1.09382	0.194417	1.12957	0.576613	0.597196	0.301831	0.098989	0.190641	0.219259	ENSMUSG00000032656.14	chr18	56761716	56925548	-
Gm15345	0	0	0	0	0	0	0	0	0	0	0	0	0	0	0	ENSMUSG00000087597.1	chr18	56769717	56801688	+
C330018D20Rik	1.59024	2.06949	2.24374	2.77464	3.00484	2.52171	3.12814	3.20177	3.21655	3.40666	3.30438	3.38829	3.28651	2.7031	3.44904	ENSMUSG00000024592.15	chr18	56955833	56975368	-
Megf10	0.057073	0.047634	0.030767	1.04178	0.941615	0.657755	0.398127	0.567946	0.537592	0.119251	0.064445	0	0.070309	0.037554	0.051182	ENSMUSG00000024593.15	chr18	57133090	57297467	+
Prrc1	28.8876	26.6112	27.4027	20.7063	19.2397	22.2542	24.6898	25.7226	26.5487	24.1059	21.9756	20.5024	23.61	21.1099	21.1311	ENSMUSG00000024594.8	chr18	57354733	57392719	+
4930511M06Rik	0	0	0	0	0	0	0	0	0	0	0	0	0	0	0	ENSMUSG00000086607.7	chr18	57373455	57552397	-
Ctxn3	0	0	0	0	0	0	0.04995	0	0	0	0	0	0	0	0	ENSMUSG00000069372.3	chr18	57468516	57478133	+
1700066O22Rik	0	0	0	0	0	0	0	0	0	0	0	0	0	0	0	ENSMUSG00000085800.7	chr18	57504422	57533752	-
Ccdc192	0	0	0	0	0	0	0	0	0	0	0	0	0	0	0	ENSMUSG00000058925.11	chr18	57533780	57731065	+
Gm26038	0	0	0	0	0	0	0	0	0	0	0	0	0	0	0	ENSMUSG00000088776.1	chr18	57669453	57669558	-
Gm44491	0	0	0	0	0	0	0	0	0	0	0	0	0	0	0	ENSMUSG00000105951.1	chr18	57681814	57681909	+
Slc12a2	27.3697	27.526	27.5853	28.2141	31.4324	34.0727	53.4542	47.2916	51.6783	33.8782	29.9661	26.2743	40.0825	25.7702	34.9251	ENSMUSG00000024597.10	chr18	57878678	57946821	+
Fbn2	44.4632	31.355	29.4941	75.2261	74.9372	84.0531	74.431	78.4432	88.3802	43.4291	39.6661	40.4534	45.0581	28.6932	38.4758	ENSMUSG00000024598.8	chr18	58008623	58209926	-
Gm26507	0.930925	0.575138	0.81214	3.30895	4.03936	3.7863	4.11726	4.44283	4.78815	3.58732	2.20618	1.53555	1.57617	2.12985	1.77971	ENSMUSG00000097618.1	chr18	58210252	58221885	+
Gm25660	0	0	0	0	0	0	0	0	0	0	0	0	0	0	0	ENSMUSG00000089095.1	chr18	58231472	58231575	-
Slc27a6	2.9593	3.48123	2.86555	0.176083	0.840535	1.20602	1.7864	1.33234	1.21892	1.01703	1.16382	0.730781	1.08805	1.19751	1.16058	ENSMUSG00000024600.8	chr18	58556257	58612773	+
Gm23270	0	0	0	0	0	0	0	0	0	0	0	0	0	0	0	ENSMUSG00000077243.1	chr18	58615359	58615489	-
Isoc1	69.3878	70.1486	70.5463	61.1786	72.0137	69.3531	87.5245	79.1456	81.3212	99.3763	93.185	90.8421	99.5024	84.5851	95.7022	ENSMUSG00000024601.8	chr18	58659482	58679570	+
Adamts19	0.826847	0.743944	0.817342	0.37461	0.406228	0.505751	0.933905	0.848449	0.980867	4.99351	3.37441	2.84854	3.79413	2.61933	3.71089	ENSMUSG00000053441.4	chr18	58836764	59053678	+
A730017C20Rik	0.368323	0.313159	0.372472	0.583298	0.685363	0.921375	0.778363	1.98638	2.10903	45.5685	33.0248	16.2198	15.7269	26.6484	16.6562	ENSMUSG00000050875.11	chr18	59062248	59076962	+
Chsy3	5.51311	4.65315	5.40325	1.07299	1.43622	1.54277	1.65847	1.44442	1.93992	2.19869	1.16371	1.5414	1.85218	1.24759	1.66989	ENSMUSG00000058152.7	chr18	59175401	59410446	+
Mir6355	0	0	0	0	0	0	0	0	0	0	0	0	0	0	0	ENSMUSG00000098287.1	chr18	59579630	59579735	+
Gm26028	0	0	0	0	0	0	0	0	0	0	0	0	0	0	0	ENSMUSG00000089285.1	chr18	59738064	59738357	-
Gm23576	0	0	0	0	0	0	0	0	0	0	0	0	0	0	0	ENSMUSG00000094901.1	chr18	60174317	60174426	+
Gm4951	0	0	0	0	0	0.012216	0	0	0	0	0	0	0	0	0	ENSMUSG00000073555.1	chr18	60212080	60247820	+
Gm5970	0	0	0	0	0	0	0	0	0	0	0	0	0	0	0	ENSMUSG00000085977.1	chr18	60220843	60222058	+
Gm4841	0.205221	0.451097	0.217224	0	0	0	0	0	0.034337	0.033937	0	0	0	0.024225	0.067755	ENSMUSG00000068606.5	chr18	60268301	60273267	-
F830016B08Rik	0.061609	0.043337	0	0	0	0	0	0	0	0	0	0	0	0	0	ENSMUSG00000090942.1	chr18	60293380	60303016	+
Iigp1	0.233805	0.206398	0.517687	0.22376	0.256591	0.28594	0.335477	0.420037	0.626068	2.06639	2.3252	1.73956	0.650039	0.487864	0.677114	ENSMUSG00000054072.11	chr18	60376029	60392627	+
Gm6960	4.40876	5.34723	5.37745	5.55701	3.34067	5.51351	4.2553	4.02453	3.48845	4.35107	3.18038	2.56168	3.56755	3.30644	3.32297	ENSMUSG00000073554.3	chr18	60426292	60426934	+
BC023105	0.058261	0	0.0626	0.071091	0.055507	0	0.058472	0.532704	0.2242	0.040469	0	0	0	0	0	ENSMUSG00000063388.4	chr18	60441753	60442983	+
Smim3	6.37673	9.21608	11.3939	6.67258	9.46074	10.2058	8.91053	8.50666	8.28071	5.83345	6.80342	6.97585	6.87084	7.55093	6.96342	ENSMUSG00000038059.6	chr18	60474193	60501983	-
Dctn4	35.2907	36.7068	37.3397	39.3543	39.497	39.1566	43.5861	44.3141	44.7929	36.9829	34.8072	33.7465	36.875	30.3405	32.1716	ENSMUSG00000024603.8	chr18	60526185	60558766	+
Rbm22	125.036	124.221	127.979	113.65	110.387	115.433	108.572	113.151	121.644	120.599	112.051	115.61	125.48	125.945	131.297	ENSMUSG00000024604.7	chr18	60560736	60572810	+
Myoz3	0	0	0	0	0	0	0	0	0	0	0	0	0	0	0	ENSMUSG00000049173.7	chr18	60576316	60591788	-
Synpo	1.98364	1.8238	1.07218	1.70489	1.70047	1.66837	2.25997	2.01077	1.82966	0.235894	0.23654	0.188364	0.146863	0.200822	0.275348	ENSMUSG00000043079.17	chr18	60593973	60660142	-
Ndst1	22.4158	21.3327	21.6441	31.1968	28.2235	33.5957	38.1894	43.4611	43.7785	29.3564	29.3273	27.5089	29.4824	21.8598	27.3941	ENSMUSG00000054008.8	chr18	60685978	60713389	-
Rps14	3527.43	3548.4	3554.65	6435.5	5835.44	5023.31	2935.94	2814.57	2887.45	3479.71	3932.65	5134.81	3532.02	4770.95	3571.33	ENSMUSG00000024608.10	chr18	60774510	60778546	+
Gm8731	0.765435	0.929061	0.454507	1.09132	0.596685	1.20235	0.254488	1.12429	0.443543	0.454336	0.933579	1.09496	0.512915	1.46218	0.298185	ENSMUSG00000080779.1	chr18	60778983	60779394	-
Cd74	0	0	0	0.124132	0.219689	0.411567	0.102098	0.952489	0.198868	0	0	0	0	0	0	ENSMUSG00000024610.14	chr18	60803848	60812646	+
Mir5107	0	0	0	0	0.056941	0	0	0.02271	0.005574	0	0	0	0	0	0	ENSMUSG00000093327.1	chr18	60812076	60812163	+
Tcof1	149.685	149.611	133.063	98.958	98.562	112.429	130.017	147.159	141.067	149.033	148.981	141.295	145.967	120.602	145.5	ENSMUSG00000024613.16	chr18	60813755	60848971	-
Arsi	4.24563	4.18292	3.70339	1.22077	0.845525	0.996019	0.733096	0.410085	0.493864	0.636099	0.754744	0.425785	0.453571	0.942729	0.855989	ENSMUSG00000036412.5	chr18	60911780	60918561	+
Camk2a	2.67657	1.4032	1.4227	4.44052	5.31859	6.38067	5.89589	4.97823	6.20698	5.30134	3.65874	2.99252	5.90542	4.60895	6.44947	ENSMUSG00000024617.16	chr18	60925618	60988152	+
Mir7220	0	0	0	0	0	0	0	0	0	0	0	0	0	0	0	ENSMUSG00000098247.1	chr18	60953873	60953932	+
Mir6982	0	0	0	0	0.221066	0	0	0	0	0	0	0	0	0	0	ENSMUSG00000098475.1	chr18	60958073	60958140	+
Slc6a7	0.064812	0	0.023058	0	0	0.075928	0	0	0	0.059626	0	0	0	0	0	ENSMUSG00000052026.7	chr18	60995381	61014199	-
Cdx1	230.763	337.404	401.139	6.19893	5.47912	7.64441	2.77002	3.32351	3.87974	180.596	114.45	159.597	144.608	147.809	135.762	ENSMUSG00000024619.8	chr18	61018862	61036199	-
Pdgfrb	12.1321	7.53163	7.26708	28.3638	30.3921	34.6917	38.4622	37.5997	39.7083	19.4533	14.9503	13.1881	17.4614	15.1378	18.6127	ENSMUSG00000024620.11	chr18	61045150	61085061	+
Csf1r	0.122766	0.139908	0.081853	0.036363	0.021102	0.035788	0.045934	0.077615	0.029424	0.084636	0.092603	0.067106	0.028095	0.043778	0.074913	ENSMUSG00000024621.15	chr18	61105572	61132149	+
Mir6983	0	0	0	0	0	0	0	0	0	0	0	0	0	0	0	ENSMUSG00000098389.1	chr18	61117468	61117531	+
Hmgxb3	27.2621	26.1683	24.5779	18.6482	18.2842	20.8225	22.8912	26.5372	28.6213	25.401	24.629	24.6016	23.2106	21.2657	23.9022	ENSMUSG00000024622.7	chr18	61131279	61177050	-
Gm26403	0.169614	0	0.792621	0	0.325379	0.615452	0	0	0	0	0	0	0	0	0	ENSMUSG00000089125.1	chr18	61138509	61138613	-
Slc26a2	9.95105	10.1992	9.95395	5.26938	5.87691	6.94338	9.0724	10.4413	9.81774	11.7092	11.3158	8.97757	10.6317	7.61063	10.5462	ENSMUSG00000034320.14	chr18	61192919	61211612	-
Pde6a	0	0	0	0	0	0	0.032562	0	0	0	0	0	0	0	0	ENSMUSG00000024575.15	chr18	61220482	61289924	+
Rps2-ps10	247.252	245.795	257.409	246.367	231.959	232.494	185.387	193.455	205.003	256.658	246.921	287.345	244.199	284.708	246.734	ENSMUSG00000091957.3	chr18	61259008	61259972	-
Ppargc1b	2.95123	2.79833	2.96403	1.03998	1.32373	0.970162	1.35249	1.7939	1.7215	2.35751	2.84116	2.76661	2.74355	2.56804	2.41012	ENSMUSG00000033871.14	chr18	61298136	61400431	-
Gm25301	0	0	0	0	0	0	0	0	0	0	0	0	0	0	0	ENSMUSG00000093026.1	chr18	61397813	61397925	+
Mir378a	0	0	0	0	0	0	0	0	0	0	0	0	0	0	0	ENSMUSG00000105200.1	chr18	61397835	61397900	-
Gm25834	0	0	0	0	0	0	0	0	0	0	0	0	0	0	0	ENSMUSG00000089541.1	chr18	61467053	61467153	-
Arhgef37	0.022325	0.044329	0	0.052745	0.061713	0.079929	0.044217	0	0.136504	0	0.02	0	0	0	0	ENSMUSG00000045094.7	chr18	61493794	61536536	-
Csnk1a1	220.565	223.998	220.569	202.747	234.734	219.355	248.043	255.232	268.402	235.132	213.178	232.076	234.674	218.996	217.624	ENSMUSG00000024576.14	chr18	61555274	61590061	+
Bvht	0.24558	0.188106	1.22787	2.35183	1.88406	2.55205	1.68724	3.61249	1.08167	2.11128	2.14118	1.22259	1.79096	0.862533	1.42583	ENSMUSG00000098098.7	chr18	61639542	61647472	+
Mir145a	0	0	0	0	0	0	0	0	0	0	0	0	0	0	0	ENSMUSG00000065592.2	chr18	61647825	61647894	-
Mir143	0	0	0	0	0	0	0	0	0	0	0	0	0.573026	0	0	ENSMUSG00000065445.3	chr18	61649196	61649258	-
Carmn	0	0.145102	0.063856	0	0	0	0.080966	0	0	0	0.159147	0	0	0	0	ENSMUSG00000097324.8	chr18	61649625	61665537	-
Il17b	0	0	0	0	0.197484	0.418365	0	0	0	0	0	0	0	0	0	ENSMUSG00000024578.2	chr18	61687935	61692537	+
Gm38165	0	0	0	0	0	0	0	0	0	0	0	0	0	0	0	ENSMUSG00000102778.1	chr18	61691046	61692384	-
Pcyox1l	31.5484	31.6113	33.8949	27.5066	26.9944	26.1495	26.2648	29.7807	31.4384	24.8057	26.0074	27.9358	28.0929	27.1071	25.2643	ENSMUSG00000024579.7	chr18	61696837	61707635	-
Grpel2	15.2187	15.4803	13.8556	11.3197	12.4126	13.287	14.2382	15.874	17.0317	16.5732	17.0702	17.0986	16.6092	16.3145	16.2449	ENSMUSG00000024580.7	chr18	61712440	61726331	-
1500015A07Rik	15.7041	10.4892	13.6538	11.9514	15.3733	16.9361	14.609	11.9198	15.9806	16.325	21.9655	23.4017	21.0654	22.3225	20.1066	ENSMUSG00000098702.1	chr18	61726390	61735917	+
Afap1l1	3.95002	5.31704	5.64251	6.10718	5.6285	6.77505	15.944	17.1443	15.9389	5.624	7.13597	4.35545	3.25857	3.97868	4.89232	ENSMUSG00000033032.15	chr18	61730261	61786702	-
Ablim3	0	0.061262	0.051011	0.11586	0.119913	0.049717	0	0.077171	0.075545	0	0.028544	0	0.070967	0.030341	0.127289	ENSMUSG00000032735.14	chr18	61799395	61911852	-
Gm37774	0	0	0	0	0	0	0	0	0	0	0	0	0	0	0	ENSMUSG00000104035.1	chr18	61934976	61935220	-
Sh3tc2	0	0	0	0.019293	0	0.071233	0.031737	0.038552	0.010814	0.131645	0.049908	0	0	0	0	ENSMUSG00000045629.7	chr18	61953075	62015715	+
Adrb2	13.5479	12.0906	11.5099	1.75094	1.25627	1.52796	1.13046	0.835314	1.21798	0.966125	0.832831	0.743453	0.735465	0.813602	0.805771	ENSMUSG00000045730.3	chr18	62177817	62179959	-
Gm9949	0.599419	0.567283	0.304397	0	0	0	0.224466	0.181776	0.203952	0.20714	0.067236	0	0	0.072421	0.099943	ENSMUSG00000054589.1	chr18	62180126	62184405	+
Htr4	0	0	0	0	0	0	0	0	0	0	0	0	0	0	0	ENSMUSG00000026322.8	chr18	62324204	62467802	+
Fbxo38	42.5152	43.4741	40.9375	32.6434	30.8855	33.6858	38.6233	44.3228	41.9539	37.9411	33.3575	32.9091	36.7326	32.624	37.3116	ENSMUSG00000042211.6	chr18	62504069	62548743	-
Spink10	0	0	0	0	0	0	0.12048	0	0.159762	0	0	0	0	0	0	ENSMUSG00000044176.11	chr18	62548911	62661366	+
Gm36368	0	0	0	0	0	0	0	0	0	0	0	0	0	0	0	ENSMUSG00000110576.1	chr18	62566463	62578931	-
Spink7	0	0	0	0	0	0	0	0	0	0	0	0	0	0	0	ENSMUSG00000060201.4	chr18	62592413	62596264	-
Spink13	0	0	0	0	0	0	0	0	0	0	0	0	0	0	0	ENSMUSG00000073551.4	chr18	62607539	62741387	-
Gm17732	0.087942	0.087309	0	0.106593	0	0	0.175344	0.212995	0.059745	0.11974	0	0.084922	0	0	0	ENSMUSG00000091744.1	chr18	62662108	62662928	+
2700046A07Rik	0.921653	0.994199	0.183145	0.041653	0.402458	0.518088	0.273846	0.876632	0.422386	2.65807	1.93013	2.4785	1.75957	2.4189	1.69138	ENSMUSG00000041789.7	chr18	62751674	62756347	-
Apcdd1	10.294	10.6792	10.484	6.58312	7.18628	7.69729	6.66111	8.21387	8.54704	30.492	31.4023	27.107	23.8287	23.4954	22.283	ENSMUSG00000071847.12	chr18	62922327	62953195	+
Napg	12.6548	11.674	11.7257	8.59022	9.03457	9.27141	11.7478	10.7203	11.5642	10.005	11.5336	9.70311	10.5773	7.54641	9.53339	ENSMUSG00000024581.12	chr18	62977836	62999450	+
Piezo2	4.83056	2.8718	2.73514	1.14383	0.972939	1.59237	3.13463	3.74306	3.022	1.8536	1.9228	1.30297	1.3933	1.83066	1.48204	ENSMUSG00000041482.16	chr18	63010213	63387183	-
Gm26972	0	0	0	0	0	0	0	0	0	0	0	0	0	0	0	ENSMUSG00000097980.1	chr18	63399247	63421197	+
Gm23581	0	0	0	0	0	0	0	0	0	0	0	0	0	0	0	ENSMUSG00000089156.1	chr18	63508169	63508231	+
Gm22560	0	0	0	0	0	0	0	0	0	0	0	0	0	0	0	ENSMUSG00000087957.1	chr18	63509895	63510014	+
Gm22210	0	0	0	0	0	0	0	0	0	0	0	0	0	0	0	ENSMUSG00000088726.1	chr18	63533068	63533211	+
Gm24848	0	0	0	0	0	0	0	0	0	0	0	0	0	0	0	ENSMUSG00000088656.1	chr18	63584736	63584842	+
Txnl1	88.5119	90.3154	87.8386	83.6427	97.0138	87.9917	116.755	107.088	108.842	107.139	114.11	111.103	102.525	94.6972	100.356	ENSMUSG00000024583.2	chr18	63662801	63692359	-
Wdr7	9.6715	10.2275	10.2923	10.6262	8.3818	10.7004	11.6396	11.8049	12.3343	11.185	9.76974	9.5521	12.0011	8.70328	11.6334	ENSMUSG00000040560.9	chr18	63708695	63989760	+
Gm24384	0	0	0	0	0	0	0	0	0	0	0	0	0	0	0	ENSMUSG00000084642.1	chr18	63909082	63909156	-
St8sia3os	0	0	0	0	0	0	0	0	0	0	0	0	0	0	0	ENSMUSG00000086128.7	chr18	64157721	64277180	-
St8sia3	1.84198	3.09745	3.22846	1.9548	2.20857	2.90205	3.10357	4.04427	2.98593	2.12775	2.2649	1.27218	2.01816	0.933259	1.9092	ENSMUSG00000056812.13	chr18	64254359	64276146	+
Onecut2	0.336587	0.332592	0.440614	0.604999	0.529145	0.469713	0.92109	1.25042	1.10719	1.08878	1.09651	0.627637	1.30254	0.438015	1.16983	ENSMUSG00000045991.18	chr18	64340364	64398488	+
Amd-ps3	18.7158	17.5693	18.1596	13.7448	16.5183	15.5162	22.5225	21.6764	24.8532	24.6088	25.0048	24.5883	23.1047	19.0962	22.9162	ENSMUSG00000060096.4	chr18	64448519	64450014	-
Fech	17.0817	20.1779	17.1816	18.2107	18.0213	17.8249	18.0664	20.1078	20.1098	17.1532	15.6707	15.1732	15.2983	14.2672	15.3547	ENSMUSG00000024588.8	chr18	64456550	64489066	-
Nars	269.519	255.296	260.607	204.868	228.383	223.693	244.911	242.953	257.968	301.404	304.601	313.068	280.386	298.331	286.908	ENSMUSG00000024587.9	chr18	64499665	64516557	-
Atp8b1	0.022423	0	0	0.027178	0.026526	0.020069	0.093438	0.09368	0.154666	0.015368	0.030131	0.021945	0.020372	0.07428	0.059718	ENSMUSG00000039529.8	chr18	64528979	64661000	-
Gm23016	0	0	0	0	0	0	0	0	0	0	0	0	0	0	0	ENSMUSG00000095778.1	chr18	64728066	64728127	+
Gm24504	0	0	0	0	0	0	0	0	0	0	0	0	0	0	0	ENSMUSG00000088304.1	chr18	64786329	64786428	-
A330084C13Rik	0	0	0	0	0.43382	0.59	0.112796	0.490523	0.254877	0.167746	0	0.314272	0.384288	0.110642	0.107768	ENSMUSG00000114210.1	chr18	64886726	64888491	-
Nedd4l	6.4838	5.76414	6.35179	11.0684	7.37359	9.06205	6.93969	16.3592	8.08328	5.43797	6.10825	7.27888	6.57633	9.47959	7.50071	ENSMUSG00000024589.16	chr18	64887705	65217831	+
Mir122	0	0	0	0	0	0	0	0	0	0	0	0	0	0	0	ENSMUSG00000065402.1	chr18	65248861	65248926	+
Alpk2	0	0	0	0.036057	0.017972	0	0.019859	0	0.033833	0	0.013384	0.009748	0.127539	0.104265	0.106017	ENSMUSG00000032845.15	chr18	65265529	65393888	-
Gm22567	0	0.095015	0	0	0	0	0	0	0	0	0	0	0	0.018093	0	ENSMUSG00000093283.1	chr18	65427469	65427810	+
Malt1	4.54695	4.69094	3.62372	3.02061	3.02506	2.98977	4.74487	4.59261	5.79827	5.15952	5.3361	3.61866	4.59064	3.13148	4.07988	ENSMUSG00000032688.8	chr18	65430962	65478823	+
Zfp532	26.8635	26.1803	29.4416	24.248	24.6309	32.7946	27.7186	30.4249	31.2352	43.5904	45.8804	38.4886	42.4678	31.786	46.6333	ENSMUSG00000042439.12	chr18	65580230	65689443	+
Gm37643	0	0	0	0	0	0	0	0.068005	0.0109	0	0	0	0.052062	0.216805	0	ENSMUSG00000103194.1	chr18	65603834	65605093	+
Oacyl	0	0	0	0.127193	0.099577	0.272227	0.219736	0.228844	0.152473	0.116158	0.094008	0.214468	0.115484	0.099658	0.11209	ENSMUSG00000046610.14	chr18	65698268	65751601	+
Sec11c	8.54251	8.61457	8.11562	6.4866	4.80501	6.17816	5.79324	5.61797	6.39188	5.31751	6.77269	7.21985	7.50383	7.61665	5.47623	ENSMUSG00000024516.12	chr18	65800549	65817665	+
Grp	0.736774	0.225382	0.124895	0	0	0	0	0	0	0	0	0.184576	0.214061	0	0	ENSMUSG00000024517.16	chr18	65872820	65886579	+
Gm25150	0	0	0	0	0	0	0	0	0	0	0	0	0.315514	0	0	ENSMUSG00000087746.1	chr18	65907163	65907222	-
Rax	0.300799	0.322111	0.230858	0.103471	0.20361	0.2318	0.172508	0	0.145966	0.955155	1.19363	1.60421	1.10657	1.1125	1.29174	ENSMUSG00000024518.3	chr18	65934639	65939089	-
Raxos1	0	0	0	0	0	0	0	0	0	0	0	0	0	0	0	ENSMUSG00000097907.1	chr18	65937538	65940447	+
Cplx4	0	0	0	0	0	0	0	0	0	0	0	0	0	0	0	ENSMUSG00000024519.5	chr18	65955727	65970178	-
Lman1	111.24	113.648	101.739	69.7611	77.8503	81.2425	99.9358	94.4147	108.167	121.488	123.404	112.71	113.946	97.9693	124.017	ENSMUSG00000041891.15	chr18	65980754	66022580	-
Ccbe1	2.33351	1.12156	1.09087	1.04581	1.31983	1.73664	2.84778	4.3695	5.32796	14.6051	17.1353	11.4777	13.6321	10.0185	14.3175	ENSMUSG00000046318.15	chr18	66045302	66302739	-
Mir694	0	0	0	0	0	0	0	0	0	0.664231	0	0	0	0	0	ENSMUSG00000076147.1	chr18	66219264	66219333	-
Gm15958	0	0	0	0	0	0.092893	0.068978	0.08379	0	0.446511	0.185953	0.304729	0.205254	0.296267	0.092137	ENSMUSG00000085055.1	chr18	66291274	66319607	+
Pmaip1	9.97454	15.1979	15.3022	6.3517	9.38037	6.85146	10.7962	12.1036	11.4105	9.07305	8.92835	9.29197	9.22425	8.8119	11.5173	ENSMUSG00000024521.7	chr18	66458604	66465550	+
Gm24679	0	0	0	0	0	0	0	0	0	0	0	0	0	0	0	ENSMUSG00000089387.1	chr18	66549935	66550045	-
Gm22219	0	0	0	0	0	0	0	0	0	0	0	0	0	0	0	ENSMUSG00000088187.1	chr18	66676361	66676679	+
Mc4r	0.026178	0.099455	0.055881	0.063461	0.024775	0.023431	0.130317	0.060868	0.124138	0.072251	0	0.025621	0	0	0	ENSMUSG00000047259.2	chr18	66857715	66860472	-
Gnal	4.1252	5.63263	4.96219	2.28904	3.55748	3.97208	4.44593	4.46514	4.97414	6.51563	6.22423	7.44367	5.34793	4.64875	5.68551	ENSMUSG00000024524.16	chr18	67088336	67226792	+
Gm23512	0.438601	0	0.192051	0.361684	0.248697	0	1.02848	0.208826	1.46387	0.664231	0.062968	0	0.345619	0.277364	0.22963	ENSMUSG00000095972.1	chr18	67174885	67174991	-
Chmp1b	24.2552	22.3777	23.3323	25.5088	25.6994	18.4384	30.6773	29.4717	27.9636	18.1204	16.7623	16.7242	16.7276	15.5179	16.4021	ENSMUSG00000109901.1	chr18	67203531	67207880	+
Mppe1	3.22354	3.85677	3.65528	4.85573	6.1854	6.48006	4.37958	4.53945	5.35912	2.62581	4.14145	3.96892	3.59616	3.42218	2.82158	ENSMUSG00000062526.3	chr18	67225530	67245830	-
Impa2	17.8138	17.4425	16.1612	13.3347	14.0933	12.4473	13.8703	13.9794	14.509	13.7963	16.8437	17.5309	11.4988	14.7678	11.7016	ENSMUSG00000024525.6	chr18	67289253	67319146	+
B430212C06Rik	0	0	0	0	0	0	0	0	0	0	0	0	0	0	0	ENSMUSG00000046415.11	chr18	67321209	67344103	-
Cidea	0	0	0.159329	0	0	0	0	0	0	0	0.111135	0	0	0.147663	0	ENSMUSG00000024526.8	chr18	67343564	67367794	+
Tubb6	157.839	176.557	175.021	116.391	118.973	118.129	115.234	107.932	119.579	162.64	159.277	170.971	134.128	165.363	142.082	ENSMUSG00000001473.6	chr18	67390717	67402748	+
Afg3l2	41.349	44.8742	45.0765	32.9631	34.4554	35.8589	39.1601	43.124	46.9283	50.7895	50.7689	48.7788	46.6472	42.0823	48.687	ENSMUSG00000024527.9	chr18	67404767	67449166	-
Gm24900	0	0	0	0	0	0	0	0	0	0	0	0	0	0	0	ENSMUSG00000088753.1	chr18	67462342	67462475	+
Prelid3a	2.03196	2.15537	3.28416	3.32122	2.65982	2.92118	2.8765	3.26444	3.76241	5.93179	5.58039	4.76175	4.64367	4.39839	5.53918	ENSMUSG00000024530.7	chr18	67464849	67480581	+
Spire1	34.9906	32.0303	31.1739	18.2675	23.4286	25.7693	23.428	26.4233	32.5668	28.5436	37.6719	25.5299	31.6021	23.9144	24.9444	ENSMUSG00000024533.16	chr18	67488209	67610790	-
Gm17669	51.8966	51.5517	52.0921	50.2239	51.4647	49.2935	49.1792	46.0995	50.3879	57.1616	54.1504	65.9289	52.5112	56.0602	52.0584	ENSMUSG00000091695.1	chr18	67562387	67562851	+
Cep76	14.215	14.3388	14.1332	10.6898	10.0203	10.0172	12.5698	14.4119	14.4562	11.4004	11.9635	12.2798	10.7307	9.45801	10.9493	ENSMUSG00000073542.2	chr18	67617397	67641336	-
Psmg2	60.5125	64.1225	63.6717	53.175	58.5414	59.0941	67.7122	70.7171	71.6771	67.3953	66.7862	72.1708	73.7516	64.5855	67.9348	ENSMUSG00000024537.4	chr18	67641599	67654162	+
Ptpn2	41.2789	43.8799	42.8583	37.185	42.4303	42.7205	53.5159	55.5576	57.5773	53.0248	52.6703	53.6926	51.1417	46.0612	57.2909	ENSMUSG00000024539.17	chr18	67665511	67724595	-
Gm26910	0.792179	0.747157	0.551273	0.893654	0.446226	0.725754	0.797473	1.3587	1.23044	0.504451	0.885345	0.535396	0.663404	0.464834	0.827748	ENSMUSG00000097835.1	chr18	67773712	67774857	-
Seh1l	90.8247	92.1175	93.5784	63.6544	69.9729	72.3546	104.726	95.8511	105.12	100.744	103.124	84.7676	96.9624	78.2805	90.3847	ENSMUSG00000079614.3	chr18	67774876	67795461	+
Cep192	26.8905	25.6496	24.8465	18.9998	19.294	19.6982	30.7743	32.5638	32.9626	26.3866	24.3496	21.001	26.3562	18.2598	26.2641	ENSMUSG00000024542.9	chr18	67800107	67885170	+
Ldlrad4	0.057923	0	0	0.210621	0.559134	0.397637	0.576293	0.349317	0.694839	0.079932	0.129206	0.056689	0.039734	0.096693	0	ENSMUSG00000024544.8	chr18	67933257	68255549	+
Fam210a	19.5996	24.778	20.5521	13.0909	12.6945	13.1761	18.8313	18.9841	22.4005	28.3072	26.513	22.9376	22.4973	15.0489	22.7283	ENSMUSG00000038121.6	chr18	68260187	68300333	-
Mir7219	0.327062	0.329146	0.347474	0.374385	0.369705	0.195571	0.296074	0.393481	0.190031	0.393076	0.337763	0.356966	0.348941	0.297076	0.457084	ENSMUSG00000098253.1	chr18	68260920	68260973	-
Rnmt	38.5743	36.8665	36.6573	33.9701	34.6195	34.3438	55.1118	48.7771	47.0343	45.0625	44.2168	36.8743	40.9219	33.5375	48.9919	ENSMUSG00000009535.13	chr18	68300355	68324852	+
Mc5r	0	0	0	0	0.129748	0.111226	0.639262	0.225735	0.126073	0	0.16699	0	0.192442	0	0	ENSMUSG00000007480.3	chr18	68337603	68339711	+
Mc2r	0	0.13767	0	0.280132	0.392829	0.247194	2.69975	2.23419	2.24024	0	0.248453	0.226195	0	0	0	ENSMUSG00000045569.6	chr18	68406907	68429251	-
Mir6356	0	0	0	0	0	0	0	0	0	0	0	0	0	0	0	ENSMUSG00000099300.1	chr18	68739400	68739501	+
4930546C10Rik	0	0	0	0	0	0	0	0	0	0	0	0	0	0	0	ENSMUSG00000024546.5	chr18	68944633	68950141	-
Mir145b	0	0	0	0	0	0	0	0	0	0	0	0	0	0	0	ENSMUSG00000098366.1	chr18	69022199	69022273	-
Gm23536	0	0	0	0	0	0	0	0	0	0	0	0	0	0	0	ENSMUSG00000088166.1	chr18	69173987	69174120	-
Gm31294	0	0	0	0	0	0	0	0	0	0	0	0	0	0	0	ENSMUSG00000110211.1	chr18	69193336	69195744	-
Gm4842	0	0	0	0	0	0	0	0	0	0	0	0	0	0	0	ENSMUSG00000098060.1	chr18	69256288	69257122	+
Tcf4	51.5809	36.7495	50.6491	42.7284	44.6591	43.5406	53.8326	48.6261	62.9677	52.7429	47.2384	31.3444	52.9664	39.8863	50.4122	ENSMUSG00000053477.17	chr18	69343356	69689079	+
Gm24845	0	0	0	0	0	0	0	0	0	0	0	0	0	0	0	ENSMUSG00000088659.1	chr18	69551963	69552071	+
Gm22508	0	0	0	0	0	0	0	0	0	0	0	0	0	0	0	ENSMUSG00000064706.1	chr18	69777936	69778045	-
Ccdc68	0	0	0	0	0	0.080146	0.088676	0	0.045473	0	0	0	0	0	0	ENSMUSG00000038903.13	chr18	69925426	69969484	+
1700061H18Rik	0	0	0	0	0	0	0	0	0	0	0	0	0	0	0	ENSMUSG00000084948.1	chr18	69943320	69969609	-
4930448D08Rik	0	0	0	0	0	0	0	0	0	0	0	0	0	0	0	ENSMUSG00000086824.1	chr18	69969677	69972366	+
Rab27b	0	0.062412	0	0	0.088911	0	0.229449	0.240609	0.074692	0	0.018772	0	0	0	0.041857	ENSMUSG00000024511.15	chr18	69979131	70141605	-
Dynap	0	0	0	0	0	0	0	0	0	0	0	0	0	0	0	ENSMUSG00000024512.3	chr18	70240429	70244584	-
Gm45879	0	0	0	0	0	0	0	0	0	0	0	0	0	0	0	ENSMUSG00000110495.1	chr18	70432355	70433856	-
4930503L19Rik	15.6063	12.0634	10.9911	9.84219	11.4277	8.53611	11.9487	12.4904	14.5746	16.0614	20.6242	14.8995	13.6551	9.89203	16.5053	ENSMUSG00000044906.5	chr18	70452212	70472509	-
Stard6	0.277508	0.574977	0.570101	0.16048	0.959205	0.496476	0.544379	0.730299	0.579399	0.728833	0.705201	0.329856	0.487857	0.504916	0.627925	ENSMUSG00000079608.10	chr18	70472454	70501066	+
Poli	5.24347	6.11958	5.20324	5.69637	6.242	6.74443	6.83562	8.20018	8.31028	8.28919	8.07452	7.42282	8.20515	7.25227	7.76522	ENSMUSG00000038425.17	chr18	70508680	70530620	-
Mir6357	0	0	0.449519	0	0	0	0	0	0	0	0	0	0	0.603783	0	ENSMUSG00000098721.1	chr18	70516786	70516889	+
Mbd2	20.7766	20.1427	20.7263	29.4405	22.211	25.5503	25.5165	27.3807	30.0275	21.6704	20.8938	21.3811	21.179	19.2602	22.9772	ENSMUSG00000024513.16	chr18	70568189	70626131	+
Dcc	0.067148	0.366617	0.088494	0.045485	0.025968	0.153519	0.041283	0.4765	0.122054	0.957112	0.618279	0.512627	0.447813	0.092214	0.211241	ENSMUSG00000060534.15	chr18	71258738	72351069	-
Gm25509	0	0	0	0	0	0	0	0	0	0	0	0	0	0	0	ENSMUSG00000080635.1	chr18	72899882	72899987	-
n-R5-8s1	2.62458	0.707118	3.24903	9.45693	2.48387	9.21889	1.33258	16.8607	2.17854	1.23421	0.390415	2.13263	0.73772	1.99752	0.489388	ENSMUSG00000065922.1	chr18	73533403	73533550	-
Mex3c	46.3332	41.8795	41.5941	38.3876	37.7975	41.1112	57.9345	61.3801	62.6641	43.0045	42.5548	35.4571	41.9529	29.1516	39.3366	ENSMUSG00000037253.8	chr18	73573044	73592575	+
Gm26438	0	0	0	0	0	0	0	0	0	0	0	0	0	0	0	ENSMUSG00000064527.1	chr18	73611516	73611622	+
Gm22065	0	0	0	0	0	0	0	0	0	0	0	0	0	0	0	ENSMUSG00000076941.1	chr18	73624928	73625037	+
Smad4	93.3198	93.7748	90.1273	76.1264	82.6598	81.2373	101.196	93.7377	96.514	75.9128	75.6606	74.3207	72.9459	66.1255	72.9027	ENSMUSG00000024515.13	chr18	73639009	73703780	-
Elac1	4.52607	4.63305	4.44773	3.74605	3.75778	3.80593	4.63931	5.80845	5.75474	6.62173	5.69856	4.88203	5.80954	4.60476	5.61373	ENSMUSG00000036941.2	chr18	73735038	73754479	-
Me2	65.48	63.6796	64.7125	59.6165	62.6392	59.936	70.7891	73.0533	76.457	61.0824	59.3197	61.36	60.5734	55.4216	59.2252	ENSMUSG00000024556.3	chr18	73770040	73815392	-
Mro	0	0.130466	0.070247	0.238793	0	0.226414	0.211456	0.119555	0.111634	0.090825	0	0	0	0.031336	0.174995	ENSMUSG00000064036.15	chr18	73859385	73881333	+
Mapk4	5.03107	4.60532	5.24792	6.58922	5.09504	5.56614	3.02648	4.63831	3.56935	3.06862	2.44803	2.512	4.91779	3.63917	4.51061	ENSMUSG00000024558.12	chr18	73928486	74065359	-
D730045A05Rik	0	0	0	0	0	0	0	0	0	0	0	0	0	0	0	ENSMUSG00000090263.1	chr18	74017907	74020088	+
Gm9925	0.149483	0	0	0	0	0	0	0	0	0	0	0.146301	0.136724	0	0	ENSMUSG00000053861.1	chr18	74065102	74065584	+
Ska1	11.2684	10.7656	11.6126	12.8548	12.9207	14.2084	12.8712	9.56711	13.4796	10.269	11.0426	9.24583	9.91523	7.64075	10.2345	ENSMUSG00000036223.15	chr18	74195299	74207818	-
Cxxc1	57.8234	56.3481	54.5573	51.6619	51.2823	52.2497	51.1236	53.6479	54.6723	46.1516	42.6575	45.0083	45.2108	43.8318	44.6332	ENSMUSG00000024560.6	chr18	74216131	74221491	+
Mbd1	9.3393	7.72008	7.61895	9.09114	9.24798	9.86234	10.6233	12.6622	12.8151	11.648	10.0234	8.62406	10.1032	8.24708	9.44912	ENSMUSG00000024561.9	chr18	74267605	74282732	+
Cfap53	0.069224	0.098462	0	0.083626	0.196538	0.136912	0.276046	0.041915	0.094056	0	0.196626	0.084462	0.031658	0.164354	0.092181	ENSMUSG00000035394.11	chr18	74283090	74359986	+
Gm14328	1.14632	2.14182	0.980505	1.72833	2.21029	3.09913	1.77693	2.6478	2.42901	2.29718	1.61332	2.50131	2.66237	3.18951	2.06508	ENSMUSG00000095419.1	chr18	74303524	74303931	-
Myo5b	0.344875	0.151473	0.233675	11.8093	12.8906	10.4375	7.37387	10.9541	9.45705	7.14108	4.71163	4.87164	4.54369	5.429	6.63981	ENSMUSG00000025885.18	chr18	74440936	74771493	+
1700120E14Rik	0	0	0	0	0	0	0	0	0	0	0	0	0	0	0	ENSMUSG00000086333.1	chr18	74525140	74531124	-
Scarna17	7.37918	3.5382	12.9539	34.8649	24.2815	17.4344	12.3913	13.6671	3.99854	4.02041	7.34139	4.02512	7.51772	5.85558	4.03529	ENSMUSG00000088689.1	chr18	74778391	74778469	-
Gm23119	12.8826	11.4962	12.2086	34.2593	41.3589	25.3812	13.6177	11.9827	14.589	10.0441	7.85408	14.9705	17.4591	7.79843	6.61571	ENSMUSG00000089235.1	chr18	74778561	74778700	-
Acaa2	46.2454	48.5678	47.3244	33.4223	35.2586	35.075	38.8665	37.7142	38.6084	41.3989	42.6619	46.5968	41.305	45.592	43.5118	ENSMUSG00000036880.9	chr18	74779197	74806207	+
Gm24559	0	0	0	0	0	0	0	0	0	0	0	0	0	0	0	ENSMUSG00000088144.1	chr18	74906314	74906434	-
Gm25594	0	0	0	0	0	0	0	0	0	0	0	0	0	0	0	ENSMUSG00000076229.1	chr18	74910152	74910233	-
Lipg	5.47251	5.18861	5.16123	3.80795	3.77692	3.36132	4.18619	5.24546	5.18403	4.95726	4.87328	6.06929	4.95484	4.2873	4.70766	ENSMUSG00000053846.4	chr18	74939322	74961263	-
Rpl17	3036.29	3131.1	3082.88	3124.68	3349.66	2925.17	2433.38	2374.65	2522.74	2955.68	3045.79	3284.8	2870.12	3229.13	3095.4	ENSMUSG00000062328.7	chr18	75000477	75003381	+
Snord58b	6.75047	0.876094	1.14423	7.59829	1.24926	1.2337	0.181765	1.3336	1.54583	10.0134	4.34471	4.07562	2.66819	1.03475	0.747797	ENSMUSG00000064871.1	chr18	75001058	75001123	+
Gm23301	0.281396	0.582385	1.22506	0.736008	0.350408	0	1.35099	0.958992	1.31304	1.91094	1.02162	1.14511	1.02951	1.65005	1.30166	ENSMUSG00000064647.1	chr18	75001455	75001519	+
Gm26202	0.325828	0	0.877303	0	0.129157	0.96768	3.09325	0.507292	0.890453	1.9416	2.30197	0.24788	1.13788	0	1.67638	ENSMUSG00000064844.1	chr18	75001880	75001944	+
BC031181	50.0898	50.9563	54.9783	64.9071	63.0837	62.7233	59.9164	61.2757	59.7359	59.382	57.6338	65.2378	61.0367	64.5213	60.529	ENSMUSG00000036299.4	chr18	75005900	75009933	+
Dym	42.6518	45.459	43.8904	31.8113	34.0663	40.1846	36.4379	38.462	43.866	47.0896	42.9104	44.0201	45.0618	42.6803	44.695	ENSMUSG00000035765.9	chr18	75018772	75286966	+
Gm27781	0	0	0	0	0	0	0	0	0	0	0	0	0	0	0	ENSMUSG00000098305.1	chr18	75023856	75023947	+
Gm8807	0	0.336225	0.028164	0.179947	0.286073	0.041155	0.12186	0.042947	0.131257	0.295664	0.044479	0.183935	0.491086	0	0.275652	ENSMUSG00000094153.1	chr18	75182218	75182709	-
2010010A06Rik	0	0	0.111508	0	0	0.062619	0.069747	0	0	0	0	0	0	0	0	ENSMUSG00000102047.1	chr18	75288655	75297329	-
Gm20544	0.571325	0.725115	1.52781	1.14063	1.43987	2.48125	1.58562	2.2526	0.993329	0.864462	0.7068	0.311328	0.884188	0.99574	0.353926	ENSMUSG00000092569.1	chr18	75365332	75367088	-
Smad7	3.17116	2.48854	2.46967	3.89124	4.16047	3.96043	3.99838	5.20929	4.87354	2.28506	2.76019	2.52623	2.26249	1.82556	1.94388	ENSMUSG00000025880.11	chr18	75367529	75395935	+
Ctif	10.1955	9.58115	8.97865	7.8697	6.11944	7.06356	8.7084	9.13875	8.52619	10.657	8.79369	7.45102	10.8403	7.79441	10.0449	ENSMUSG00000052928.8	chr18	75431224	75697696	-
Gm10532	0.71918	0.327094	0.334453	0.31846	0.237169	0.140422	0.17893	0.151994	0.211749	0.303104	0.140549	0.122635	0.143498	0.177084	0.142066	ENSMUSG00000097712.1	chr18	75514645	75522806	+
1700034B16Rik	0	0	0	0	0	0	0	0	0	0	0	0	0	0	0	ENSMUSG00000097302.1	chr18	75781032	75782303	+
Zbtb7c	1.12071	0.671464	0.674315	0.114794	0.32315	0.324333	0.621958	0.23863	0.353984	0.435842	0.254721	0.139192	0.491442	0.334556	0.241012	ENSMUSG00000044646.14	chr18	75820178	76148561	+
Mir6358	0	0	0	0	0	0	0	0	0	0	0	0	0	0	0	ENSMUSG00000098276.1	chr18	76170552	76170652	+
Smad2	42.6278	41.6767	38.6661	36.3113	39.2247	36.4462	38.2102	49.6607	43.9879	33.6772	34.1051	33.1165	36.4166	27.5513	35.9349	ENSMUSG00000024563.15	chr18	76241580	76305731	+
Skor2	0	0	0	0	0	0	0	0	0	0	0	0	0	0	0	ENSMUSG00000091519.1	chr18	76856405	76900342	+
Ier3ip1	26.9756	26.5344	35.2788	31.0331	31.4404	19.5107	36.5189	24.9231	39.1306	33.6387	33.4301	21.0297	31.3969	27.4596	34.4299	ENSMUSG00000090000.1	chr18	76930017	76941605	+
Hdhd2	23.0684	20.9558	19.4305	19.2502	20.0937	19.9971	22.4259	22.3872	22.5235	20.7472	22.0201	23.1571	22.8413	21.4743	21.9892	ENSMUSG00000025421.14	chr18	76930126	76972902	+
Katnal2	6.50612	8.46874	7.14763	5.83435	6.49781	6.30579	3.87973	5.31354	5.85843	6.16852	5.27737	5.26647	6.4819	6.12451	5.86908	ENSMUSG00000025420.13	chr18	76977148	77047308	-
Pias2	25.2325	25.9127	24.2889	22.2315	23.8286	24.8605	34.1775	36.6686	35.5281	29.3995	29.7318	25.6539	29.5279	22.5094	29.5317	ENSMUSG00000025423.15	chr18	77065208	77155708	+
Gm7276	0	0	0	0	0	0	0	0	0	0	0	0	0	0	0	ENSMUSG00000073532.2	chr18	77185006	77186257	-
St8sia5	0	0	0	0	0.065043	0.12996	0	0.043666	0.024661	0.148942	0.064605	0	0	0	0	ENSMUSG00000025425.17	chr18	77185853	77255450	+
Gm15957	0	0	0	0	0	0	0	0	0	0	0	0.032889	0.052884	0	0	ENSMUSG00000082784.1	chr18	77218354	77219327	-
Loxhd1	0	0	0	0	0	0	0	0	0	0	0	0	0	0	0	ENSMUSG00000032818.15	chr18	77281958	77442341	+
Rnf165	8.43205	7.53199	7.60315	9.00233	8.07666	8.96869	10.0243	15.4295	12.3575	10.2454	9.86486	9.05494	9.74525	5.69388	7.84774	ENSMUSG00000025427.14	chr18	77456110	77565147	-
8030462N17Rik	17.154	16.3435	16.7118	13.6708	13.2888	13.413	16.4514	17.1527	18.6482	14.1272	15.0042	14.1464	14.3336	12.0882	14.173	ENSMUSG00000047466.9	chr18	77633281	77714010	-
Gm26014	0	0	0	0	0	0	0	0	0	0	0	0	0	0	0	ENSMUSG00000077593.1	chr18	77682614	77682745	+
4930465K10Rik	0.17429	0.305605	0.186436	0.281359	0.220418	0.536089	0.40401	0.352559	0.079113	0.241051	0.104323	0.226426	0.212315	0.166335	0.077537	ENSMUSG00000056682.8	chr18	77714210	77715449	+
A330094K24Rik	0.420876	0.488106	0.513236	0.714383	0.922484	0.69174	0.385929	0.255407	0.329107	0.404942	0.745201	0.59605	0.738612	0.769861	0.744701	ENSMUSG00000097666.1	chr18	77729681	77733470	-
Haus1	50.6815	66.0017	62.6159	64.6074	64.8985	71.2598	67.4532	64.7074	68.068	49.5401	56.2877	53.1532	52.3698	56.403	56.3784	ENSMUSG00000041840.7	chr18	77757567	77767780	-
Atp5a1	1186.96	1125.35	1181.71	1041.14	1076.53	1014.24	1070.88	962.06	988.091	1170.07	1023.29	1183.62	1145.53	1239.12	1185.51	ENSMUSG00000025428.15	chr18	77773729	77782869	+
F830208F22Rik	0	0	0	0	0	0	0	0	0	0	0.024461	0	0.068527	0.071344	0	ENSMUSG00000073529.9	chr18	77793259	77796743	-
Pstpip2	0.693883	1.32296	1.2013	0.487783	0.446287	0.596322	0.547814	0.218952	0.732298	2.7012	1.91454	1.51457	4.23052	2.93102	4.92098	ENSMUSG00000025429.8	chr18	77794545	77882007	+
Gm23954	0	0	0	0	0	0	0	0	0	0	0	0	0	0	0	ENSMUSG00000087838.1	chr18	77806314	77806666	-
Epg5	4.04279	4.05621	4.06697	3.60506	3.3633	3.54216	4.56605	5.75918	5.3037	4.24189	3.84125	3.68167	4.85363	3.11815	4.28379	ENSMUSG00000039840.7	chr18	77938467	78035027	+
Siglec15	0	0	0	0	0	0	0	0	0	0	0	0	0	0	0	ENSMUSG00000091055.2	chr18	78043614	78057395	-
Slc14a1	0	0	0	0.166032	0.241002	0.035264	0.254659	0.166997	0.280874	0	0	0	0	0	0.026234	ENSMUSG00000059336.14	chr18	78100091	78142119	-
Slc14a2	0	0.038497	0	0.367702	0	0	0.046732	0	0.070248	0	0	0	0	0.192582	0	ENSMUSG00000024552.15	chr18	78146940	78209094	-
Gm6133	5.62805	6.4209	4.8166	7.0732	6.47574	5.27914	4.13056	3.97697	4.81766	4.46511	5.39067	5.96187	5.36365	6.42769	5.85738	ENSMUSG00000090451.1	chr18	78349754	78350701	+
Gm26430	0	0	0	0.654303	0	0	0.295988	0	0	0	0	0	0	0	0	ENSMUSG00000095883.1	chr18	78533458	78533564	+
Gm23895	0	0	0	0	0	0	0	0	0	0	0	0	0	0	0	ENSMUSG00000088733.1	chr18	78648128	78648287	+
Setbp1	9.92487	8.97341	8.9711	12.5104	12.3146	13.2396	15.2233	18.0356	17.0836	9.88284	9.86526	7.00044	11.7257	6.15652	10.4705	ENSMUSG00000024548.11	chr18	78750380	79109391	-
Gm25824	0	0	0	0	0	0	0	0	0	0	0	0	0	0	0	ENSMUSG00000087717.1	chr18	79553557	79553677	-
Gm26977	0	0	0	0	0	0	0	0	0	0	0	0	0	0.118728	0	ENSMUSG00000098165.1	chr18	79875587	79876582	-
Pard6g	27.9117	26.819	28.6085	36.3098	35.6858	37.2329	35.6415	37.0044	39.5335	45.5141	39.2937	39.4688	52.081	41.2886	51.7474	ENSMUSG00000056214.8	chr18	80046895	80119640	+
Gm21886	0	0	0	0	0	0	0	0	0	0	0	0	0	0	0	ENSMUSG00000096597.1	chr18	80089297	80089962	-
Adnp2	41.7538	42.0394	41.4986	35.917	35.9891	37.5813	38.7348	41.0761	42.5629	38.4733	35.7419	34.6995	36.1428	29.9095	32.6024	ENSMUSG00000053950.10	chr18	80126311	80151482	-
Rbfa	34.4444	34.9535	33.2466	39.7264	35.749	38.9024	35.4782	36.1714	38.515	37.3165	36.8569	41.0418	32.6698	37.6856	33.0608	ENSMUSG00000024570.6	chr18	80192265	80200658	-
Gm16286	25.3869	40.915	49.4077	50.156	43.3921	35.8908	25.0819	30.5172	25.6801	26.9831	40.5724	43.1059	40.5198	27.9003	51.3939	ENSMUSG00000024571.14	chr18	80206765	80212741	+
Txnl4a	25.296	43.7297	27.3031	21.0288	44.6402	23.4777	25.4704	27.7457	31.3738	56.3728	50.342	54.601	49.2074	55.1436	28.9885	ENSMUSG00000057130.11	chr18	80206795	80223533	+
Hsbp1l1	0.086571	0.114597	0	0.209397	0.598998	0.258283	0.373991	0.593148	0.431559	0	0.464639	0.169456	0	0.109182	0	ENSMUSG00000078963.2	chr18	80229758	80247102	-
Pqlc1	3.97363	3.76617	4.46254	5.65743	6.42932	7.02361	7.18876	6.64159	6.8596	4.88084	5.25716	4.31653	4.2214	4.94109	4.52251	ENSMUSG00000034006.16	chr18	80253292	80292725	+
Kcng2	0.196778	0.4072	0.300607	0.186413	0.215377	0.114864	0.222274	0.124329	0.476643	0.407788	0.171885	0.182979	0.093591	0.216382	0.446915	ENSMUSG00000059852.7	chr18	80294546	80364254	-
Gm37015	0	0	0	0	0	0	0	0	0.032249	0	0	0	0	0	0	ENSMUSG00000102959.1	chr18	80302160	80303680	-
Gm26676	0	0	0	0	0	0	0	0	0	0	0	0	0	0	0	ENSMUSG00000097593.2	chr18	80323335	80326605	+
D330025C20Rik	0.023703	0	0.025299	0	0	0.021216	0	0	0	0	0	0.023044	0	0	0	ENSMUSG00000102260.1	chr18	80362781	80365826	+
Ctdp1	39.1063	38.4849	40.0662	40.3263	39.1539	41.6829	41.8277	45.0692	45.3016	36.1953	35.5014	33.9373	35.8037	32.0716	33.1555	ENSMUSG00000033323.13	chr18	80407959	80469695	-
Nfatc1	9.04984	12.1092	12.6649	2.84391	2.58641	3.80993	5.23614	5.69376	5.51755	3.92979	4.19684	3.74543	3.1861	3.07364	3.2346	ENSMUSG00000033016.15	chr18	80606205	80713071	-
Atp9b	17.592	15.3009	16.3502	14.8179	15.2799	16.5182	17.0924	18.9932	17.1248	17.243	14.7803	14.628	16.8976	13.589	16.0848	ENSMUSG00000024566.9	chr18	80734141	80934058	-
Gm47272	0	0	0	0	0	0	0	0	0	0	0	0	0	0	0	ENSMUSG00000114891.1	chr18	80822247	80838491	+
Gm47273	0	0	0.331047	0.722661	0.243529	0.011457	0.023232	0	0.001171	0.022194	0.028816	0	0.149378	0	0	ENSMUSG00000114756.1	chr18	80854309	80854727	+
Gm25071	0	0	0	0	0	0	0	0	0	0	0	0	0	0	0	ENSMUSG00000092973.1	chr18	80925736	80925805	-
Sall3	23.0319	22.6476	24.1099	17.0509	18.0051	17.6887	18.2298	19.5222	19.4828	17.7382	16.9109	16.9982	17.0873	15.6772	15.8349	ENSMUSG00000024565.8	chr18	80966376	80986578	-
Gm27238	0.173142	0	0	0.209863	0	0.37866	0.172611	0	0.117627	0	0.155109	0	0	0	0	ENSMUSG00000098880.1	chr18	80978913	80987869	-
Gm27239	2.13818	2.45187	2.91635	2.54107	2.70375	2.71032	1.95107	1.96387	2.02617	1.19751	0.871868	1.26172	1.202	1.27958	1.52237	ENSMUSG00000098720.1	chr18	80987456	80988575	+
Gm25718	0	0	0	0	0	0	0	0	0	0	0	0	0	0	0	ENSMUSG00000089257.1	chr18	81026773	81026890	+
4930594M17Rik	0	0	0	0	0	0	0	0	0	0	0	0	0	0	0	ENSMUSG00000097181.1	chr18	81226204	81236066	-
Gm26012	0	0	0	0	0	0	0	0	0	0	0	0	0	0	0	ENSMUSG00000077599.1	chr18	81981069	81981196	+
Mir5127	0	0	0	0	0	0	0	0	0	0	0	0	0	0	0	ENSMUSG00000093036.1	chr18	81992010	81992080	-
Gm17383	366.783	359.099	372.153	472.923	464.449	429.985	373.185	374.404	397.902	364.606	338.123	399.337	372.046	413.134	370.449	ENSMUSG00000058625.5	chr18	82338774	82339816	+
Gm25060	0	0	0	0	0	0	0	0	0	0	0	0	0	0	0	ENSMUSG00000087999.1	chr18	82355977	82356106	-
Galr1	0	0	0	0	0	0	0	0	0	0	0	0	0	0	0	ENSMUSG00000024553.7	chr18	82392496	82406777	-
Mbp	6.20261	8.17726	10.1109	26.3424	33.1485	27.467	15.5866	16.7915	17.472	9.85193	7.92018	8.11987	12.6134	12.8718	14.583	ENSMUSG00000041607.16	chr18	82475146	82585637	+
Rpl21-ps8	28.6359	26.2172	26.365	36.3983	33.2398	36.3959	33.0871	32.5256	32.8774	37.0745	33.5402	35.2228	32.7996	35.9861	34.974	ENSMUSG00000061684.5	chr18	82523544	82524021	-
Zfp236	12.3598	10.3063	9.71639	8.28214	7.96515	9.8312	11.5676	14.8031	12.9597	9.66456	10.2769	7.4058	9.77704	5.89328	9.98496	ENSMUSG00000041258.17	chr18	82593593	82692883	-
Gm10524	2.58661	1.98487	2.99191	3.37135	3.0005	3.00058	4.51068	4.51286	5.09098	3.25641	2.69261	2.50348	2.73884	1.63719	2.41816	ENSMUSG00000097141.2	chr18	82692284	82694176	+
Mir5112	0	0	0	0	0	0	0	0	0	0	0	0	0	0	0	ENSMUSG00000092638.1	chr18	82720281	82720340	+
2210420H20Rik	0	0	0	0	0	0	0	0	0	0	0	0	0	0	0	ENSMUSG00000101773.1	chr18	82754505	82759041	-
4930445N18Rik	0	0	0	0	0.132293	0	0	0.183884	0	0	0	0	0	0	0	ENSMUSG00000097738.1	chr18	82855894	82870604	+
Zfp516	27.3148	23.7524	22.6362	34.9672	34.1019	39.9496	46.6355	52.8701	51.6479	38.1006	36.7071	32.5603	36.705	27.2058	33.9898	ENSMUSG00000058881.12	chr18	82910879	83005314	+
1700095A13Rik	0	0	0	0	0	0	0	0	0	0	0	0	0	0	0	ENSMUSG00000100430.1	chr18	83106528	83107860	-
Gm24720	0	0	0	0	0	0	0	0	0	0	0	0	0	0	0	ENSMUSG00000088143.1	chr18	83355199	83355364	-
Tshz1	30.5929	31.1058	34.4194	28.033	22.328	28.968	28.1031	35.2106	37.7987	43.6415	38.3358	33.7894	41.9181	26.1924	38.821	ENSMUSG00000046982.10	chr18	84011627	84086404	-
Zadh2	38.5585	45.1083	45.1596	33.5787	32.7683	34.5744	38.2005	39.0413	42.7123	41.1597	37.9637	41.2882	41.9083	33.3603	37.5959	ENSMUSG00000049090.2	chr18	84088158	84097514	+
Zfp407	9.45079	8.93896	8.6142	6.71934	6.61854	7.44388	11.2495	12.4832	11.7367	9.10033	7.93431	5.66585	8.40835	6.51127	8.63558	ENSMUSG00000048410.16	chr18	84128027	84589725	-
Gm37216	0	0	0	0	0	0	0	0.025139	0.014103	0	0	0	0.018987	0	0	ENSMUSG00000102951.1	chr18	84372669	84376146	-
Cndp1	0.263788	0.025119	0.05321	0	0	0	0	0	0	0	0	0	0	0	0	ENSMUSG00000056162.13	chr18	84610509	84650084	-
Gm7289	0.39707	0.716493	0.710761	0	0.137569	0.323112	0	0.651193	0.244138	0	0.521871	0.29074	0.710561	0.54093	0	ENSMUSG00000092056.2	chr18	84658932	84659844	-
Cndp2	121.181	117.536	116.006	87.0474	82.3007	78.9912	69.0721	74.1816	77.986	81.8484	74.9739	94.2961	86.3826	93.1906	87.4679	ENSMUSG00000024644.16	chr18	84667470	84685633	-
D030046N08Rik	0.412048	1.03368	0.465634	1.99663	1.26089	1.55478	0.710314	0.912587	0.852497	0.148206	0.160672	0.219129	0.126187	0.350036	0.486646	ENSMUSG00000089760.1	chr18	84719004	84720775	-
Fam69c	3.39119	3.80619	3.66519	5.43763	3.60715	3.10487	2.3581	2.02893	2.59479	1.62213	2.04003	2.21245	2.28015	2.17052	2.15359	ENSMUSG00000047992.10	chr18	84720019	84740436	+
Gm22014	0	0	0	0	0	0	0	0	0	0	0	0	0	0	0	ENSMUSG00000089410.1	chr18	84737102	84737391	-
Gm25005	0	0	0	0	0	0	0	0	0	0	0	0	0	0	0	ENSMUSG00000065746.1	chr18	84742162	84742317	-
Gm22819	0	0	0	0	0	0	0	0	0	0	0	0	0	0	0	ENSMUSG00000088070.1	chr18	84822002	84822304	+
Cyb5a	69.4056	92.1652	75.9394	53.7222	65.4418	56.1253	67.1161	68.7408	66.7162	52.0913	49.202	54.5736	52.1429	54.2264	54.0975	ENSMUSG00000024646.13	chr18	84851338	84880401	+
Gm16146	0	0	0	0	0	0	0	0	0	0	0	0	0	0	0	ENSMUSG00000089744.1	chr18	84858636	84859547	-
Fbxo15	3.86146	4.59559	4.81135	5.75889	9.19276	9.51221	4.68833	4.45994	4.93219	1.80076	2.37205	3.51484	3.3123	2.7452	2.7068	ENSMUSG00000034391.11	chr18	84934782	84981472	+
Timm21	43.901	45.2279	41.5136	30.3072	35.4458	33.8157	36.6722	39.5275	38.4033	43.032	44.4859	46.3572	40.0534	39.9608	39.4027	ENSMUSG00000024645.4	chr18	84947294	84951524	-
Gm25453	0	0	0	0	0	0	0	0	0	0	0	0	0	0	0	ENSMUSG00000094440.1	chr18	86349586	86349692	+
Neto1	0	0.040099	0.214602	0.23165	0.341744	0.08199	0.04077	0.21685	0.14796	0	0	0	0	0.036865	0.054458	ENSMUSG00000050321.2	chr18	86394952	86501897	+
Cbln2	0.084975	0.056242	0.223344	0.063629	0	0	0.084714	0.069289	0	0.277523	0.202661	0.269121	0.077031	0.107529	0.150624	ENSMUSG00000024647.14	chr18	86711110	86718283	+
Gm5096	0.090672	0.102235	0.157052	0	0	0	0.012999	0	0	0	0.156654	0.025354	0	0.049338	0	ENSMUSG00000069324.5	chr18	87756286	87758143	+
Gm24987	0	0	0	0	0	0	0	0	0	0	0	0	0	0	0	ENSMUSG00000077641.1	chr18	87925431	87925564	-
Socs6	18.098	18.4137	20.188	24.8165	10.3138	17.169	25.2186	13.5681	11.3439	10.7341	23.7631	9.91898	19.7564	15.7503	9.4421	ENSMUSG00000056153.14	chr18	88665224	88927481	-
Rttn	6.0006	6.14919	6.46088	4.14768	3.8741	4.06433	5.92707	5.46223	7.0462	5.92392	6.23359	5.30039	6.41148	4.44291	6.0717	ENSMUSG00000023066.9	chr18	88971790	89131013	+
Mir6359	0.256299	0.171876	0.286562	0.234089	0.194533	0.208116	0.186786	0.251215	0.155244	0.366035	0.231396	0.156135	0.425155	0.202497	0.341146	ENSMUSG00000098676.1	chr18	88972030	88972110	+
Cd226	0	0	0	0	0	0	0	0	0	0	0	0	0	0	0	ENSMUSG00000034028.15	chr18	89197431	89270201	+
9330132A10Rik	0.019367	0	0.020671	0	0.01674	0.052003	0.096152	0.093814	0.026315	0	0.0347	0.026916	0.017714	0.055326	0.02579	ENSMUSG00000043498.3	chr18	89293502	89297229	-
Dok6	0	0.01756	0.106954	0	0	0.044845	0.173828	0.049693	0.033812	0	0.112215	0.146459	0.045828	0	0.066721	ENSMUSG00000073514.3	chr18	89301082	89769528	-
Gm16296	0	0	0	0	0	0	0	0	0	0	0	0	0	0	0	ENSMUSG00000089885.1	chr18	89534040	89534364	-
Gm16297	0	0	0	0	0	0	0	0	0	0	0	0	0.145792	0	0	ENSMUSG00000090047.1	chr18	89534603	89535061	+
Gm22694	0	0	0	0	0	0	0	0	0	0	0	0	0	0	0	ENSMUSG00000092792.1	chr18	89733005	89733074	+
Gm27037	0	0	0	0	0	0	0	0	0	0	0	0.062812	0	0	0	ENSMUSG00000098126.1	chr18	89943353	89944312	-
Gm23859	0	0	0	0	0	0	0	0	0	0	0	0	0	0	0	ENSMUSG00000089008.1	chr18	90228899	90228962	+
Eif3s6-ps2	63.3792	56.0853	65.5858	46.2927	67.3696	55.535	74.2314	58.665	62.3179	61.1426	73.9742	74.9704	62.5208	66.5941	66.9914	ENSMUSG00000091697.1	chr18	90311825	90312043	-
Gm25418	0	0	0	0	0	0	0	0	0	0	0	0	0	0	0	ENSMUSG00000077402.1	chr18	90504615	90504743	+
Tmx3	14.7646	15.8096	15.7594	11.3993	13.9535	12.5362	22.6915	20.2631	21.4117	21.4127	23.0047	17.0603	19.622	13.875	18.9277	ENSMUSG00000024614.6	chr18	90510154	90543267	+
Gm45871	1.65612	2.73331	1.70652	2.53698	3.10576	2.9005	6.19615	5.9752	4.96303	4.9531	7.07869	4.08932	4.19794	4.03949	7.41833	ENSMUSG00000110277.1	chr18	90579777	90592522	+
Gm20039	0	0.03208	0	0.004442	0	0.01536	0	0.031562	0.008507	0.005057	0.010944	0.043342	0.044137	0	0	ENSMUSG00000109923.1	chr18	90585472	90585865	+
1700030N03Rik	0	0	0.039457	0	0	0	0	0	0	0.013091	0	0	0	0	0	ENSMUSG00000100969.6	chr19	3065711	3197714	-
Gm25431	0	0	0	0	0	0	0	0	0	0	0	0	0	0	0	ENSMUSG00000093983.1	chr19	3136984	3137090	-
Ighmbp2	10.2071	10.5258	10.5588	8.58992	6.93667	9.63608	8.17493	8.71787	9.82996	10.947	10.6141	10.5486	11.718	10.0694	11.4183	ENSMUSG00000024831.13	chr19	3260924	3283017	-
Mrpl21	139.06	135.201	101.257	94.7619	99.1899	136.397	93.5221	123.588	132.425	112.455	127.806	143.663	127.529	104.118	131.242	ENSMUSG00000024829.12	chr19	3282901	3292837	+
Mir6984	0.007521	0.029867	0.036122	0.018232	0.028471	0.026926	0.022493	0.018216	0.020438	0.280222	0.013475	0.022082	0.006879	0.035808	0.040061	ENSMUSG00000099261.1	chr19	3288920	3288983	+
Cpt1a	0.501883	0.749366	0.594739	0.386143	0.709223	0.74932	0.565341	0.122002	0.404114	0.266465	0.255714	0.443371	0.513559	0.540885	0.267943	ENSMUSG00000024900.4	chr19	3323301	3385732	+
Tesmin	0.953443	1.19344	1.11237	0.665138	0.856209	0.721049	0.204872	0.859734	0.679913	0.535191	0.380634	0.60689	0.674889	0.920235	0.514726	ENSMUSG00000024905.15	chr19	3388857	3407823	+
Gal	1.52108	1.01346	0.646499	0	0.095968	0	0	0	0.103336	0	0	0	0	0	0	ENSMUSG00000024907.6	chr19	3409919	3414472	-
Ppp6r3	70.1872	68.6677	69.2164	58.2344	60.4096	64.0838	87.9373	89.0637	85.1421	68.1226	63.1096	63.8253	71.9176	52.1975	65.0259	ENSMUSG00000024908.15	chr19	3454928	3575749	-
Gm48696	0	0	0	0	0	0	0	0	0	0	0	0	0	0	0	ENSMUSG00000114315.1	chr19	3486090	3488014	+
Gm23940	0	0	0	0	0	0	0	0	0	0	0	0	0	0	0	ENSMUSG00000075908.1	chr19	3490309	3490413	+
Gm48683	0	0	0	0	0	0	0	0	0	0	0	0	0	0	0	ENSMUSG00000114302.1	chr19	3527104	3528613	+
Lrp5	32.5859	28.2112	29.4082	33.0638	31.125	38.4142	42.5334	46.9712	45.0808	43.6386	37.1896	36.1276	49.6487	41.252	46.6332	ENSMUSG00000024913.16	chr19	3584828	3686564	-
1810055G02Rik	32.0309	33.0169	28.8768	28.423	28.0001	30.4712	29.6936	35.9098	37.6444	41.5705	39.3395	38.9093	36.8249	31.7199	40.2431	ENSMUSG00000035372.1	chr19	3708333	3717881	+
Kmt5b	14	12.6495	10.6691	15.7089	12.5028	14.5175	18.4222	19.5965	19.6425	15.6034	14.6706	15.512	12.9533	9.04738	19.8321	ENSMUSG00000045098.18	chr19	3767421	3818303	+
Gm16066	0	0	0	0	0	0	0.098977	0.315601	0.224325	0.183489	0.237837	0	0.242017	0	0	ENSMUSG00000082848.1	chr19	3798615	3852419	-
Chka	23.8426	21.6745	20.6752	14.3277	23.3966	21.6494	27.8765	28.9526	20.3396	28.5654	16.3206	28.3481	27.2878	23.4435	26.9682	ENSMUSG00000024843.15	chr19	3851773	3894369	+
Tcirg1	4.04044	2.98237	2.48756	3.00825	2.59719	3.35643	2.97885	4.08315	2.58461	3.01938	2.01839	1.34682	1.84496	1.16874	1.35119	ENSMUSG00000001750.15	chr19	3896050	3907133	-
Ndufs8	65.5212	77.4788	77.7038	93.9843	92.522	94.6521	75.8798	74.0282	81.2701	86.3317	84.6256	99.1508	83.1587	89.8763	80.122	ENSMUSG00000059734.6	chr19	3908870	3912717	-
Aldh3b1	0	0	0	0.069699	0.144798	0	0.172237	0.116251	0	0	0	0	0.07044	0.036668	0	ENSMUSG00000024885.8	chr19	3913493	3929761	-
Unc93b1	0.917488	2.29479	2.11258	1.00878	1.53704	1.75591	0.819107	0.555908	1.7758	2.07595	1.50287	1.31475	1.02593	1.70867	1.94924	ENSMUSG00000036908.16	chr19	3935186	3949340	+
Aldh3b3	0	0	0	0	0	0	0	0	0	0	0	0.016141	0	0	0	ENSMUSG00000037263.13	chr19	3958645	3972103	+
Aldh3b2	0	0	0	0.367601	0.159361	0.030183	0.100858	0.030629	0.068577	0	0.218623	0.41399	0	0	0.179627	ENSMUSG00000075296.4	chr19	3972328	3981645	+
Acy3	7.55154	7.70084	8.74153	9.91369	10.0727	9.28087	6.90933	9.21868	7.2638	4.85396	4.53667	4.32368	3.76993	4.43423	4.41352	ENSMUSG00000024866.9	chr19	3986661	3990007	+
Tbx10	0	0	0	0	0	0.054549	0	0	0	0	0.072798	0	0	0	0	ENSMUSG00000037477.7	chr19	3992752	3999511	+
Nudt8	11.1264	9.8816	13.2511	11.8112	12.0136	12.0435	6.95542	8.12877	8.05364	4.50836	7.01214	8.97512	3.66552	7.89726	6.88455	ENSMUSG00000110949.1	chr19	4000580	4002103	+
Gm49405	0.923066	1.86326	0.449509	0.691352	0.128499	0.371152	0.96949	1.12234	0.732222	0.959776	0.879398	0.519172	1.22807	0.344576	0.730153	ENSMUSG00000024869.10	chr19	4000626	4005816	+
Gm16312	0	0	0.444197	0	0	0	0.239921	0	0	0	0.385408	0.193237	0	0	0	ENSMUSG00000086107.1	chr19	4000758	4001232	-
Doc2g	8.90157	6.68759	7.7419	1.90489	2.18617	3.15493	1.70174	1.66961	1.33927	0.44383	1.67559	2.82757	0.956875	1.50729	0.830924	ENSMUSG00000024871.10	chr19	4003321	4007005	+
Ndufv1	101.312	124.843	130.98	115.284	123.404	106.552	93.4664	95.7557	103.665	104.679	91.4285	121.564	109.154	117.182	97.836	ENSMUSG00000037916.13	chr19	4007497	4012806	-
Gstp1	114.507	112.34	101.344	123.742	128.56	135.356	121.936	120.152	120.985	112.429	110.213	107.447	97.9086	112.025	95.7756	ENSMUSG00000060803.5	chr19	4035407	4037921	-
Gstp2	42.5812	42.8897	38.4704	43.1741	48.8645	55.5121	41.6416	39.4298	42.9108	35.0776	35.8569	37.1132	33.3112	35.5956	33.8173	ENSMUSG00000038155.10	chr19	4040285	4042236	-
Gstp3	0	0	0	0	0	0	0	0	0	0	0	0	0	0	0	ENSMUSG00000058216.12	chr19	4057477	4059446	-
Gm23927	0	0	0	0	0	0	0	0	0	0	0	0	0	0	0	ENSMUSG00000104921.1	chr19	4078297	4078512	-
Gm23927	0	0	0	0.084121	0.233062	0	0	0.238581	0	0	0	0	0	0	0	ENSMUSG00000064400.2	chr19	4078298	4078512	-
Cabp2	0	0	0	0	0	0	0	0	0	0	0	0	0	0	0	ENSMUSG00000024857.16	chr19	4081578	4087340	+
Cdk2ap2	30.6633	30.3193	29.9303	57.3812	44.3703	45.8943	39.0174	40.0353	38.4841	35.1178	31.9786	42.6347	34.2397	38.9236	32.0912	ENSMUSG00000024856.10	chr19	4097182	4099019	+
Pitpnm1	5.28697	4.2001	4.05521	3.39988	4.48216	4.64552	5.5776	7.29142	6.39859	5.58253	7.21488	6.14209	4.31675	4.07065	3.9143	ENSMUSG00000024851.13	chr19	4099998	4113965	+
Aip	61.0454	56.5044	60.0946	52.9417	49.1208	51.4507	47.1745	48.9768	46.611	48.7629	46.3205	52.3573	44.7209	48.3252	44.4638	ENSMUSG00000024847.14	chr19	4114446	4125858	-
Tmem134	19.3057	19.5438	19.9635	24.2901	19.3588	26.6008	36.7555	21.4672	22.4214	34.4594	27.5648	19.7048	19.6746	19.8977	35.0983	ENSMUSG00000024845.17	chr19	4125934	4132307	+
Cabp4	0	0	0	0	0	0	0	0	0	0	0	0	0	0	0	ENSMUSG00000024842.7	chr19	4135425	4139609	-
Gpr152	0	0	0	0	0	0.032954	0	0.022293	0	0	0	0.018017	0	0	0	ENSMUSG00000044724.8	chr19	4139799	4145738	+
Coro1b	106.014	115.645	118.861	129.021	113.806	122.936	110.586	109.505	114.2	113.874	106.638	125.106	128.24	126.485	120.332	ENSMUSG00000024835.14	chr19	4148619	4154035	+
Ptprcap	0	0.3093	0	0	0.442262	0.627403	0	0.18864	0.249469	0	0	0	0.18789	0	0	ENSMUSG00000045826.8	chr19	4154606	4156751	+
Rps6kb2	15.8674	18.3661	18.0764	19.4862	23.3292	23.611	22.9081	20.0618	22.1037	19.7078	16.9928	16.5152	20.5071	18.531	19.1622	ENSMUSG00000024830.16	chr19	4156713	4163354	-
Carns1	0.599851	0.492201	0.777725	0.655025	0.647133	0.725809	0.607443	0.60175	0.566896	0.569819	0.633584	0.456248	0.419363	0.543362	0.387521	ENSMUSG00000075289.4	chr19	4164324	4175479	-
Gm17552	0	0.036977	0.078843	0.112561	0.088004	0.033336	0.034284	0.022552	0	0	0	0	0	0.140837	0.049597	ENSMUSG00000097233.1	chr19	4169566	4174284	+
Tbc1d10c	0.082139	0.406923	0.240795	0.547247	0.233206	0.439619	0.547825	0.594502	0.503361	0.283375	0.238413	0.401952	0.225385	0.271149	0.10938	ENSMUSG00000040247.5	chr19	4184358	4191047	-
Ppp1ca	696.649	725.42	747.695	868.606	872.274	806.526	699.084	702.47	724.913	617.477	622.555	735.285	617.187	695.678	621.205	ENSMUSG00000040385.6	chr19	4192158	4195419	+
Rad9a	43.1809	42.1922	44.798	39.3284	32.6361	39.3376	33.8902	36.898	40.732	41.818	39.1222	46.1381	43.0797	42.9279	38.9861	ENSMUSG00000024824.6	chr19	4195198	4201603	-
Clcf1	0.489655	0.442523	0.173078	0.271167	0.381317	0.243275	0.38213	0.294897	0.441776	0	0.0911	0.09643	0.128479	0	0.08125	ENSMUSG00000040663.8	chr19	4214238	4223490	+
Gm26115	0	0	0	0	0	0	0	0	0.379624	0	0	0	0	0	0	ENSMUSG00000093346.1	chr19	4215402	4215488	-
Pold4	7.66647	7.69527	8.68891	8.98531	12.4064	10.6156	9.55447	11.9558	9.6843	7.05106	4.96643	5.05876	6.37108	6.33021	5.66236	ENSMUSG00000024854.3	chr19	4231899	4233631	+
Ssh3	2.2223	2.27031	2.10828	1.2592	0.842726	1.00885	1.23747	0.981104	1.02475	0.737928	0.594536	0.440256	0.711437	0.700785	0.826762	ENSMUSG00000034616.16	chr19	4261668	4269172	-
Mir6985	0	0	0	0	0	0	1.54184	0	0.005361	0	0	0	0	0	0	ENSMUSG00000099290.1	chr19	4263818	4263878	-
Ankrd13d	1.64599	1.61524	1.8335	1.59684	1.7314	3.11566	1.76741	2.6943	1.89123	1.53404	2.23364	2.4282	1.95203	1.52989	1.83401	ENSMUSG00000005986.15	chr19	4270180	4283137	-
Grk2	55.6744	51.2182	52.557	47.8219	43.9199	47.7204	49.1768	54.9347	53.6365	44.2439	45.5028	43.4642	40.4716	39.2502	39.8686	ENSMUSG00000024858.13	chr19	4286001	4306222	-
Kdm2a	41.6287	40.3856	40.2284	33.8556	31.7816	19.9488	47.8729	57.3885	48.9715	38.537	36.0863	29.5621	38.2209	26.5229	37.2299	ENSMUSG00000054611.16	chr19	4314419	4398285	-
Rhod	10.838	12.9822	13.8929	16.072	14.8116	13.4	13.9638	14.9373	15.5976	5.52534	7.40561	8.51323	6.44238	8.15605	8.32395	ENSMUSG00000041845.10	chr19	4425459	4439432	-
A930001C03Rik	0.307915	0.396641	0.796255	0.116829	0	0.272063	0.423881	0	0.243487	0	0	0	0.233809	0.145046	0.081873	ENSMUSG00000087132.7	chr19	4439003	4448332	+
Syt12	0.321652	0.431779	0.334172	0.941863	1.07432	0.730785	1.4214	1.69518	1.67123	0.395397	0.360882	0.845306	0.421596	0.212557	0.213	ENSMUSG00000049303.10	chr19	4445908	4477447	-
2010003K11Rik	0	0	0	0	0	0	0	0	0	0	0	0	0	0	0	ENSMUSG00000042041.6	chr19	4496790	4498583	-
Pcx	15.6899	17.0892	18.0354	11.0861	11.9444	11.6721	13.6932	12.3117	14.6896	7.09237	7.13609	7.13906	7.6498	6.48531	7.69448	ENSMUSG00000024892.16	chr19	4510472	4621752	+
Lrfn4	49.3712	44.1622	47.2113	37.7347	36.5623	40.1006	41.2463	43.8846	45.8555	46.3687	46.5504	48.2561	42.4942	42.7898	38.9049	ENSMUSG00000045045.7	chr19	4611785	4615667	-
Rce1	43.4268	43.8748	40.3757	27.5612	43.4789	41.2458	20.6686	35.0158	21.6054	23.295	32.2505	24.3971	38.6482	38.8355	37.0677	ENSMUSG00000024889.4	chr19	4622591	4625641	-
Mir6986	0.008299	0.205978	0.017715	0.080472	0.290597	0.051995	0.033094	0.0603	0.050742	0.045809	0.029738	0.064978	0.060724	0.268686	0.541508	ENSMUSG00000098346.1	chr19	4623898	4623955	-
Gm960	0	0.068893	0	0	0.156467	0	0.069411	0	0	0.10084	0.031186	0	0.092126	0	0.203079	ENSMUSG00000071691.11	chr19	4625734	4698668	-
Sptbn2	10.9065	11.6052	11.7299	14.5691	12.6118	14.892	15.0902	16.317	17.1228	11.0723	9.65013	9.78558	11.7885	8.73286	11.2521	ENSMUSG00000067889.4	chr19	4711208	4752353	+
Gm21992	3.94517	1.91735	1.72314	6.31616	7.63006	0.732639	1.87144	5.31468	4.5428	0.982655	1.48816	1.47007	5.0165	2.0449	2.73262	ENSMUSG00000096370.8	chr19	4742913	4811612	-
Rbm4b	25.998	26.8771	29.3151	34.2488	35.8842	34.7667	27.9677	36.9402	36.5031	23.1533	24.8539	21.3129	26.3199	23.0889	26.3549	ENSMUSG00000033760.16	chr19	4756543	4767065	+
Gm37206	0.517095	0.4637	0.476909	0.210442	0.208989	0.217023	0.53349	0.654311	0.669242	0.515541	0.419262	0.237432	0.297088	0.089459	0.172303	ENSMUSG00000103651.1	chr19	4762103	4765171	-
Rbm4	23.9624	30.1378	27.4139	35.4037	34.6907	37.8109	31.5069	34.7568	26.4766	27.552	28.9065	31.0176	24.9321	34.1231	31.3837	ENSMUSG00000094936.7	chr19	4784293	4793901	-
Rbm14	107.818	117.222	123.268	92.267	79.8398	108.16	94.6388	104.268	106.335	94.7262	89.1603	99.611	99.1999	99.0538	98.131	ENSMUSG00000006456.10	chr19	4800569	4811634	-
Gm21844	1.89027	3.13442	3.15936	1.96481	0.516019	0.789576	1.10833	0.726712	0.88592	0.97681	1.69489	1.63438	1.38219	1.23252	0.4594	ENSMUSG00000095913.1	chr19	4801512	4805784	+
Ccs	30.8237	29.9028	35.2461	30.6759	33.6487	36.4761	27.8164	27.7778	33.5688	26.2076	26.3053	25.7028	26.1923	26.4041	28.879	ENSMUSG00000034108.5	chr19	4825366	4839322	-
Ccdc87	0.022674	0.022662	0.024363	0.166006	0	0.183468	0.022756	0.027643	0.031015	0	0	0	0	0.021736	0	ENSMUSG00000067872.2	chr19	4839366	4842528	+
Ctsf	7.62632	7.80318	8.06084	9.93026	9.68699	10.3226	8.5964	9.59818	8.08135	4.06173	2.80447	3.72982	4.54117	4.73338	3.99607	ENSMUSG00000083282.2	chr19	4855129	4860912	+
Actn3	4.67222	3.79562	3.64676	2.90859	2.83996	2.91317	1.89037	2.6815	1.95128	0.51893	1.36525	0.82737	0.812632	0.758496	0.366109	ENSMUSG00000006457.3	chr19	4861223	4877909	-
Zdhhc24	5.77311	5.81041	4.89095	4.00092	4.85677	3.72408	5.04035	5.17539	5.26043	5.27724	6.01176	5.30569	4.98861	2.14585	5.08586	ENSMUSG00000006463.13	chr19	4878668	4885397	+
Bbs1	5.97173	5.70934	5.55048	5.53586	4.81025	5.95524	5.18998	5.58134	5.97065	3.85554	3.19954	3.45715	4.5326	3.50063	4.34081	ENSMUSG00000006464.8	chr19	4886898	4906627	-
Gm25334	0	0	0	0	0	0	0	0	0	0	0	0	0	0	0	ENSMUSG00000088661.1	chr19	4904673	4904782	+
Dpp3	171.605	169.821	176.774	161.891	152.618	154.139	145.611	153.071	157.705	161.86	152.139	180.416	158.505	175.078	156.398	ENSMUSG00000063904.3	chr19	4907229	4928287	-
Peli3	34.6375	46.7575	47.3338	2.56569	4.19569	5.10153	5.24012	5.36385	5.25364	8.33678	8.21912	9.5074	8.81034	7.8389	8.58252	ENSMUSG00000024901.14	chr19	4930651	4943127	-
Mrpl11	49.0609	53.0133	51.3715	58.3376	59.2712	55.3535	50.4933	50.9722	51.4281	45.5064	52.7406	58.0388	45.3198	50.2023	47.5556	ENSMUSG00000024902.4	chr19	4962306	4966995	+
Npas4	0	0	0	0	0	0.01972	0	0	0	0	0	0	0	0	0	ENSMUSG00000045903.8	chr19	4984355	4989971	-
Slc29a2	11.9701	11.1344	10.9134	8.13673	7.89069	7.94187	9.20487	12.7414	11.8414	15.0664	14.9421	15.297	14.6834	13.2995	15.0716	ENSMUSG00000024891.5	chr19	5024006	5031971	+
B4gat1	22.4991	22.9976	24.4503	24.8566	26.9123	28.088	25.3755	26.7039	25.9783	28.697	28.2593	31.6011	29.7396	27.2285	29.779	ENSMUSG00000047379.6	chr19	5038826	5041134	+
Brms1	41.2474	41.3607	39.5957	53.7235	52.9651	53.7152	48.2122	51.6082	44.7893	41.6554	41.7398	46.9894	39.5246	41.9894	39.4924	ENSMUSG00000080268.3	chr19	5041404	5049917	+
Rin1	0.344436	0.530105	0.772907	0.270786	0.710793	0.228931	1.51814	2.47318	1.54911	0.261787	0.700884	0.236362	0.704924	0.121941	0.561766	ENSMUSG00000024883.7	chr19	5050481	5057071	+
Cd248	9.64064	5.5039	5.22987	20.2579	22.718	24.4487	32.747	29.4928	29.0425	18.5463	16.8463	14.432	14.4207	12.7823	13.1243	ENSMUSG00000056481.6	chr19	5068078	5070637	+
Tmem151a	2.41801	1.15508	1.02727	2.55265	2.09672	3.2129	2.36193	1.34942	2.42495	1.4943	1.54487	2.05359	2.48043	2.73324	2.9504	ENSMUSG00000061451.13	chr19	5070859	5085531	-
Yif1a	38.8934	39.716	39.8859	36.5081	36.4683	38.2244	31.2098	29.5845	31.0374	26.4811	26.0363	30.4232	29.3324	30.8047	29.2703	ENSMUSG00000024875.4	chr19	5088538	5092879	+
Cnih2	4.58339	8.06815	7.15493	15.2911	11.9351	12.5222	11.3599	14.104	11.9378	3.10314	2.51437	4.07375	2.98567	3.61341	3.08774	ENSMUSG00000024873.6	chr19	5092871	5098418	-
Rab1b	151.967	147.096	150.479	166.856	153.257	166.112	146.398	158.493	157.609	118.124	120.19	134.9	128.042	132.612	130.988	ENSMUSG00000024870.5	chr19	5099207	5106996	-
Klc2	30.7316	28.4821	32.4644	20.6886	17.3562	23.7476	23.0832	23.3414	24.9763	25.1534	20.2114	20.4163	21.3189	15.9431	20.445	ENSMUSG00000024862.16	chr19	5107746	5118560	-
Pacs1	44.2775	42.6079	43.7041	37.3986	34.7398	40.7246	40.6134	46.9487	45.4368	35.9453	32.388	31.3567	36.8079	30.6916	32.8799	ENSMUSG00000024855.9	chr19	5133688	5273119	-
Gm27468	0	0	0	0	0	0	0	0	0	0	0	0	0	0	0	ENSMUSG00000098803.1	chr19	5201198	5201303	-
Sf3b2	340.702	334.962	327.664	310.757	295.076	313.668	320.019	366.065	367.344	339.534	319.247	309.84	327.961	295.832	336.329	ENSMUSG00000024853.9	chr19	5273923	5295455	-
Gal3st3	3.90079	5.49027	6.03751	6.73958	7.00719	7.38278	6.27781	7.52421	7.21708	7.54304	5.18995	7.26266	7.23934	5.83998	5.94054	ENSMUSG00000047658.6	chr19	5298331	5308738	+
Catsper1	0	0	0	0	0	0	0	0	0	0	0	0	0	0	0	ENSMUSG00000038498.3	chr19	5335741	5344153	+
Cst6	0	0	0.039008	0	0.017294	0.032603	0	0	0	0	0	0	0	0	0	ENSMUSG00000024846.5	chr19	5344705	5349574	-
Banf1	578.086	583.652	612.318	605.917	591.527	613.461	510.345	494.21	538.345	542.724	552.511	649.391	554.506	630.976	551.838	ENSMUSG00000024844.14	chr19	5364641	5366645	-
Eif1ad	73.1173	66.2401	65.567	76.6322	72.4293	78.6021	79.8817	84.4154	87.3154	71.0479	74.0432	79.8676	68.402	70.5674	72.6137	ENSMUSG00000024841.7	chr19	5366813	5371511	+
Sart1	58.6487	54.5329	54.5532	48.5045	49.3155	50.6035	53.4342	58.4665	57.2298	52.1244	49.9707	47.8595	48.3789	46.7282	49.0861	ENSMUSG00000039148.4	chr19	5377523	5388703	-
Tsga10ip	0	0	0	0	0	0	0	0	0	0	0	0	0	0	0	ENSMUSG00000039330.4	chr19	5390049	5394401	-
4930481A15Rik	0.904947	0.135238	0	0.649147	0.231548	0.588852	0.034178	0.523761	0.618024	0.231744	0.538315	0.211086	0.059787	0.065291	0.420303	ENSMUSG00000086938.8	chr19	5406740	5422847	+
Gm6293	0	0.178895	0	0.353044	0	0	0.073824	0	0	0	0	0	0	0	0	ENSMUSG00000051133.3	chr19	5415565	5415759	-
Drap1	144.152	136.194	142.413	195.958	215.499	194.266	150.574	160.92	162.463	174.503	135.271	147.551	136.916	136.885	136.19	ENSMUSG00000024914.16	chr19	5422805	5424979	-
AI837181	53.8672	54.3991	51.57	52.2669	49.2667	53.615	47.0932	51.6905	53.031	45.1786	41.61	43.781	44.5486	46.7372	40.0087	ENSMUSG00000047423.9	chr19	5425157	5427313	+
Gm25432	0	0.304099	0.256868	0.220993	0.352	0.359014	0.705247	0.076542	0.505367	0.251603	0.202535	0.178442	0.363542	0.354176	0	ENSMUSG00000088909.1	chr19	5435900	5435965	+
Fosl1	0.164675	0	0.135131	0.102534	0.059383	0.072772	0.1265	0	0.05747	0.175104	0.113422	0.206981	0.193432	0	0.224921	ENSMUSG00000024912.5	chr19	5447703	5455945	+
Ccdc85b	26.8797	28.6423	25.5493	45.1629	46.6713	43.7204	53.3699	57.2263	58.5023	50.6735	56.1586	57.3915	46.6617	45.2054	43.6069	ENSMUSG00000095098.1	chr19	5456789	5457397	-
Fibp	29.0037	29.9964	29.2862	37.5542	38.0444	35.0309	30.6537	31.8859	36.8728	23.2109	25.8834	28.0735	27.3048	27.1219	26.2933	ENSMUSG00000024911.6	chr19	5460616	5465051	+
Ctsw	0	0	0	0	0	0	0	0	0	0	0	0	0	0	0	ENSMUSG00000024910.4	chr19	5465240	5468498	-
Efemp2	36.151	23.7716	26.8232	16.692	20.9873	21.8603	27.2967	21.0709	20.1349	9.33285	10.9752	11.1077	8.66296	10.7448	8.53686	ENSMUSG00000024909.14	chr19	5473973	5481853	+
Mus81	17.246	16.2784	16.2194	17.3452	16.0171	17.9399	13.8822	12.0229	13.8209	10.6714	9.83466	11.6898	13.7108	12.4658	12.9148	ENSMUSG00000024906.9	chr19	5482345	5488402	-
Cfl1	1433.25	1359.72	1370.23	1639.14	1574.79	1683.49	1604.27	1621.38	1653.48	1489.26	1407.41	1480.48	1487.51	1525.46	1500.04	ENSMUSG00000056201.7	chr19	5490455	5495201	+
Snx32	0.327309	0.693635	0.626446	0.569532	0.438945	0.944817	0.478768	0.423925	0.450124	0.343521	0.480656	0.446534	0.490779	0.478902	0.233079	ENSMUSG00000056185.4	chr19	5495278	5510489	-
1700020D05Rik	0	0	0	0	0	0.126587	0	0	0	0	0	0.06921	0	0	0	ENSMUSG00000100937.1	chr19	5502767	5503787	-
Gm31166	0.141972	0.395335	0.496314	0.069017	0.323326	0	0.726444	0.596406	0.289093	0.14551	0.253608	0.074252	0.449211	0.054221	0.275796	ENSMUSG00000109695.1	chr19	5512528	5550368	+
Ovol1	0	0	0	0	0	0.066851	0.074461	0.090449	0	0	0.054421	0.097467	0	0.047257	0.066307	ENSMUSG00000024922.1	chr19	5549137	5560575	-
Ap5b1	0.682931	0.708149	0.518388	1.89366	1.4211	1.37438	1.17292	1.48778	1.25904	0.920084	1.26712	1.41189	1.52294	1.39994	1.82693	ENSMUSG00000049562.5	chr19	5568074	5571261	+
Rnaseh2c	56.8302	50.5518	55.5615	80.3474	81.4456	76.7976	59.073	62.3638	59.4839	66.5914	63.5309	61.7347	63.5309	66.9874	71.5775	ENSMUSG00000024925.10	chr19	5601873	5603439	+
Kat5	45.1315	46.3364	43.8699	53.9356	52.5359	50.9548	42.9044	49.6005	48.2506	47.0218	48.7199	46.527	50.955	46.1927	51.7078	ENSMUSG00000024926.9	chr19	5603017	5610094	-
Rela	20.4552	18.4259	19.7655	24.4042	22.8477	25.7632	24.3279	28.4553	27.658	21.3241	18.0248	21.3523	21.5654	20.9697	21.9221	ENSMUSG00000024927.7	chr19	5637483	5648130	+
Sipa1	5.49322	6.87575	7.42994	13.039	10.6001	12.3831	22.2002	21.9425	19.0652	11.9747	14.0657	7.83623	6.2604	6.45387	7.43293	ENSMUSG00000056917.12	chr19	5651185	5663707	-
Pcnx3	34.5267	51.5571	61.7481	37.5193	46.4268	36.4166	60.0946	72.5563	47.2996	53.6924	45.3452	45.7294	35.8201	38.8201	53.6086	ENSMUSG00000054874.12	chr19	5664635	5688908	-
Mir6987	0.026375	0.032731	0	0	0	0.017705	0.013147	0.007985	0.00448	0	0	0	0	0	0	ENSMUSG00000098568.1	chr19	5679004	5679076	-
Map3k11	38.571	36.3876	36.864	39.4798	36.3592	42.1606	47.9233	55.2519	54.3311	34.3023	34.153	34.0272	33.9834	31.5174	33.3767	ENSMUSG00000004054.8	chr19	5689131	5702862	+
Kcnk7	0	0	0	0	0.055734	0	0	0	0	0	0	0.172528	0	0.054957	0.470532	ENSMUSG00000024936.7	chr19	5704367	5707101	+
Ehbp1l1	0.157765	0.106185	0.409047	0.392834	0.341079	0.500727	0.81321	0.79473	1.13379	0.457929	0.630319	0.308517	0.306603	0.14479	0.295161	ENSMUSG00000024937.14	chr19	5707376	5726317	-
Gm16538	0	0.718722	0	0	0.231888	0.511716	0	0	0	0	0	0.91401	0	0	0	ENSMUSG00000089766.1	chr19	5727206	5731627	+
Fam89b	36.1453	41.6251	11.3394	49.3542	17.6903	16.0006	49.0048	50.0296	14.3376	46.4914	46.2886	42.7913	51.8286	10.0042	15.2153	ENSMUSG00000024939.6	chr19	5728087	5729653	-
Sssca1	47.1841	39.1748	47.8023	54.4036	59.6187	57.9774	36.131	40.8695	50.9507	56.7979	41.5272	51.7242	49.5105	59.0214	57.0402	ENSMUSG00000079478.8	chr19	5728088	5731732	-
Ltbp3	2.075	2.36803	2.34609	3.42623	3.06384	3.58612	3.39271	3.87172	4.17973	5.11692	4.56571	3.8124	3.97255	3.40632	3.59294	ENSMUSG00000024940.10	chr19	5740904	5758532	+
Scyl1	41.9257	39.2871	38.4067	43.0058	40.8945	45.2447	46.7001	48.6509	48.992	43.6139	45.6405	44.3749	41.1275	38.4641	39.451	ENSMUSG00000024941.8	chr19	5758427	5771401	-
Malat1	19.0742	17.8938	17.8656	22.5305	21.1752	23.195	29.1357	27.7104	19.7085	9.78805	16.6119	8.82351	18.4691	10.565	13.5756	ENSMUSG00000092341.2	chr19	5795690	5802672	-
Gm20417	0	0	0	0	0	0	0	0	0	0	0	0	0	0	0	ENSMUSG00000092267.1	chr19	5797562	5798549	+
Gm27694	0.226298	0.202817	0.278455	0.21832	0.188431	0.160218	0.315775	0.266553	0.193594	0.278436	0.234802	0.175289	0.23816	0.223843	0.281562	ENSMUSG00000098462.1	chr19	5799000	5799085	-
Gm37376	0.316641	0.479979	0.553429	0.386371	0.184022	0.197814	0.575196	0.133822	0	0.175955	0.153254	0	0.526748	0	0	ENSMUSG00000102349.1	chr19	5801941	5802393	+
Gm27702	0	0	0	0	0	0	0	0	0	0	0	0	0	0	0	ENSMUSG00000098865.1	chr19	5824652	5824707	-
Neat1	0.023699	0.013804	0.055312	0.017193	0.020986	0.026226	0.021778	0.019532	0.028857	0.014786	0.015377	0.010206	0.019352	0.023148	0.019955	ENSMUSG00000092274.3	chr19	5824708	5845478	-
Gm27533	0.015042	0	0.013519	0	0.188377	0.096367	0.085238	0	0.051632	0	0	0	0	0	0.136346	ENSMUSG00000098543.1	chr19	5844286	5844437	-
Gm27505	0	0	0	0.601743	0.445742	0	0	0	0.68188	0.438063	0	0	0	0	0	ENSMUSG00000098974.1	chr19	5844638	5844747	-
Gm28006	1.22917	0	0	0.119553	0	0.097699	0	0	0.005423	0	0.004418	0	0	0	0	ENSMUSG00000098986.1	chr19	5844916	5845037	-
Frmd8os	0	0	0	0	0	0.250475	0	0	0	0	0.138207	0	0	0	0	ENSMUSG00000043488.5	chr19	5845623	5851388	+
Frmd8	14.0782	16.2598	15.4484	16.3545	16.6375	17.2337	16.8705	19.5965	18.9561	17.8056	14.216	16.2179	17.6499	17.9138	17.2402	ENSMUSG00000024816.12	chr19	5849702	5875274	-
Slc25a45	0	0	0.0593	0.171142	0.161345	0.149186	0.304643	0.134566	0.32186	0	0	0	0	0.052906	0	ENSMUSG00000024818.14	chr19	5877808	5885766	+
Tigd3	1.63595	1.84265	1.86077	3.95147	3.56947	3.10783	2.4742	3.44265	3.83431	2.9328	2.55418	1.94842	1.97115	2.2178	1.92394	ENSMUSG00000044390.4	chr19	5891139	5894107	-
Dpf2	109.815	112.08	115.117	106.081	97.3257	99.9706	95.2255	104.032	105.425	97.242	84.3334	90.8821	98.2504	96.7088	99.2803	ENSMUSG00000024826.14	chr19	5896516	5913010	-
Gm42067	0.753972	1.62003	1.45211	2.98683	3.60568	1.34097	2.46513	4.04397	2.35656	3.30112	1.61192	0.962995	2.43566	2.71461	1.47974	ENSMUSG00000110156.1	chr19	5912822	5914826	+
Cdc42ep2	0.532666	0.912471	0.927894	1.05571	1.41272	0.561982	1.15153	1.29051	1.24945	1.10705	0.347046	0.947547	1.15127	1.19889	0.643548	ENSMUSG00000045664.4	chr19	5917556	5924816	-
Pola2	76.3793	80.2448	83.4655	83.6289	80.7697	85.6151	80.407	86.8737	91.9578	82.2024	80.8189	85.322	86.1888	84.152	86.0307	ENSMUSG00000024833.14	chr19	5940543	5964206	-
Slc22a20	0	0	0	0	0	0	0	0	0	0	0	0	0	0	0	ENSMUSG00000037451.7	chr19	5970234	5986143	-
Capn1	9.47875	10.4742	11.3055	6.10529	7.86057	8.07305	7.73188	6.7643	6.52573	4.95826	3.80437	4.36656	5.26436	5.51877	5.08342	ENSMUSG00000024942.16	chr19	5988546	6015825	-
Gm10814	0	0	0	0.089943	0	0.064188	0	0	0	0	0	0	0	0	0	ENSMUSG00000097404.1	chr19	6012620	6018426	+
Gm8034	3.81666	4.9054	5.23693	7.15574	4.46241	5.64304	5.56503	5.72446	7.08695	8.64506	4.19444	6.67256	11.8361	4.43068	8.10922	ENSMUSG00000094281.1	chr19	6044691	6044822	-
Syvn1	32.9479	29.2155	29.5264	32.0225	26.5174	31.899	30.6724	37.8245	37.4298	31.2924	27.9155	28.6979	31.6141	27.7717	33.7968	ENSMUSG00000024807.17	chr19	6046576	6053712	+
Mir6988	0.032633	0.040498	0.052244	0.019777	0.038604	0.007302	0.008133	0	0.011085	0	0.036543	0.039923	0.007462	0.015537	0.010864	ENSMUSG00000098928.1	chr19	6051334	6051392	+
Mrpl49	49.806	51.4511	48.1357	63.0091	60.7887	61.8157	56.8725	67.9749	67.8467	62.7918	61.2699	64.7481	56.2947	61.2345	59.9153	ENSMUSG00000007338.9	chr19	6053630	6057751	-
Fau	1977.36	1916.69	1971.73	2108.52	1960.61	1999.82	1514.53	1505.15	1645.21	2154.77	2086.53	2441.07	2125.86	2437.27	2011.66	ENSMUSG00000038274.12	chr19	6057888	6059524	+
Znhit2	30.6308	26.7402	30.5458	39.5232	35.323	38.3211	27.0542	33.9764	32.1205	28.0118	26.8882	34.5012	30.5681	31.1221	26.8901	ENSMUSG00000075227.6	chr19	6061192	6062472	+
Tm7sf2	59.1441	51.0566	53.2286	73.2199	68.072	73.2025	57.6728	60.7318	65.8168	70.1133	60.5243	76.3315	64.6235	60.8654	55.3341	ENSMUSG00000024799.15	chr19	6062821	6077197	-
Vps51	17.3201	6.92386	12.4848	9.16181	10.9555	10.9822	13.0828	12.6732	14.3168	11.528	7.24014	10.5761	8.32763	7.94258	13.0052	ENSMUSG00000024797.13	chr19	6067842	6080324	-
Gm28374	0	0	0	0.262666	0	0.238916	0	0.150083	0.187522	0.255728	0	0.112876	0	0.247558	0	ENSMUSG00000100621.1	chr19	6076945	6082256	-
Tmem262	0	0	0	0	0	0	0	0	0	0	0.267501	0	0.102676	0.123937	0	ENSMUSG00000047733.10	chr19	6080033	6080788	+
Zfpl1	33.543	38.5075	39.7308	46.7566	40.3867	43.2787	29.2744	38.3092	37.6014	35.7362	36.8599	40.3777	36.1003	36.2126	39.0238	ENSMUSG00000024792.8	chr19	6080762	6084944	-
Cdca5	57.9587	61.4777	63.1641	70.8543	63.963	75.2038	62.6771	63.6357	70.8468	57.2987	60.287	58.9504	62.769	63.2442	62.4879	ENSMUSG00000024791.10	chr19	6084983	6091777	+
Naaladl1	0.208668	0.24356	0.069572	0.15093	0.054861	0.117778	0.23653	0.287836	0.366215	0.23972	0.285119	0.310992	0.270737	0.063741	0.050527	ENSMUSG00000054999.2	chr19	6105782	6115792	+
Sac3d1	60.2066	59.4965	65.0695	61.8502	58.0015	59.9945	52.4213	61.9759	58.9597	52.8731	53.443	68.1041	58.0048	59.8839	52.6914	ENSMUSG00000024790.7	chr19	6116004	6118586	-
Snx15	16.9569	18.1929	18.9499	19.0458	20.9849	19.5033	17.5238	17.5432	18.2911	16.0176	15.6439	17.0218	16.5755	15.7932	16.492	ENSMUSG00000024787.13	chr19	6119399	6128304	-
Arl2	49.4306	54.6854	49.618	65.4779	60.2036	65.6804	49.74	57.0853	52.387	67.6952	74.4401	72.6535	62.7126	72.1783	62.6164	ENSMUSG00000024944.5	chr19	6134374	6141406	-
Batf2	0	0	0.048	0	0	0	0	0	0	0	0	0	0	0	0.050417	ENSMUSG00000039699.13	chr19	6140983	6172476	+
n-R5s19	0	0	0	0	0	0	0	0	0	0	0	0	0	0	0	ENSMUSG00000084742.1	chr19	6144732	6144851	+
Gm5510	3.96013	5.76	4.95607	4.98548	4.72683	5.45346	4.47276	3.94475	2.65403	3.29177	2.54686	3.91943	3.17915	3.18956	3.98913	ENSMUSG00000083458.1	chr19	6152715	6153200	+
Majin	0	0	0.098669	0	0	0.111703	0	0	0	0	0	0	0.042278	0	0	ENSMUSG00000024786.9	chr19	6184388	6224225	+
Gpha2	0.473756	0.470344	0	0.61864	0	0.293817	0	0	0.24109	0.159935	0.249953	1.06645	0.346655	0.630246	0.25235	ENSMUSG00000024784.13	chr19	6226380	6227768	+
Ppp2r5b	12.1935	13.2936	13.3591	12.2867	12.1858	12.9575	11.6804	12.335	11.5769	10.064	9.09477	9.55795	10.2874	9.49435	8.77815	ENSMUSG00000024777.9	chr19	6227765	6235872	-
Atg2a	11.8555	12.0537	12.3569	13.6635	11.8694	14.1579	12.6652	14.3035	13.8125	9.82053	7.85383	8.14014	8.79906	8.05065	9.1789	ENSMUSG00000024773.14	chr19	6241668	6262335	+
Mir194-2	0	0	0	0	0	0	0	0	0	0	0	0	0	0	0	ENSMUSG00000065582.1	chr19	6264643	6264728	+
Mir192	0	0	0	0	0	0	0	0	0	0	0	0	0	0	0	ENSMUSG00000065523.1	chr19	6264844	6264932	+
Gm14963	0.084676	0.056044	0.120501	0.167037	0.266587	0.276208	0.196971	0.204857	0.200957	0.310563	0.263333	0.276428	0.168258	0.237953	0.075172	ENSMUSG00000085196.1	chr19	6268795	6276605	-
Ehd1	79.6374	75.1835	72.8687	96.818	101.763	104.241	95.2666	89.8704	100.902	83.9938	73.7265	85.4575	78.6436	78.0565	77.1866	ENSMUSG00000024772.9	chr19	6276725	6300096	+
Cdc42bpg	3.47736	3.3091	4.02184	3.66307	3.23877	3.86194	3.50977	4.50383	4.22298	4.98365	4.79408	3.94378	6.02941	3.5563	5.76903	ENSMUSG00000024769.7	chr19	6306456	6325652	+
Men1	81.3989	89.2046	93.5279	80.324	62.4703	69.752	67.2354	89.4901	83.8917	80.867	64.2973	63.4555	65.1836	79.8197	65.9454	ENSMUSG00000024947.16	chr19	6334979	6340891	+
Map4k2	3.45256	5.22184	3.65686	6.0216	7.22907	4.97295	8.73823	9.07667	6.45634	6.85197	6.63796	2.89006	2.78454	4.55597	4.23094	ENSMUSG00000024948.14	chr19	6341135	6355615	+
Mir6989	0.399879	0	0.015807	0	0.070081	0.072908	0	0	0.296817	0.020438	0.013268	1.65243	0.264151	0	0	ENSMUSG00000099230.1	chr19	6346480	6346544	+
Gm14966	0.444995	0.331342	0.711176	1.05102	0.724356	0.446748	0.996445	0	0.527635	0	0.697632	0.535137	0.254383	0.167404	1.0784	ENSMUSG00000079467.8	chr19	6355522	6363759	-
Sf1	531.57	486.726	546.724	431.868	390.448	444.815	397.409	421.635	411.941	391.128	367.874	388.268	416.461	387.812	314.099	ENSMUSG00000024949.17	chr19	6363690	6378030	+
Pygm	0.616516	0.491491	0.358991	0.710771	1.08821	0.624799	1.37891	1.13273	0.647148	0.121119	0.356664	0.415673	0.646712	0.724137	0	ENSMUSG00000032648.14	chr19	6384399	6398459	+
Rasgrp2	2.52096	2.98753	4.35723	5.04249	4.30278	6.30227	5.59094	4.95057	6.19694	1.66481	1.42123	0.43226	1.0583	2.00283	0.345174	ENSMUSG00000032946.16	chr19	6399340	6415216	+
Gm14965	0	0	0	0	0	0.133656	0	0	0	0	0	0	0	0	0	ENSMUSG00000084876.7	chr19	6409400	6418606	-
Nrxn2	11.9372	14.5309	15.6742	21.2082	18.5858	22.1422	21.7583	22.5431	21.518	6.03733	7.83105	9.26468	10.2508	10.5007	7.80221	ENSMUSG00000033768.16	chr19	6418731	6544169	+
Gm14964	0.416303	0.331083	0.687762	0.822745	0.331954	0.37552	0.763743	0.488419	1.37144	0	0.375951	0.687113	0	0	0	ENSMUSG00000052188.6	chr19	6530711	6532011	-
Slc22a12	0	0	0	0	0	0	0	0	0	0	0	0	0	0	0	ENSMUSG00000061742.11	chr19	6535845	6543019	-
Gm14967	0	0	0	0	0	0	0	0	0	0	0	0	0	0	0	ENSMUSG00000085694.1	chr19	6543771	6544899	-
Gm26460	0	0	0	0	0	0	0	0	0	0	0.109512	0	0	0	0	ENSMUSG00000092802.1	chr19	6563780	6563905	+
Hmgb1-ps4	16.6767	18.1201	18.5559	20.7303	19.3614	19.5426	19.2752	20.0358	19.1977	16.1527	15.5998	17.4234	16.2593	17.2791	17.0126	ENSMUSG00000084221.1	chr19	6592602	6593236	-
2410152P15Rik	0	0	0	0	0	0	0	0	0	0	0	0	0	0	0	ENSMUSG00000084825.1	chr19	6617671	6674548	-
Gm14968	0	0	0	0	0	0	0	0	0	0	0	0	0	0	0	ENSMUSG00000085285.1	chr19	6645687	6647172	+
Rps6ka4	2.79193	3.25624	3.35252	2.51	2.92002	2.47038	3.98506	3.6855	3.37672	2.846	2.79552	2.8106	2.62624	2.33814	2.56579	ENSMUSG00000024952.12	chr19	6829085	6840601	-
Mir5046	0.31356	0.368976	0.335718	0.316431	0.259935	0.285588	0.369383	0.385964	0.197943	0.298672	0.28888	0.331359	0.181075	0.252964	0.340401	ENSMUSG00000104884.1	chr19	6829886	6829944	-
Ccdc88b	0.3345	0.404343	0.433345	0.211532	0.082673	0.127881	0.108184	0.157508	0.089021	0.080367	0.078258	0.128245	0.113192	0.041592	0.067858	ENSMUSG00000047810.8	chr19	6844623	6858211	-
Prdx5	88.3443	70.2684	69.237	81.9605	103.342	81.055	68.0604	65.3488	66.8742	62.6983	87.8415	98.6704	65.0843	74.0473	82.8514	ENSMUSG00000024953.16	chr19	6906697	6910106	-
Trmt112	110.919	109.381	104.385	115.743	118.512	112.879	104.975	109.473	109.826	110.427	112.692	126.175	110.229	125.967	110.677	ENSMUSG00000038812.16	chr19	6909698	6911049	+
Esrra	18.1169	19.1027	17.6149	16.9887	15.5919	17.6371	13.6094	15.9445	18.3565	21.8524	25.107	26.1317	21.3351	21.6873	20.3999	ENSMUSG00000024955.13	chr19	6910977	6921813	-
Mir6990	0.260944	0.003939	0.427172	0.447503	0.370431	0	0.234129	0.48041	0.074482	0.102189	0.156371	0.062984	0.112885	0.207515	0.39585	ENSMUSG00000098413.1	chr19	6914196	6914286	-
Catsperz	0	0.450335	0.592013	0	0.218141	0.206306	0	0	0.479827	0.510293	0	0.357689	0.082864	0.350949	0	ENSMUSG00000050623.4	chr19	6922426	6925380	-
Kcnk4	0	0	0	0	0	0	0	0	0	0	0	0	0	0	0	ENSMUSG00000024957.8	chr19	6925710	6934515	-
Gpr137	13.5633	12.1166	12.843	19.5478	16.0911	16.3711	14.6132	16.6223	15.8435	11.5894	12.0601	12.9311	12.7131	13.7976	13.2331	ENSMUSG00000024958.12	chr19	6938069	6942450	-
Bad	21.6616	25.6132	22.9075	38.2016	37.7277	39.1965	32.3238	28.0049	28.0695	29.9064	22.6081	30.02	23.9025	31.4603	27.6656	ENSMUSG00000024959.13	chr19	6941861	6951898	+
Plcb3	22.7462	21.5833	21.6636	26.9784	24.863	29.7418	33.6808	35.1582	35.9834	31.1139	28.3768	24.56	29.0842	22.7028	28.4171	ENSMUSG00000024960.8	chr19	6953714	6969759	-
Ppp1r14b	445.486	430.267	429.272	500.711	529.444	488.238	478.664	471.73	461.614	468.095	480.357	546.32	475.69	517.168	479.103	ENSMUSG00000056612.6	chr19	6975048	6977324	+
Fkbp2	57.8675	62.0459	57.4945	62.0708	58.8992	67.4783	56.3115	48.4737	54.4153	56.5991	67.0588	62.7459	57.0012	54.1323	54.1176	ENSMUSG00000056629.15	chr19	6977741	6980461	-
Vegfb	130.758	128.761	121.666	112.903	107.218	115.014	96.4276	110.69	117.504	126.023	114.779	123.523	106.111	109.502	104.378	ENSMUSG00000024962.13	chr19	6982473	6987651	-
Dnajc4	9.0068	6.72099	9.73194	12.7996	11.0008	10.9596	8.25368	11.8882	10.5537	10.3204	10.051	8.51168	11.0009	8.96763	9.07665	ENSMUSG00000024963.11	chr19	6987911	6992503	-
Nudt22	7.42552	12.7387	11.876	16.0203	13.816	11.9859	9.38523	9.82471	10.6979	9.99129	9.46988	9.66498	11.1013	10.3902	8.3192	ENSMUSG00000037349.9	chr19	6993018	6996117	-
Trpt1	3.39127	3.98866	3.80219	5.10876	6.17399	4.67711	4.45613	2.75575	4.17715	3.36012	2.81265	2.96843	2.43163	3.20561	2.94048	ENSMUSG00000047656.8	chr19	6996131	6999044	+
Fermt3	0.10487	0.283967	0.175945	0.324975	0.45039	0.6976	0.360961	0.387772	0.501817	0.17468	0.225712	0.163888	0.442956	0.062897	0.148411	ENSMUSG00000024965.8	chr19	6998958	7019469	-
Stip1	547.107	553.555	532.789	470.172	472.54	471.202	456.632	492.123	501.192	526.037	493.103	516.635	481.702	487.096	487.934	ENSMUSG00000024966.8	chr19	7020696	7040026	-
Macrod1	3.19442	4.17142	4.16674	5.72018	4.9504	5.59656	4.18841	4.23218	5.23409	6.82218	7.29799	7.1192	7.2417	8.95358	7.91098	ENSMUSG00000036278.6	chr19	7056768	7198061	+
Flrt1	0.482003	0.58602	0.686266	2.51581	2.24033	2.13509	2.41305	2.92752	2.54204	0.990055	1.13869	0.620881	0.868064	0.59318	0.787346	ENSMUSG00000047787.7	chr19	7092014	7105729	-
Otub1	154.203	152.088	147.065	187.911	180.264	189.892	173.072	174.804	177.586	162.038	156.507	172.33	165.776	179.09	160.991	ENSMUSG00000024767.11	chr19	7198202	7206316	-
Cox8a	603.585	588.7	622.241	570.349	573.788	577.078	495.447	484.194	508.086	606.691	625.104	721.76	577.891	660.716	611.212	ENSMUSG00000035885.4	chr19	7215158	7217616	-
Naa40	56.134	58.4117	57.6598	62.4939	58.0679	62.9404	62.8067	68.4794	68.4345	60.7137	59.7928	62.022	66.8957	62.9315	63.8382	ENSMUSG00000024764.9	chr19	7225668	7241222	-
Gm22113	0	0	0	0	0	0	0	0	0	0	0	0	0	0	0	ENSMUSG00000096774.1	chr19	7246709	7246812	+
Gm23997	0	0	0	0	0	0	0	0	0	0	0	0	0	0	0	ENSMUSG00000088680.1	chr19	7259941	7260061	+
Rcor2	221.519	199.245	191.835	180.548	177.08	185.184	159.175	162.516	153.604	236.465	213.763	229.472	224.556	229.292	236.081	ENSMUSG00000024968.13	chr19	7267325	7275225	+
Mark2	53.206	49.7639	48.8956	40.2454	34.1569	41.4952	53.5536	62.556	51.107	46.7075	40.1319	56.366	56.2237	36.9838	42.8695	ENSMUSG00000024969.15	chr19	7275396	7341860	-
Gm17227	0	0	0	0	0	0	0	0	0	0	0	0	0	0	0	ENSMUSG00000091558.1	chr19	7297658	7304528	+
Spindoc	23.9835	23.4698	23.9183	25.9948	24.6161	25.2395	24.5132	25.9725	27.9565	22.862	22.79	24.3898	22.2655	22.7933	20.9929	ENSMUSG00000024970.4	chr19	7356464	7383026	-
1700105P06Rik	0.60656	0.68633	0.868307	0.49222	0.53805	0.385352	0.391578	0.345396	0.467484	0.056227	0.71908	0.139572	0.428327	0.381783	0.217032	ENSMUSG00000099923.1	chr19	7382537	7384308	+
Rab11b-ps2	27.6091	29.4018	28.5603	32.4904	35.2683	32.108	34.6629	36.8646	35.072	23.5847	24.5002	24.4373	25.8469	24.2198	26.6402	ENSMUSG00000095690.1	chr19	7398421	7399077	-
2700081O15Rik	12.9108	10.9863	12.3491	24.8025	11.711	12.5174	12.0125	19.1911	16.5774	12.4551	16.6623	11.5557	14.4786	11.0846	12.5258	ENSMUSG00000053080.10	chr19	7417625	7425904	+
Mir6991	0.811395	0.02048	0.807299	0.483405	0.175704	1.13859	0.301626	1.1991	1.07444	0.161313	0.788488	0.551846	1.13208	0.013095	0.02747	ENSMUSG00000098293.1	chr19	7422573	7422642	+
Rtn3	151.05	157.791	165.84	186.316	184.431	176.814	184.693	193.374	199.58	146.003	135.961	138.293	153.662	136.276	150.124	ENSMUSG00000024758.14	chr19	7425901	7483289	-
Atl3	11.7044	11.7503	11.3901	6.9311	8.47514	8.06986	13.3328	13.3761	13.4439	10.0639	10.2576	8.01056	9.81789	7.03505	9.86123	ENSMUSG00000024759.13	chr19	7494040	7538608	+
Pla2g16	1.85318	0.969312	1.3706	2.6379	3.58798	2.59906	2.44615	3.1684	2.66766	3.50954	3.97408	2.62506	3.13938	4.49939	4.11857	ENSMUSG00000060675.13	chr19	7557459	7588545	+
Lgals12	0.078564	0.025999	0.027951	0	0	0	0	0	0	0	0	0.073474	0.035929	0.049874	0	ENSMUSG00000024972.16	chr19	7596660	7607193	-
Hrasls5	0	0	0	0	0	0	0	0	0	0	0	0	0	0	0	ENSMUSG00000024973.16	chr19	7612541	7639642	+
Gm16437	2.84909	3.10521	2.85696	3.34402	3.45556	2.90737	2.31459	2.2856	3.1865	1.22824	1.95573	2.61235	1.98027	2.13262	1.74844	ENSMUSG00000024761.2	chr19	7668287	7668793	+
Slc22a19	0	0	0	0	0	0	0	0	0	0	0	0	0	0	0	ENSMUSG00000024757.7	chr19	7673061	7711310	-
Gm15967	0	0	0	0	0	0	0	0	0	0	0	0	0	0	0	ENSMUSG00000083160.1	chr19	7695899	7697014	-
Gm15968	0	0	0	0	0	0	0	0	0	0.018767	0	0	0	0	0	ENSMUSG00000081596.1	chr19	7703946	7705113	-
Slc22a26	0	0	0	0	0	0	0	0	0	0	0	0	0	0	0	ENSMUSG00000053303.14	chr19	7781041	7802667	-
Slc22a27	0	0	0	0	0	0	0	0	0	0	0	0	0	0	0	ENSMUSG00000067656.13	chr19	7864388	7966027	-
Gm24951	0.454841	0.247703	0.108403	0	0.040399	0.225289	0.180498	0.344925	0.217668	0	0	0.103726	0.118478	0.275428	0.588044	ENSMUSG00000076136.1	chr19	7959530	7959638	-
Slc22a28	0	0	0	0	0	0	0	0.02167	0	0	0	0	0	0	0	ENSMUSG00000063590.3	chr19	8062209	8131982	-
Slc22a29	0	0	0	0	0	0	0	0	0	0	0	0	0	0	0	ENSMUSG00000075044.12	chr19	8160165	8218900	-
Slc22a30	0	0	0	0	0	0	0	0.016715	0	0	0	0	0	0	0	ENSMUSG00000052562.15	chr19	8335371	8405111	-
Gm8189	0	0	0	0	0	0	0	0	0	0	0	0	0	0	0	ENSMUSG00000110298.1	chr19	8473313	8541798	-
Gm6425	1.61532	1.34771	1.7971	2.34119	2.80334	1.95562	3.57677	1.43802	2.39751	1.67671	2.31168	2.27578	1.57984	1.95	2.66941	ENSMUSG00000086174.1	chr19	8588407	8589196	-
Slc22a8	0	0	0	0	0	0	0.041115	0	0	0	0	0	0.018987	0.039535	0	ENSMUSG00000063796.8	chr19	8591254	8611834	+
Slc22a6	0	0.089022	0	0.043329	0.118465	0.368965	0.026818	0.065152	0.219139	1.18756	0.863694	0.943112	1.94986	1.01972	1.09566	ENSMUSG00000024650.4	chr19	8617996	8628299	+
Chrm1	0	0	0	0	0	0	0	0	0	0	0	0	0	0	0	ENSMUSG00000032773.9	chr19	8663789	8683587	+
Gm22820	0	0	0	0	0	0	0	0	0	0	0	0	0	0	0	ENSMUSG00000087830.1	chr19	8681835	8682163	-
Slc3a2	224.933	209.141	214.708	149.626	164.042	155.689	139.555	137.475	156.332	208.878	200.337	210.796	187.706	199.436	183.918	ENSMUSG00000010095.13	chr19	8706882	8723369	-
Snhg1	41.6198	39.8138	43.8397	50.0629	59.1616	68.4394	77.2399	85.5572	81.9366	102.68	120.805	92.5375	105.401	77.4168	103.676	ENSMUSG00000108414.1	chr19	8723475	8726443	+
Gm25855	0.000407	0.000558	0.000621	0.000477	9e-06	0.000362	0.000146	0.000323	0.000136	0.000442	0.00062	0.000196	0.000378	0.000564	0.001639	ENSMUSG00000064721.4	chr19	8723993	8724064	+
Gm25894	0.054195	0	0.422731	0.038169	0.041302	0.344305	2.12549	1.86334	0.031247	1.04935	3.17925	2.84103	0.078593	0.272971	0.10751	ENSMUSG00000065392.1	chr19	8724251	8724325	+
Gm24452	0.01884	0.068582	0.062879	1.73466	0.020597	5.44218	1.91636	0.083928	3.46792	0.026759	0.053204	2.84629	0.028586	0.036206	0.052737	ENSMUSG00000065281.1	chr19	8724531	8724602	+
Gm24453	3.5e-05	0	3.1e-05	1e-06	0.000215	1e-06	0.001052	2.7e-05	2.6e-05	0.000187	0.000394	0.000104	0.000124	1.1e-05	0.000178	ENSMUSG00000065280.1	chr19	8724868	8724943	+
Gm22744	2.5e-05	9e-06	7e-06	4e-06	1.8e-05	7e-06	8e-06	1.6e-05	5e-06	2.3e-05	9e-06	7e-06	5e-06	7e-06	1.2e-05	ENSMUSG00000065378.1	chr19	8725092	8725156	+
Gm22680	0.001794	0.000314	0.000271	0.000493	0.000112	0.001034	0.000442	0.000586	0.000131	0.000565	5.1e-05	0.000429	0.000535	0.00016	0.000228	ENSMUSG00000065782.1	chr19	8725341	8725409	+
Gm23246	0.084436	0.03236	2.83848	0.041604	0.488615	0.011183	0.03872	0.013491	0.021847	0.040935	0.03218	0.028329	0.027863	0.520232	0.023149	ENSMUSG00000065305.1	chr19	8725594	8725660	+
Snord22	0.112894	0.014186	0.005441	0.011625	0.042471	0.002956	0.004947	0.006716	0.001346	0.000177	0.002611	0.013399	0.005792	0.008076	0.00056	ENSMUSG00000065087.1	chr19	8725866	8725991	+
Wdr74	77.9802	108.915	116.885	49.8712	60.8991	105.202	97.6077	96.3254	101.822	136.554	83.408	73.2158	140.647	86.7532	139.015	ENSMUSG00000042729.10	chr19	8735827	8740624	+
Gm45736	41.6269	0	0	46.3821	32.2997	0	0	0	0	0	54.7366	66.2423	0	40.2769	0	ENSMUSG00000110423.1	chr19	8735841	8741223	+
1700092M07Rik	0.169455	0.54186	0.646885	0.27576	0.282861	0.256815	0.117114	0.188844	0.634936	0.677308	0.11554	0.396086	1.38744	0.101815	0.959376	ENSMUSG00000090840.2	chr19	8740718	8741225	+
Stx5a	27.1802	34.6087	34.7132	39.6248	40.4919	48.4567	35.8147	41.4677	41.0519	29.4849	29.715	22.7492	30.3344	27.4403	36.0894	ENSMUSG00000010110.17	chr19	8741413	8756069	+
Mir6992	0.001799	0.002288	0.002459	0.002536	0.010131	0.001153	0.000629	0.001782	0.001348	0.023563	0.035432	0.00091	0.00101	0.000657	0.002422	ENSMUSG00000098844.1	chr19	8742971	8743079	+
Nxf1	151.668	149.752	153.717	154.76	142.49	149.144	131.846	143.142	163.878	133.652	122.231	151.75	135.9	135.353	127.292	ENSMUSG00000010097.14	chr19	8757073	8772475	+
Taf6l	80.0964	80.1941	80.695	60.4669	61.9548	66.6357	55.8978	56.711	60.7725	58.1878	59.0261	62.9723	62.1026	60.3456	57.2379	ENSMUSG00000003680.15	chr19	8772522	8786417	-
Polr2g	130.611	136.881	138.139	131.949	143.789	143.133	133.258	130.535	139.269	156.079	162.106	173.793	154.809	165.501	173.31	ENSMUSG00000071662.3	chr19	8793129	8798557	-
Zbtb3	5.28336	5.68657	5.38679	6.3592	5.72063	5.4587	4.76302	5.18054	6.45432	3.28333	4.42001	4.37878	4.34979	4.31322	4.59345	ENSMUSG00000071661.6	chr19	8802530	8804854	+
Ttc9c	40.0568	38.821	38.2819	29.5271	31.629	30.3921	48.7352	48.0872	52.8971	46.8109	45.4567	41.3916	42.7503	35.0371	44.1005	ENSMUSG00000071660.10	chr19	8809075	8819333	-
Hnrnpul2	119.128	115.023	114.087	102.943	105.201	113.16	131.017	146.953	152.585	130.203	121.758	98.8713	129.693	98.9883	131.11	ENSMUSG00000071659.3	chr19	8819401	8834142	+
Gng3	5.73127	6.56866	6.79135	2.92912	3.28068	3.84996	1.94655	2.15627	2.41528	0.93829	1.02789	1.40273	0.893979	1.08962	1.16046	ENSMUSG00000071658.4	chr19	8836929	8839246	-
Bscl2	18.625	17.847	17.1813	15.5894	13.1584	14.8768	12.5281	15.1274	14.7491	14.7835	12.9657	12.5693	16.1787	14.1402	12.8948	ENSMUSG00000071657.12	chr19	8837467	8848683	+
Lrrn4cl	0.139761	0.177236	0.282048	0.156753	0.286127	0.172627	0.61306	0.641506	0.547062	0.153779	0.117692	0	0.178964	0.313904	0.22259	ENSMUSG00000071656.6	chr19	8850785	8853909	+
Ubxn1	288.183	291.989	284.713	335.855	343.107	339.72	284.13	296.557	294.279	267.542	272.363	303.755	273.436	282.07	267.05	ENSMUSG00000071655.11	chr19	8871559	8875663	+
Uqcc3	56.1625	56.6837	60.0402	59.031	58.9255	61.1593	47.0169	53.68	51.9741	49.4688	49.9906	52.7431	46.1686	48.7627	53.2819	ENSMUSG00000071654.5	chr19	8880016	8880933	-
Lbhd1	49.0355	42.0259	42.7444	24.8522	42.4385	23.4238	35.2876	39.6562	26.4162	31.2353	23.8629	29.1708	25.0064	27.0086	35.6194	ENSMUSG00000096740.8	chr19	8883732	8892627	+
Gm49403	0	0	0	0	0	0	0	0	0	0	0	0	0	0	0	ENSMUSG00000116166.1	chr19	8883930	8887258	+
Snora57	3.42789	3.91982	2.91027	3.06296	4.01975	4.32563	6.17981	3.29652	4.04334	5.26896	6.89053	5.66579	6.65138	7.96221	6.12818	ENSMUSG00000070167.1	chr19	8888538	8888685	-
Mir5136	1.00067	1.43361	2.77823	2.21853	3.32057	2.65859	4.60917	2.90682	1.34243	2.99778	5.4014	5.64066	3.1339	5.28304	2.89279	ENSMUSG00000093314.1	chr19	8888699	8888774	-
1810009A15Rik	68.3931	75.2039	82.8892	74.1924	71.2853	62.5641	58.3743	61.5413	66.7767	45.6418	49.6332	61.1003	49.5901	53.3455	53.4478	ENSMUSG00000071653.9	chr19	8888853	8890881	+
Gm49416	1.07699	0.780013	0	0	0	0.641139	0	0	0	0.718321	0.29284	0.936193	0.898367	0.654414	0	ENSMUSG00000116347.1	chr19	8888926	8895227	+
Ints5	69.9648	65.8786	69.6483	56.9945	61.4734	58.4652	56.2521	58.4164	63.1313	60.4012	58.7512	66.224	60.1079	64.1169	57.3859	ENSMUSG00000071652.7	chr19	8892987	8897890	+
Ganab	225.767	224.049	221.93	168.741	171.66	169.059	165.33	174.849	186.565	178.311	157.914	170.772	182.978	173.383	176.37	ENSMUSG00000071650.5	chr19	8898090	8916663	+
B3gat3	44.4546	45.7635	43.3123	47.7268	50.6068	48.5838	42.4693	44.0821	44.2447	48.1474	43.7162	46.5	44.1943	44.2076	41.979	ENSMUSG00000071649.5	chr19	8920374	8927234	+
Rom1	6.60055	6.41804	6.93443	7.16277	5.56159	6.92412	5.81208	4.28235	4.98561	4.37583	4.35895	5.46598	3.6028	4.51528	4.06045	ENSMUSG00000071648.3	chr19	8927382	8929356	-
Eml3	33.194	31.9371	31.8476	28.9802	26.2707	29.591	29.303	29.3684	31.9973	25.9544	27.4392	25.1841	25.9227	27.576	24.7483	ENSMUSG00000071647.5	chr19	8929552	8941582	+
Gm10353	0.862956	0.849636	0.811599	0.325206	0.853587	0.59843	0.966238	1.12831	1.14604	0.619742	0.2973	0	0.353848	0.718658	0	ENSMUSG00000114220.1	chr19	8936975	8940864	-
Mta2	126.7	124.735	124.139	140.12	135.684	148.225	144.34	149.058	155.975	130.799	122.733	133.095	129.323	122.508	127.95	ENSMUSG00000071646.9	chr19	8941875	8952303	+
Tut1	38.8396	37.2823	37.7937	31.5336	35.808	40.1302	35.2547	37.7748	41.7529	39.9549	39.7334	41.997	39.14	39.2684	39.0392	ENSMUSG00000071645.5	chr19	8953850	8966207	+
Eef1g	2036.29	2047.39	2087.5	1755.47	1830.82	1710.5	1629.18	1653.81	1708.58	2118.26	1978.95	2277.3	1983.2	2176.11	2022	ENSMUSG00000071644.10	chr19	8967041	8978479	+
Ahnak	0.406623	0.255819	0.32405	1.0885	1.28557	1.84832	1.95707	2.09523	1.9795	0.779673	0.818985	0.476317	1.16914	0.357249	0.645294	ENSMUSG00000069833.12	chr19	8989284	9076919	+
Scgb1a1	0	0	0	0	0	0	0	0	0	0	0	0	0	0	0	ENSMUSG00000024653.2	chr19	9083636	9087958	-
Asrgl1	10.8066	11.3028	11.9864	19.6129	19.486	18.7081	17.4882	17.5597	18.2511	11.5582	11.3671	11.7112	11.6408	11.0104	12.9575	ENSMUSG00000024654.8	chr19	9109868	9135636	-
Gm9750	0	0	0	0	0	0	0	0	0	0	0	0	0	0	0	ENSMUSG00000024658.7	chr19	9135157	9279175	+
Gm24543	0	0	0	0	0	0	0	0	0	0	0	0	0	0	0	ENSMUSG00000077055.1	chr19	9234897	9234978	-
Pcna-ps2	88.0748	97.6782	98.8989	127.631	123.44	142.114	157.211	160.554	164.009	128.56	132.48	132.225	136.701	131.835	134.301	ENSMUSG00000067608.4	chr19	9283238	9284494	+
Gm2617	0	0	0	0	0	0	0	0	0	0	0	0	0	0	0	ENSMUSG00000101398.1	chr19	9323219	9339986	-
Stxbp3-ps	1.05189	0.707978	0.948981	0.173179	0.757598	0.511523	0.803435	0.922792	0.711813	0.525776	0.682361	0.464873	0.478005	0.380342	0.380522	ENSMUSG00000071640.3	chr19	9557792	9559183	-
Gm29231	0	0	0	0	0	0	0	0	0	0	0	0	0	0	0	ENSMUSG00000096818.2	chr19	9605121	9614034	+
Gm6445	0.350334	0.255267	0.259064	0	0	0.353807	0.542747	0.599669	0.348272	0.687986	0.297357	0.132293	0.075962	0	0.3836	ENSMUSG00000100141.1	chr19	9607104	9608376	+
Scgb2a2	0	0	0	0	0	0	0	0	0	0	0	0	0	0	0	ENSMUSG00000096872.2	chr19	9847562	9852808	+
Gm22369	0	0	0	0	0	0	0	0	0	0	0	0	0	0	0	ENSMUSG00000076370.1	chr19	9855319	9855422	+
Incenp	136.695	131.048	130.471	130.097	118.816	130.6	133.335	149.002	151.579	113.976	109.291	102.091	114.825	99.7621	115.685	ENSMUSG00000024660.8	chr19	9872297	9899533	-
Gm24484	0	0	0	0	0	0	0	0	0	0	0	0	0	0	0.164215	ENSMUSG00000080659.1	chr19	9908158	9908278	+
Fth1	764.959	750.9	770.934	876.365	866.808	862.296	782.37	765.629	782.466	729.575	725.707	769.283	680.14	757.714	703.25	ENSMUSG00000024661.6	chr19	9982703	9985092	+
Best1	0.069424	0.034462	0.074097	0.133361	0.664628	0.545723	0.155723	0.432742	0.279765	0	0.280468	0.101691	0.317172	0.164608	0.092139	ENSMUSG00000037418.5	chr19	9985174	10001633	-
Rab3il1	1.2046	1.36468	1.02811	28.0622	38.396	42.4672	41.0385	48.1042	45.3411	26.5008	22.912	22.7531	26.7712	21.5985	28.8306	ENSMUSG00000024663.17	chr19	10001669	10038380	+
Fads3	1.36005	1.13876	1.49202	1.99673	2.33325	1.92556	2.23739	2.0598	2.21689	0.517323	0.908709	0.860611	0.98417	0.593368	0.931562	ENSMUSG00000024664.4	chr19	10041548	10059671	+
Fads2	273.757	257.085	269.364	262.166	271.853	268.323	262.976	275.23	294.221	344.983	299.167	327.141	343.019	315.191	333.708	ENSMUSG00000024665.7	chr19	10064164	10101503	-
Fads1	135.854	136.012	133.755	155.653	156.662	159.492	164.175	163.824	180.327	226.664	205.878	215.06	227.686	214.036	228.333	ENSMUSG00000010663.4	chr19	10182888	10196870	+
Mir6993	0.251776	1.26452	0.339856	0.18849	0.070081	0.172327	0.140267	0.080709	0.412526	0.296349	0.331696	0.347881	0.507983	0.423089	0.207082	ENSMUSG00000098363.1	chr19	10191375	10191439	+
Gm10143	3.51026	4.13146	3.57846	2.76513	1.55242	1.54347	1.71316	2.03485	1.12608	1.81301	1.43145	1.20973	1.24274	1.72978	1.24019	ENSMUSG00000064032.2	chr19	10198368	10202384	+
Fen1	117.59	62.0038	116.58	130.383	53.389	127.159	55.8787	58.074	57.9988	103.165	53.4768	110.19	106.791	112.871	57.7385	ENSMUSG00000024742.15	chr19	10199132	10204169	-
Tmem258	131.353	137.528	131.242	187.458	158.092	148.676	135.685	129.94	132.987	140.65	129.117	141.807	131.145	131.67	124.705	ENSMUSG00000036372.14	chr19	10204014	10207824	+
Myrf	1.70338	1.43939	1.82051	5.61769	4.74702	4.15247	4.22122	5.16018	4.16278	3.60579	2.06602	1.42571	2.80171	1.24108	1.59527	ENSMUSG00000036098.15	chr19	10208272	10240748	-
Dagla	0.083213	0.139782	0.436776	2.52093	2.10964	2.53148	1.34623	2.75629	1.51852	0.335298	0.281041	0.293799	0.460647	0.451172	0.238343	ENSMUSG00000035735.10	chr19	10245265	10304877	-
Syt7	2.65612	3.13232	4.37301	13.4758	11.1756	11.3386	7.36431	9.7716	10.8962	3.66124	4.56379	3.92758	5.04747	4.74501	4.83721	ENSMUSG00000024743.15	chr19	10389090	10453181	+
Gm26859	0.099087	0	0	0.094507	0.12864	0.095582	0.111625	0.231477	0.125603	0	0	0	0	0.208305	0	ENSMUSG00000097862.1	chr19	10389130	10391735	-
Lrrc10b	0.069524	0.24112	0.037102	0.877799	0.493473	0.264464	0.328993	0.336211	0.51042	0.095941	0.02782	0.034022	0.126967	0.19883	0.092273	ENSMUSG00000090291.2	chr19	10455371	10457447	-
Ppp1r32	0	0	0.131429	0	0	0	0	0	0.201853	0	0	0.072052	0	0	0	ENSMUSG00000035179.3	chr19	10474257	10482897	-
Sdhaf2	17.6994	20.6247	21.5019	22.0366	21.9558	21.8061	24.063	25.6291	23.8626	24.0765	23.3879	25.3669	22.4708	23.4357	22.3613	ENSMUSG00000024668.7	chr19	10500513	10525209	-
Cpsf7	65.6088	63.571	64.401	58.6124	54.7516	59.8278	64.2835	72.5025	76.5885	62.5821	57.7882	56.6823	61.5598	53.1652	61.561	ENSMUSG00000034820.3	chr19	10525244	10547735	+
Tmem216	25.2748	24.3183	22.4408	32.6813	32.4465	28.5526	27.0557	29.3528	28.7438	23.7708	24.2457	27.7555	22.8785	28.1029	21.1521	ENSMUSG00000024667.11	chr19	10533865	10556238	-
Tmem138	21.8658	23.1514	20.5178	27.5033	26.2566	24.8841	21.817	26.2945	27.426	23.5108	22.507	23.4759	23.7193	23.3315	22.7882	ENSMUSG00000024666.5	chr19	10570478	10577362	-
Cyb561a3	5.17714	5.77723	7.48367	7.30423	6.30449	6.21995	4.74846	6.07731	7.02567	5.15477	5.39123	5.05541	5.97566	4.52314	4.51852	ENSMUSG00000034445.7	chr19	10577454	10588548	+
Tkfc	37.8316	35.6275	35.0779	37.3083	35.6124	35.8637	36.2098	35.0113	37.4236	33.8775	30.4381	34.0003	34.2887	34.0429	30.4249	ENSMUSG00000034371.8	chr19	10592200	10604258	-
Ddb1	705.606	700.594	702.684	620.38	617.802	606.708	621.656	634.317	672.97	665.274	596.587	650.904	646.571	641.175	643.914	ENSMUSG00000024740.9	chr19	10605625	10629813	+
Vwce	0.315588	0.364049	0.256399	0.11108	0.163167	0.164294	0.121863	0.123087	0.165164	0.056291	0.164442	0.039923	0	0	0.135436	ENSMUSG00000043789.7	chr19	10634233	10665210	+
Pga5	0.254765	0.25293	0	0	0.144021	0.231456	0.44464	0	0.207463	0	0.250445	0	0	0	0	ENSMUSG00000024738.6	chr19	10668956	10678071	-
2210404E10Rik	0	0	0	0	0	0	0	0	0	0	0	0	0	0	0	ENSMUSG00000114772.1	chr19	10684793	10685558	+
Vps37c	20.2169	17.6727	19.6675	21.337	18.9963	20.4387	18.8073	18.8724	20.3099	22.9015	20.1711	20.928	22.7475	21.7873	22.203	ENSMUSG00000048832.8	chr19	10688815	10714419	+
Cd5	0	0.034645	0	0.168625	0	0	0	0	0	0	0	0	0	0	0	ENSMUSG00000024669.7	chr19	10718143	10738974	-
A430093F15Rik	0	0	0	0	0	0	0	0	0	0	0	0	0	0	0	ENSMUSG00000067577.8	chr19	10740947	10786043	+
Cd6	0	0	0.084395	0	0	0.042627	0	0	0	0	0	0	0	0	0	ENSMUSG00000024670.16	chr19	10789341	10830058	-
Slc15a3	2.55411	1.05585	0.203508	0.897782	0.829368	0.705343	0.36105	0.618221	0.347614	0.933989	1.17474	0.92016	1.09177	1.00068	0.934065	ENSMUSG00000024737.2	chr19	10839727	10859362	+
Tmem132a	121.289	109.1	109.292	89.2022	85.4478	96.6396	86.9243	93.412	96.3317	105.739	104.581	112.12	106.629	98.7784	101.07	ENSMUSG00000024736.14	chr19	10857822	10869940	-
Tmem109	30.1068	35.0241	29.4323	37.624	40.5459	44.3601	42.2328	42.3806	36.8117	35.5781	31.8171	40.5369	35.9053	37.9803	32.2526	ENSMUSG00000034659.14	chr19	10870660	10882001	-
Prpf19	273.882	273.427	279.25	274.094	268.931	306.691	300.937	292.244	324.691	289.269	278.95	304.498	307.738	317.546	295.25	ENSMUSG00000024735.13	chr19	10895231	10909559	+
Zp1	0	0	0	0	0.026474	0	0	0	0	0.050757	0	0.035998	0	0	0.097957	ENSMUSG00000024734.8	chr19	10914287	10920632	-
Ptgdr2	0.412432	0.119746	0	0.066197	0	0	0	0	0.051781	0.112084	0.039793	0	0.036625	0.052006	0	ENSMUSG00000034117.3	chr19	10937160	10942511	+
Ccdc86	52.6127	47.8165	49.0227	38.1692	38.1712	41.1803	41.2023	44.4623	48.6996	51.1475	47.0134	53.9651	46.9893	50.3996	47.4845	ENSMUSG00000024732.7	chr19	10941481	10949266	-
Ms4a10	0.067606	0	0	0	0	0	0	0	0	0	0	0	0	0	0	ENSMUSG00000024731.15	chr19	10962293	10974670	-
Ms4a15	0	0	0	0	0	0	0	0	0	0	0	0	0	0	0	ENSMUSG00000067571.4	chr19	10978307	10993250	-
Ms4a18	0	0	0	0	0	0	0	0	0	0	0	0	0	0	0	ENSMUSG00000094584.2	chr19	10997025	11018031	-
Gm28347	0	0	0	0	0	0	0	0	0	0	0	0	0	0	0	ENSMUSG00000101264.1	chr19	11035417	11037635	-
AW112010	0	0	0	0	0	0	0	0	0	0	0	0	0	0	0	ENSMUSG00000075010.4	chr19	11047617	11050566	-
Ms4a8a	0	0	0	0	0	0	0	0	0	0	0	0	0	0	0	ENSMUSG00000024730.7	chr19	11067471	11081102	-
Gm336	0.21839	0.115431	0.149434	0.029565	0.075409	0.081651	0.156602	0.104567	0.059656	0.15753	0.046034	0.042016	0.044323	0.116135	0.097444	ENSMUSG00000101439.1	chr19	11090598	11092077	-
1700017D01Rik	0	0	0	0	0	0	0	0	0	0	0	0	0	0	0	ENSMUSG00000024729.7	chr19	11096816	11130876	-
Gm6501	20.255	22.0584	21.9434	19.0863	22.1009	23.0019	36.9155	38.7315	43.0752	37.128	36.445	34.5874	38.7448	26.8095	37.1072	ENSMUSG00000099998.1	chr19	11121510	11122425	+
1700025F22Rik	0	0	0	0	0	0	0	0	0	0	0	0	0	0	0	ENSMUSG00000024728.13	chr19	11139664	11165320	-
Ms4a13	0	0	0	0	0	0	0	0	0	0	0	0	0	0	0	ENSMUSG00000057240.14	chr19	11169418	11196737	-
4930526L06Rik	0	0	0	0	0	0	0	0	0	0	0	0	0	0	0	ENSMUSG00000097091.1	chr19	11196817	11299886	+
Ms4a12	0	0	0	0	0	0	0	0	0	0	0	0	0	0	0	ENSMUSG00000101031.1	chr19	11215010	11230540	-
Ms4a1	0	0	0	0	0	0	0	0	0	0	0	0	0	0	0	ENSMUSG00000024673.9	chr19	11249675	11266241	-
Ms4a5	0	0	0	0	0	0	0	0	0	0	0	0	0	0	0	ENSMUSG00000054523.13	chr19	11273238	11283873	-
Ms4a14	0	0	0	0	0	0	0	0	0	0	0	0	0	0	0	ENSMUSG00000099398.1	chr19	11301249	11314454	-
Ms4a7	0	0	0	0	0	0	0	0	0	0	0	0	0	0	0	ENSMUSG00000024672.11	chr19	11321039	11336146	-
Gm28935	0	0	0	0	0	0	0	0	0	0	0	0	0	0	0	ENSMUSG00000100392.1	chr19	11362278	11363890	+
Ms4a4a	0	0	0	0	0	0	0	0	0	0	0	0	0	0	0	ENSMUSG00000101389.1	chr19	11375523	11392790	+
Gm5692	0	0	0	0	0	0	0	0	0	0	0	0	0	0	0	ENSMUSG00000101024.1	chr19	11403948	11405004	-
Ms4a4c	0	0	0	0	0	0	0	0	0	0	0	0	0	0	0	ENSMUSG00000024675.19	chr19	11404770	11427246	+
Gm5511	6.37695	7.01759	7.34972	6.37192	8.61186	7.24577	12.6522	7.93289	12.0066	10.5469	8.83575	8.8144	9.10129	7.62053	9.27046	ENSMUSG00000100615.1	chr19	11438031	11438832	+
Ms4a4b	0	0	0	0	0	0	0	0	0	0	0	0	0	0	0	ENSMUSG00000056290.15	chr19	11443553	11463549	+
Gm37387	0	0	0	0	0	0	0	0	0	0	0	0	0	0	0	ENSMUSG00000103126.2	chr19	11465250	11467055	+
Ms4a6c	0	0	0	0	0	0	0	0	0	0	0	0	0	0	0	ENSMUSG00000079419.4	chr19	11469366	11482192	+
BE692007	0	0	0	0	0	0	0	0	0	0	0	0	0	0	0	ENSMUSG00000099757.1	chr19	11470166	11484578	-
Gm8369	0	0	0	0	0	0	0	0	0	0	0	0	0	0	0	ENSMUSG00000058470.10	chr19	11485938	11512577	+
Gm19261	0	0	0	0	0	0	0	0	0	0	0	0	0	0	0	ENSMUSG00000100529.1	chr19	11516211	11516953	-
Ms4a6b	0	0	0	0	0	0	0	0	0	0	0	0	0	0	0	ENSMUSG00000024677.13	chr19	11516512	11531256	+
Ms4a4d	1.94189	1.81289	0.814236	0	0.651833	0.128134	0.185537	0	0.223045	0.192562	0.597359	0.233209	0.06547	0.044835	0.127092	ENSMUSG00000024678.6	chr19	11536801	11558467	+
Gm10212	0	0	0	0	0	0	0	0	0	0	0	0	0	0	0	ENSMUSG00000067555.2	chr19	11569449	11573112	+
Gm38275	0	0	0	0	0	0	0	0	0	0	0	0	0	0	0	ENSMUSG00000104088.1	chr19	11582826	11584357	-
Ms4a6d	0	0	0	0	0	0	0	0	0	0	0	0	0	0	0	ENSMUSG00000024679.10	chr19	11586604	11604849	-
Gm24599	0	0	0	0	0	0	0	0	0	0	0	0	0	0	0	ENSMUSG00000088598.1	chr19	11607389	11607438	-
Ms4a2	0	0	0	0	0	0	0	0	0	0	0	0	0	0	0	ENSMUSG00000024680.12	chr19	11615523	11623719	-
Ms4a3	0	0	0	0	0	0	0	0	0	0	0	0	0	0	0	ENSMUSG00000024681.11	chr19	11629496	11640851	-
Oosp2	0	0	0	0	0	0	0	0	0	0	0	0	0	0	0	ENSMUSG00000055895.6	chr19	11647279	11660559	-
Oosp1	0	0	0	0	0	0	0	0	0	0	0	0	0	0	0	ENSMUSG00000041857.10	chr19	11667460	11691150	-
Gm26183	0	0	0	0	0	0	0	0	0	0	0	0	0	0	0	ENSMUSG00000088310.1	chr19	11695041	11695179	+
Gm25443	0	0.515596	0	0	0	0	0	0	0	0	0	0	0	0	0	ENSMUSG00000089625.1	chr19	11695267	11695342	+
Oosp3	0	0	0	0	0	0	0	0	0	0	0	0	0	0	0	ENSMUSG00000055933.13	chr19	11697055	11711874	+
Gm19224	0	0	0	0	0	0	0	0	0	0	0	0	0	0	0	ENSMUSG00000100918.1	chr19	11703309	11704101	-
Gif	0	0	0	0	0	0	0	0	0	0	0	0	0	0	0	ENSMUSG00000024682.3	chr19	11747554	11763447	+
Mrpl16	56.6282	52.1989	56.5728	54.4614	54.9502	51.5859	54.9913	51.9953	57.9339	54.7854	57.2876	59.9617	60.1784	60.7313	54.1944	ENSMUSG00000024683.5	chr19	11770415	11774944	+
Stx3	9.92047	9.41796	9.85161	3.18941	4.4547	5.04124	4.8878	3.87579	4.89365	2.59234	3.45815	2.72374	3.81096	3.30439	3.88658	ENSMUSG00000041488.16	chr19	11775118	11819403	-
Olfr1417	0	0	0	0	0	0	0	0	0	0	0	0	0	0	0	ENSMUSG00000048292.3	chr19	11826803	11839219	-
Olfr1418	0	0	0	0	0	0	0	0	0	0	0	0	0	0	0	ENSMUSG00000060556.4	chr19	11852587	11861066	-
Gm45119	0	0	0	0	0	0	0	0	0	0	0	0	0	0	0	ENSMUSG00000108966.1	chr19	11864436	11864634	-
Olfr1419	0	0	0	0	0	0	0	0	0	0	0	0	0	0	0	ENSMUSG00000067545.3	chr19	11868613	11875106	-
Gm6365	1.08753	0.769472	0.91561	1.20448	1.69967	1.86369	1.40894	0.648316	1.57502	1.37042	1.41446	1.18848	1.32017	0.756518	1.18975	ENSMUSG00000051548.4	chr19	11877615	11878358	-
Olfr1420	0	0	0	0	0	0	0	0	0	0	0	0	0	0	0	ENSMUSG00000060878.4	chr19	11886565	11898079	+
Patl1	30.9278	30.6795	30.0094	25.6719	25.119	25.9546	32.7979	36.8115	38.211	28.6659	29.7161	23.2528	28.1262	21.7074	26.3484	ENSMUSG00000046139.7	chr19	11912399	11945096	+
Mir6994	0.013187	0	0.014075	0	0.01248	0.660979	0.01972	0	0.022397	0.054594	0.011814	0.548527	0.018093	0	0	ENSMUSG00000104979.1	chr19	11923728	11923800	+
Gm22272	0	0	0	0	0	0	0	0	0	0	0	0	0	0	0	ENSMUSG00000077227.1	chr19	11933495	11933628	-
Osbp	17.3022	17.7394	17.7787	16.4578	16.1454	16.8742	20.8334	25.772	25.7677	19.446	17.0538	16.2178	18.8364	15.9648	16.7894	ENSMUSG00000024687.10	chr19	11965844	11994105	+
Olfr1421-ps1	0	0	0	0	0	0	0	0	0	0	0	0	0	0	0	ENSMUSG00000109030.1	chr19	12020175	12020382	+
Gm45115	0	0	0	0	0	0	0	0	0	0	0	0	0	0	0	ENSMUSG00000109047.1	chr19	12020505	12020562	-
Olfr1422-ps1	0	0	0	0	0	0	0	0	0	0	0	0	0	0	0	ENSMUSG00000108947.1	chr19	12020614	12021763	-
Gm45116	0	0	0	0	0	0	0	0	0	0	0	0	0	0	0	ENSMUSG00000109223.1	chr19	12026646	12026920	-
Olfr1423	0	0	0	0	0	0	0	0	0	0	0	0	0	0	0	ENSMUSG00000067529.2	chr19	12031787	12041317	-
Gm44859	0	0	0	0	0	0	0	0	0	0	0	0	0	0	0	ENSMUSG00000109417.1	chr19	12037731	12037824	+
Olfr1424	0	0	0	0	0	0	0	0	0	0	0	0	0	0	0	ENSMUSG00000067528.3	chr19	12058624	12062682	-
Olfr1425	0	0	0	0	0	0	0	0	0	0	0	0	0	0	0	ENSMUSG00000067526.3	chr19	12073234	12077731	-
Olfr1426	0	0	0	0	0	0	0	0	0	0	0	0	0	0	0	ENSMUSG00000044994.10	chr19	12086746	12092013	-
Olfr1427	0	0	0	0	0	0	0	0	0	0	0	0	0	0	0	ENSMUSG00000067525.3	chr19	12098006	12103334	-
Olfr1428	0	0	0	0	0	0	0	0	0	0	0.067989	0	0	0	0	ENSMUSG00000067524.4	chr19	12107716	12115897	-
Olfr76	0	0	0	0	0	0	0	0	0	0	0	0	0	0.065603	0	ENSMUSG00000067522.3	chr19	12117996	12123203	-
Olfr1555-ps1	0	0	0	0	0	0	0	0	0	0	0	0	0	0	0	ENSMUSG00000108889.2	chr19	12164424	12170112	-
Olfr1430-ps1	0	0	0	0	0	0	0	0	0	0	0	0	0	0	0	ENSMUSG00000109410.1	chr19	12177607	12178523	-
Olfr1431	0	0	0	0	0	0	0	0	0	0	0	0	0	0	0	ENSMUSG00000094133.2	chr19	12200634	12212191	+
Olfr1432	0	0	0	0	0	0	0	0	0	0	0	0	0	0	0	ENSMUSG00000109022.2	chr19	12227755	12232596	-
Olfr262	0	0	0	0	0	0	0	0	0	0	0	0	0	0	0	ENSMUSG00000067519.1	chr19	12240721	12241659	-
Gm26864	0	0	0	0	0	0	0	0	0	0	0	0	0	0	0	ENSMUSG00000097646.1	chr19	12247491	12247646	-
Olfr235	0	0	0	0	0	0	0	0	0	0	0	0	0	0	0	ENSMUSG00000060049.5	chr19	12261032	12270387	+
Olfr1434	0	0	0	0	0	0	0	0	0	0	0	0	0	0	0	ENSMUSG00000095640.4	chr19	12279854	12285626	+
Olfr1435-ps1	0	0	0	0	0	0	0	0	0	0	0	0	0	0	0	ENSMUSG00000109433.1	chr19	12290058	12290306	-
Olfr1436	0	0	0	0	0	0	0	0	0	0	0	0	0	0	0	ENSMUSG00000067513.1	chr19	12298183	12299130	-
Gm44858	0	0	0	0	0	0	0	0	0	0	0	0	0	0	0	ENSMUSG00000109229.1	chr19	12314874	12315027	-
Olfr1437	0	0	0	0	0	0	0	0	0	0	0	0	0	0	0	ENSMUSG00000096436.3	chr19	12319207	12325101	-
Olfr1438-ps1	0	0	0	0	0	0	0	0	0	0	0	0	0	0	0	ENSMUSG00000109328.2	chr19	12329422	12335910	-
Olfr1439-ps1	0	0	0	0	0	0	0	0	0	0	0	0	0	0	0	ENSMUSG00000109007.1	chr19	12339738	12341130	-
Olfr1440	0	0	0	0	0	0	0	0	0	0	0	0	0	0	0	ENSMUSG00000046650.4	chr19	12387279	12401584	+
Olfr1441	0	0	0	0	0	0	0	0	0	0	0	0	0	0	0	ENSMUSG00000050815.6	chr19	12417433	12423569	+
Pfpl	0	0	0	0	0	0	0	0	0	0	0	0	0	0.017548	0	ENSMUSG00000040065.8	chr19	12427905	12432110	+
Mpeg1	0	0	0	0	0	0	0.033872	0	0	0	0	0	0	0	0	ENSMUSG00000046805.9	chr19	12460779	12465284	+
Dtx4	4.34234	5.50362	6.20908	45.3343	40.7785	38.4545	26.0737	39.9379	31.0839	12.3243	13.6375	12.3712	14.9114	12.8533	14.0996	ENSMUSG00000039982.7	chr19	12466341	12501996	-
A330040F15Rik	0	0.110622	0	0	0	0	0	0	0	0.090086	0.033723	0	0.172153	0.062163	0	ENSMUSG00000086213.2	chr19	12517915	12596566	-
Gm47243	0	0	0	0	0	0	0	0	0	0	0	0	0	0	0	ENSMUSG00000114644.1	chr19	12519800	12523576	+
Gm6545	0	0	0	0	0	0	0.040302	0	0.027464	0	0	0	0	0	0	ENSMUSG00000111118.1	chr19	12528755	12530540	-
Gm47242	0	0	0	0	0	0	0	0	0	0	0	0	0	0	0	ENSMUSG00000114761.1	chr19	12539588	12540823	-
Fam111a	13.3822	16.1932	16.3448	18.0122	19.3796	18.5896	28.8241	26.4885	28.9321	21.9039	21.4143	17.2691	24.8029	19.6254	24.6692	ENSMUSG00000024691.13	chr19	12545740	12589768	+
Gm16274	0	0	0	0	0	0	0.243172	0	0	0	0	0	0	0	0	ENSMUSG00000084836.1	chr19	12568235	12568826	-
Gm4952	0	0	0	0	0	0	0	0	0.044349	0	0	0	0	0	0	ENSMUSG00000071633.11	chr19	12599974	12628251	+
Glyat	0	0	0	0	0	0	0	0	0	0	0	0	0	0	0	ENSMUSG00000063683.12	chr19	12633308	12653911	+
Gm24521	0	0	0	0	0	0	0	0	0	0	0	0	0	0	0	ENSMUSG00000065892.1	chr19	12665255	12665361	+
Olfr1442	0	0	0	0	0	0	0	0	0	0	0	0	0	0	0	ENSMUSG00000044441.5	chr19	12670439	12677277	+
Olfr1443	0	0	0	0	0	0	0	0	0	0	0	0	0	0	0	ENSMUSG00000045030.8	chr19	12678112	12683851	+
AC150901.1	0	0	0	0	0	0	0	0	0	0	0	0	0	0	0	ENSMUSG00000109309.1	chr19	12681771	12681915	+
Keg1	0	0	0	0	0	0	0	0	0	0	0	0	0	0	0	ENSMUSG00000024694.9	chr19	12695786	12719902	+
Gm15962	0	0	0	0	0	0	0	0	0	0	0	0	0	0	0	ENSMUSG00000084981.7	chr19	12706055	12721247	-
Cntf	0.859945	0	0.469251	0	0	1.85215	2.15825	0.856346	1.46865	1.55689	0	0.606746	0.56043	0.294985	0.457437	ENSMUSG00000079415.2	chr19	12763660	12765632	-
Zfp91	44.7019	43.1679	44.1687	32.5522	35.4585	36.8494	49.9108	51.0984	56.6883	45.8083	48.5931	39.2142	43.2585	31.7804	45.0667	ENSMUSG00000024695.15	chr19	12763660	12796126	-
Lpxn	0.235352	0.234798	0	0.287356	0.081587	0.345682	0.343207	0.156599	0.530094	0.17845	0	0.147373	0.299109	0.32782	0.172201	ENSMUSG00000024696.8	chr19	12798606	12833807	+
Gm5244	0	0	0	0	0.024859	0	0	0.180544	0.098969	0	0	0	0.272723	0	0.19853	ENSMUSG00000091014.2	chr19	12846682	12847424	+
Olfr1444	0	0	0	0	0	0	0	0	0	0	0	0	0	0	0	ENSMUSG00000046272.4	chr19	12857283	12863440	+
Olfr1445	0	0	0	0	0	0	0	0	0	0	0	0	0	0	0	ENSMUSG00000045126.2	chr19	12883855	12884855	+
Olfr1446	0	0	0	0	0	0	0	0	0	0	0	0	0	0	0	ENSMUSG00000057817.6	chr19	12888266	12893524	-
Olfr1447	0	0	0	0	0	0	0	0	0	0	0	0	0	0	0	ENSMUSG00000060303.4	chr19	12899434	12903743	-
Gm5512	2.58465	2.82745	2.31622	2.52446	2.50955	2.87347	2.53064	2.80383	3.29367	2.79927	2.65564	2.40297	2.6696	2.52592	2.71898	ENSMUSG00000112693.1	chr19	12905320	12906841	+
Olfr1448	0	0	0	0	0	0	0	0	0	0	0	0	0	0	0	ENSMUSG00000048456.3	chr19	12916661	12924419	-
Olfr1449	0	0	0	0	0	0	0	0	0	0	0	0	0	0	0	ENSMUSG00000049498.5	chr19	12930840	12935752	+
Olfr1450	0	0	0	0	0	0	0	0	0	0	0	0	0	0	0	ENSMUSG00000062892.4	chr19	12950258	12956406	+
Olfr1451	0	0	0	0	0	0	0	0	0	0	0	0	0	0	0	ENSMUSG00000046913.3	chr19	12995014	13000417	+
Olfr1452-ps1	0	0	0	0	0	0	0	0	0	0	0	0	0	0	0	ENSMUSG00000109148.1	chr19	13016225	13017149	+
Olfr1453	0	0	0	0	0	0	0	0	0	0	0	0	0	0	0	ENSMUSG00000094755.1	chr19	13027404	13028327	-
Olfr1454	0	0	0	0	0	0	0	0	0	0	0	0	0	0	0	ENSMUSG00000094986.3	chr19	13060610	13067157	+
Olfr1455-ps1	0	0	0	0	0	0	0	0	0	0	0	0	0	0	0	ENSMUSG00000109126.1	chr19	13068907	13069677	+
Olfr1456-ps1	0	0	0	0	0	0	0	0	0	0	0	0	0	0	0	ENSMUSG00000067482.2	chr19	13078818	13079335	-
Olfr1457	0	0	0	0	0	0	0	0	0	0	0	0	0	0	0	ENSMUSG00000061637.5	chr19	13093379	13097891	-
Olfr1458	0	0	0	0	0	0	0	0	0	0	0	0	0	0	0	ENSMUSG00000062844.6	chr19	13101593	13106775	-
Olfr1459	0	0	0	0	0	0.007298	0	0	0.002077	0	0	0	0	0	0	ENSMUSG00000057503.6	chr19	13138021	13149549	-
Olfr1460-ps1	0	0	0	0	0	0	0	0	0	0	0	0	0	0	0	ENSMUSG00000109415.1	chr19	13158200	13159316	+
Olfr1461	0	0	0	0	0	0	0	0	0	0	0	0	0	0	0	ENSMUSG00000045883.5	chr19	13163000	13168130	+
Olfr1462	0	0	0	0	0	0	0	0	0	0	0	0	0	0	0	ENSMUSG00000094721.3	chr19	13185734	13193775	+
Olfr1463	0	0	0	0	0	0	0	0	0	0	0	0	0	0	0	ENSMUSG00000096365.4	chr19	13231328	13236400	+
Olfr1464-ps1	0	0	0	0	0	0	0	0	0	0	0	0	0	0	0	ENSMUSG00000109100.1	chr19	13282134	13283056	-
Gm22443	0	0	0	0	0	0	0	0	0	0	0	0	0	0	0	ENSMUSG00000064824.1	chr19	13301001	13301107	-
Olfr1465	0	0	0	0	0	0	0	0	0	0	0	0	0	0	0	ENSMUSG00000062199.2	chr19	13312768	13315541	-
Olfr1466	0	0	0	0	0	0	0	0	0	0	0	0	0	0	0	ENSMUSG00000096485.3	chr19	13338862	13343572	+
Olfr1467	0	0	0	0	0	0	0	0	0	0	0	0	0	0	0	ENSMUSG00000049015.3	chr19	13362236	13368054	+
Olfr1468-ps1	0	0	0	0	0	0	0	0	0	0	0	0	0	0	0	ENSMUSG00000109544.2	chr19	13371854	13376066	+
Gm44849	0	0	0	0	0	0	0	0	0	0	0	0	0	0	0	ENSMUSG00000108881.1	chr19	13403157	13403640	+
Olfr1469	0	0	0	0	0	0	0	0	0	0	0	0	0	0	0	ENSMUSG00000063777.3	chr19	13407849	13414540	+
Olfr1470-ps1	0	0	0	0	0	0	0	0	0	0	0	0	0	0	0	ENSMUSG00000109230.1	chr19	13434147	13435095	-
Olfr1471	0	0	0	0	0	0	0	0	0	0	0	0	0	0	0	ENSMUSG00000096320.2	chr19	13443409	13451527	+
Olfr1472	0	0	0	0	0	0	0	0	0	0	0	0	0	0	0	ENSMUSG00000095189.2	chr19	13453280	13456086	-
Olfr1473-ps1	0	0	0	0	0	0	0	0	0	0	0	0	0	0	0	ENSMUSG00000109573.1	chr19	13462678	13463635	-
Olfr1474	0	0	0	0	0	0	0	0	0	0	0	0	0	0	0	ENSMUSG00000096273.3	chr19	13469565	13472157	+
Olfr1475	0	0	0	0	0	0	0	0	0	0	0	0	0	0	0	ENSMUSG00000096708.1	chr19	13479252	13480196	-
Olfr1476-ps1	0	0	0	0	0	0	0	0	0	0	0	0	0	0	0	ENSMUSG00000109189.1	chr19	13488351	13488717	+
Olfr1477	0	0	0	0	0	0	0	0	0	0	0	0	0	0	0	ENSMUSG00000071629.3	chr19	13500546	13506192	+
Olfr1478-ps1	0	0	0	0	0	0	0	0	0	0	0	0	0	0	0	ENSMUSG00000109184.1	chr19	13505325	13505715	+
Olfr1479-ps1	0	0	0	0	0	0	0	0	0	0	0	0	0	0	0	ENSMUSG00000108887.1	chr19	13511526	13511907	+
Olfr1480	0	0	0	0	0	0	0	0	0	0	0	0	0	0	0	ENSMUSG00000095484.4	chr19	13527913	13531275	+
Olfr1481-ps1	0	0	0	0	0	0	0	0	0	0	0	0	0	0	0	ENSMUSG00000108945.1	chr19	13535390	13535523	+
Olfr1482-ps1	0	0	0	0	0	0	0	0	0	0	0	0	0	0	0	ENSMUSG00000109319.1	chr19	13563036	13563213	-
Olfr1483-ps1	0	0	0	0	0	0	0	0	0	0	0	0	0	0	0	ENSMUSG00000108974.1	chr19	13566801	13567134	+
Olfr1484	0	0	0	0	0	0	0	0	0	0	0	0	0	0	0	ENSMUSG00000096289.4	chr19	13583511	13588832	+
Olfr1485-ps1	0	0	0	0	0	0	0	0	0	0	0	0	0	0	0	ENSMUSG00000109496.1	chr19	13588290	13588659	+
Olfr1486-ps1	0	0	0	0	0	0	0	0	0	0	0	0	0	0	0	ENSMUSG00000109343.1	chr19	13593996	13594215	+
Gm22323	0	0	0	0	0	0	0	0	0	0	0	0	0	0	0	ENSMUSG00000094077.1	chr19	13599660	13599768	-
Gm23931	0	0	0	0	0	0	0	0	0	0	0	0	0	0	0	ENSMUSG00000096298.1	chr19	13604999	13605107	-
Olfr1487	0	0	0	0	0	0	0	0	0	0	0	0	0	0	0	ENSMUSG00000094846.4	chr19	13617375	13623072	+
Olfr1488-ps1	0	0	0	0	0	0	0	0	0	0	0	0	0	0	0	ENSMUSG00000109285.1	chr19	13625625	13625760	+
Olfr1489	0	0	0	0	0	0	0	0	0	0	0	0	0	0	0	ENSMUSG00000045678.8	chr19	13631621	13643987	+
Gm24124	0	0	0	0	0	0	0	0	0	0	0	0	0	0	0	ENSMUSG00000077291.1	chr19	13635583	13635714	-
Olfr1490	0	0	0	0	0	0	0	0	0	0	0	0	0	0	0	ENSMUSG00000061387.3	chr19	13651091	13659545	+
Olfr1491	0	0	0	0	0	0	0	0	0	0	0	0	0	0	0	ENSMUSG00000051156.2	chr19	13697268	13706127	+
Olfr1492-ps1	0	0	0	0	0	0	0	0	0	0	0	0	0	0	0	ENSMUSG00000109527.1	chr19	13718013	13718877	+
Olfr1493-ps1	0	0	0	0	0	0	0	0	0	0	0	0	0	0	0	ENSMUSG00000109520.2	chr19	13723278	13727983	+
Olfr1494	0	0	0	0	0	0	0	0	0	0	0	0	0	0	0	ENSMUSG00000050865.5	chr19	13739728	13750479	+
Olfr1495	0	0	0	0	0	0	0	0	0	0	0	0	0	0	0	ENSMUSG00000047207.3	chr19	13764606	13770248	+
Olfr1496	0	0	0	0	0	0	0	0	0	0	0	0	0	0	0	ENSMUSG00000048356.6	chr19	13777878	13782920	+
Olfr1497	0	0	0	0	0	0	0	0	0	0	0	0	0	0	0	ENSMUSG00000044040.3	chr19	13794324	13798202	-
Olfr1498-ps1	0	0	0	0	0	0	0	0	0	0	0	0	0	0	0	ENSMUSG00000109530.1	chr19	13804428	13806257	-
Olfr1499	0	0	0	0	0	0	0	0	0	0	0	0	0	0	0	ENSMUSG00000045395.4	chr19	13814275	13819447	-
Olfr1500	0	0	0	0	0	0	0	0	0	0	0	0	0	0	0	ENSMUSG00000054526.5	chr19	13826882	13830488	-
Olfr1501	0	0	0	0	0	0	0	0	0	0	0	0	0	0	0	ENSMUSG00000057270.3	chr19	13835033	13850692	-
Olfr1502	0	0	0	0	0	0	0	0	0	0	0	0	0	0	0	ENSMUSG00000056858.1	chr19	13861795	13862745	+
Olfr1503-ps1	0	0	0	0	0	0	0	0	0	0	0	0	0	0	0	ENSMUSG00000058078.8	chr19	13877451	13878253	+
Olfr1504	0	0	0	0	0	0	0	0	0	0	0	0	0	0	0	ENSMUSG00000059105.4	chr19	13886920	13897928	-
Olfr1505	0	0	0	0	0	0	0	0	0	0	0	0	0	0	0	ENSMUSG00000062314.3	chr19	13913530	13921866	+
Gm26993	0	0	0	0	0	0	0	0	0	0	0	0	0	0	0	ENSMUSG00000098074.1	chr19	14017583	14018371	-
Tle4	63.5679	72.1667	73.6345	39.1342	40.8235	44.1757	51.7378	55.1946	55.6403	35.9712	37.3605	31.5485	30.0616	25.235	27.1398	ENSMUSG00000024642.16	chr19	14448072	14598051	-
Gm37997	0	0	0	0	0	0	0	0	0	0	0	0	0	0	0	ENSMUSG00000103488.1	chr19	14658667	14658933	+
Gm26026	0	0	0	0	0	0	0	0	0	0	0	0	0	0	0	ENSMUSG00000084675.1	chr19	14718358	14718480	-
Gm5513	0.760224	0.827313	1.11816	1.19454	1.52659	1.31184	1.8247	1.50615	1.41254	1.67319	1.83891	1.88836	1.63354	1.97479	2.33141	ENSMUSG00000063586.1	chr19	14959549	14960766	-
Gm24319	0	0	0	0	0	0	0	0	0	0	0	0	0	0	0	ENSMUSG00000094850.1	chr19	15680004	15680110	+
Psat1	317.843	354.826	375.814	351.676	393.54	351.29	385.795	348.368	391.101	446.459	471.361	528.224	408.304	448.302	427.081	ENSMUSG00000024640.9	chr19	15904678	15947337	-
Gm3329	0	0	0	0	0	0	0	0	0	0	0	0	0	0	0	ENSMUSG00000090147.1	chr19	15943610	15944165	+
Cep78	35.0894	34.1909	35.2496	42.4334	45.825	46.2039	47.7394	49.1433	50.3767	44.3619	46.5795	47.5982	46.3051	38.6019	46.1737	ENSMUSG00000041491.7	chr19	15955774	15984989	-
C130060C02Rik	0	0.125116	0	0.076632	0.20108	0.071795	0.22018	0.342403	0.128854	0.47927	0.141595	0.402198	0.17348	0.173905	0.334516	ENSMUSG00000097557.1	chr19	15985090	16010912	+
Gnaq	27.1343	27.2429	22.4524	17.9065	19.5069	23.819	27.4024	30.8131	32.8638	22.9969	24.5344	17.8909	28.2309	16.1373	21.8131	ENSMUSG00000024639.5	chr19	16132831	16387463	+
E030024N20Rik	4.21808	4.70672	4.42546	6.0222	6.49188	6.65602	6.7858	7.49371	7.16392	6.60787	6.06473	6.89965	7.02794	7.05338	5.66656	ENSMUSG00000057990.4	chr19	16164312	16164805	-
Gm10819	138.034	130.172	137.83	151.242	162.842	152.722	132.67	139.268	144.685	143.742	140.11	165.532	144.368	157.257	146.497	ENSMUSG00000075268.2	chr19	16267061	16267621	-
Gm17068	0.046169	0.236984	0.385826	0.089299	0.241245	0.304209	0.293301	0.175464	0.284892	0.101668	0.447925	0.288902	0.295283	0.523279	0.421644	ENSMUSG00000078528.2	chr19	16277797	16278776	+
Mir496b	0	0	0	0	0	0	0	0	0	0	0	0	0	0	0	ENSMUSG00000098718.1	chr19	16314892	16315004	-
Gna14	1.8764	3.01568	2.87756	0.077605	0.370547	0.324099	0.460568	0.36157	0.530763	0.470832	0.21941	0.208877	0.287472	0.142124	0.368704	ENSMUSG00000024697.3	chr19	16435667	16610818	+
Vps13a	5.57942	4.31624	7.14616	3.81278	4.31818	3.58704	5.02833	8.62404	5.43809	10.1075	6.4396	4.38335	9.371	3.47419	8.98747	ENSMUSG00000046230.10	chr19	16615366	16780933	-
Gm32256	0.574398	0.217914	0.253355	0.659739	1.02865	1.02149	5.0338	2.997	3.62519	3.82008	2.84755	2.92045	3.68743	2.96189	3.91693	ENSMUSG00000114931.1	chr19	16715799	16716261	+
Gm9806	0.129624	0.12869	0	0	0.122674	0	0	0.156974	0	0	0.116123	0.252882	0	0	0	ENSMUSG00000046388.4	chr19	16780547	16781103	+
Foxb2	0	0	0	0	0	0	0	0	0	0	0	0	0	0	0	ENSMUSG00000056829.3	chr19	16872316	16873830	-
Prune2	3.0406	3.93748	3.04243	1.33062	0.897095	0.430172	0.982022	1.12322	0.313854	0.320204	0.755755	0.250844	1.13968	0.990691	1.72491	ENSMUSG00000039126.10	chr19	16956118	17223932	+
Gm27970	0	0	0	0	0	0	0	0	0	0	0	0	0	0	0	ENSMUSG00000098298.1	chr19	17056781	17057187	-
Gm27796	0	0	0	0	0	0	0	0	0	0	0	0	0	0	0	ENSMUSG00000099316.1	chr19	17060137	17060397	-
Gcnt1	6.75596	6.07755	6.40962	3.95333	4.76715	4.78034	4.58396	3.9512	4.47997	4.62744	4.39275	4.19465	5.4341	4.6157	5.37328	ENSMUSG00000038843.17	chr19	17326141	17356667	-
Rfk	41.8832	20.1895	44.9842	44.9469	47.0571	45.6759	49.7324	50.75	50.7518	28.9223	47.9428	45.014	50.9071	43.7055	48.7787	ENSMUSG00000024712.9	chr19	17394043	17401349	+
Pcsk5	32.0116	19.7042	17.0852	11.3847	11.9693	13.1431	12.6291	11.6534	13.0427	10.5072	9.03051	8.03569	11.3255	7.87915	10.4635	ENSMUSG00000024713.15	chr19	17432832	17837632	-
Gm22880	0	0	0	0	0	0	0	0	0	0	0	0	0	0	0	ENSMUSG00000088370.1	chr19	17865317	17865419	-
Gm23063	0	0	0	0	0	0	0	0	0	0	0	0	0	0	0	ENSMUSG00000076305.1	chr19	17891959	17892051	-
Gm23061	0.22822	0	0	0.022633	0.041233	0.023522	0	0	0.005638	0	0	0.021321	0.022772	0	0	ENSMUSG00000076303.1	chr19	17928111	17928226	+
Ostf1	5.70535	6.76709	5.77382	5.6278	6.44366	6.09328	6.22342	6.08569	5.85891	4.16682	4.48952	3.83345	3.71975	4.04868	3.90587	ENSMUSG00000024725.12	chr19	18579328	18631789	-
Gm8250	0.891678	0.897169	0.907438	0.769901	1.13481	1.03915	0.897147	1.29721	0.922328	1.14293	0.794889	1.04101	1.15063	1.09302	1.10811	ENSMUSG00000080783.1	chr19	18581455	18582228	+
Nmrk1	1.02443	1.49199	1.01635	1.66317	1.96525	1.67599	1.4574	1.71897	1.77814	0.823283	1.25656	1.79883	1.79685	1.82418	2.09843	ENSMUSG00000037847.13	chr19	18631950	18652194	+
Carnmt1	24.9252	25.4915	25.1919	19.0352	24.1552	21.5588	37.4738	31.9282	35.1076	33.4885	35.3678	28.5386	29.2011	23.9502	28.4707	ENSMUSG00000024726.9	chr19	18670780	18704788	+
D030056L22Rik	47.5041	49.6385	47.5122	36.0857	38.3948	35.1235	39.4035	43.9079	45.8963	46.5724	48.1451	47.2145	40.9896	40.3364	42.9186	ENSMUSG00000047044.7	chr19	18713193	18718428	+
Gm23238	0	0	0	0	0.17499	0	0	0	0	0	0	0	0	0	0	ENSMUSG00000064941.1	chr19	18732741	18732904	+
Trpm6	0	0	0	0	0	0	0	0.02687	0	0.29823	0.148813	0.070577	0.132883	0.115784	0.044222	ENSMUSG00000024727.8	chr19	18749983	18892510	+
Gm24190	0	0	0	0	0	0	0	0	0	0	0	0	0	0	0	ENSMUSG00000088601.1	chr19	18776746	18776961	-
Rorb	0.046616	0.015427	0.01183	0.047086	0.022059	0.031246	0.061964	0.138088	0.031529	0.042505	0.041436	0	0.07831	0.014747	0.051661	ENSMUSG00000036192.15	chr19	18930605	19111196	-
Gm25437	0	0	0	0	0	0	0	0	0	0	0	0	0	0	0	ENSMUSG00000088907.1	chr19	19275899	19276030	+
Gm22684	0	0	0	0	0	0	0	0	0	0	0	0	0	0	0	ENSMUSG00000064783.1	chr19	20033504	20033635	-
Anxa1	0	0.119881	0	0	0	0	0	0	0.116842	0	0	0	0	0	0	ENSMUSG00000024659.14	chr19	20373428	20390944	-
1500015L24Rik	0	0	0	0	0	0	0	0	0	0	0	0	0	0	0	ENSMUSG00000094732.1	chr19	20405288	20422787	+
Aldh1a1	0	0	0	0	0	0	0	0.042589	0.199797	0.096415	0.094516	0	0.064119	0	0.140494	ENSMUSG00000053279.7	chr19	20492715	20643462	+
C730002L08Rik	0	0	0	0	0	0	0	0	0	0	0	0	0	0	0	ENSMUSG00000114469.1	chr19	20534527	20552330	-
Gm6684	0	0	0	0	0	0	0	0	0	0	0	0	0	0	0	ENSMUSG00000047168.6	chr19	20586073	20586757	-
Aldh1a7	0.732944	0.034695	0.5018	2.19446	1.31257	1.60722	1.9429	1.72527	1.88493	3.65648	1.72492	2.73943	2.53774	2.65512	1.90553	ENSMUSG00000024747.3	chr19	20692953	20727562	-
Tmc1	0	0	0	0	0	0	0	0	0	0	0	0	0.016214	0	0	ENSMUSG00000024749.8	chr19	20783458	20954202	-
Zfand5	43.5655	42.343	45.6391	59.5207	59.4694	55.5744	75.0295	73.3922	78.2176	59.8677	61.5581	50.9738	57.993	44.6608	55.4002	ENSMUSG00000024750.10	chr19	21272278	21282289	+
Gda	0	0	0	0.048367	0	0	0	0	0	0	0	0	0	0	0	ENSMUSG00000058624.12	chr19	21391307	21473445	-
Gm3443	0	0	0	0	0	0	0	0	0	0	0	0	0	0	0	ENSMUSG00000079382.2	chr19	21555674	21557657	+
1110059E24Rik	44.6961	43.5269	43.4467	46.5413	45.8095	46.5792	48.9048	48.5154	48.9064	52.7973	52.5894	46.6135	49.8597	45.6814	53.6618	ENSMUSG00000035171.9	chr19	21581202	21652976	-
Abhd17b	20.1341	19.8718	19.9794	20.1607	21.8951	22.1193	28.6143	27.0337	30.2031	24.1812	23.9372	20.9993	22.3508	19.1176	23.2965	ENSMUSG00000047368.3	chr19	21653309	21685637	+
Tmem2	15.3716	14.3481	14.5955	34.6066	35.2193	34.6177	33.7614	38.4309	35.0544	15.1688	15.007	11.9287	15.3822	11.2673	13.9013	ENSMUSG00000024754.12	chr19	21778342	21858327	+
Gm5514	11.5709	13.3358	9.54189	8.63691	8.46378	9.74687	8.36931	7.08906	6.14198	6.33732	5.80083	5.62842	6.09879	6.0244	8.06866	ENSMUSG00000045104.8	chr19	21938079	21938384	+
Trpm3	0	0	0	0	0	0	0.021359	0.025945	0.014506	0.014585	0	0.010414	0	0	0	ENSMUSG00000052387.15	chr19	22139119	22989884	+
Gm22506	0	0	0	0	0	0	0	0	0	0	0	0	0	0	0	ENSMUSG00000088558.1	chr19	22235521	22235618	-
Gm27151	0	0	0	0	0	0	0	0	0	0	0	0	0	0	0	ENSMUSG00000098739.1	chr19	22438520	22448865	-
Mir204	0	0	0	0	0	0	0	0	0	0	0	0	0	0	0	ENSMUSG00000065507.3	chr19	22750605	22750672	+
C330002G04Rik	0	0	0	0	0.0998	0.031042	0.088347	0	0	0	0	0	0	0	0	ENSMUSG00000097930.1	chr19	23037390	23075853	-
2410080I02Rik	0.344144	0.173141	0	0	0	0	0.157578	0	0	0	0	0	0	0	0	ENSMUSG00000044387.5	chr19	23134900	23135717	+
Klf9	8.62068	8.1932	6.67684	3.43937	4.11296	3.66161	3.42541	3.80017	3.82301	3.75617	3.64416	2.95877	3.59987	2.30985	3.4439	ENSMUSG00000033863.1	chr19	23141226	23166911	+
Mir1192	0	0	0	0	0	0	0	0	0	0	0	0	0	0	0	ENSMUSG00000080626.1	chr19	23149431	23149551	+
Smc5	35.4043	35.2404	35.194	24.3633	25.5088	26.729	41.1877	44.303	45.0662	36.0396	35.8952	27.9562	34.7345	25.9628	35.958	ENSMUSG00000024943.9	chr19	23206451	23273897	-
Gm24263	0	0	0	0	0	0	0	0	0	0	0	0	0	0	0	ENSMUSG00000096249.1	chr19	23296329	23296435	+
Mamdc2	0	0	0	0	0	0	0.021276	0	0	0.029849	0	0	0	0	0	ENSMUSG00000033207.6	chr19	23302609	23448322	-
1700028P14Rik	0	0	0	0	0	0	0	0	0	0	0	0	0	0	0	ENSMUSG00000033053.3	chr19	23558760	23652812	-
Gm9493	138.234	151.031	149.192	205.88	238.988	209.743	194.297	184.803	192.195	216.722	234.761	257.894	213.993	237.454	231.861	ENSMUSG00000044424.3	chr19	23619742	23620320	+
Gm22144	0	0	0	0	0	0	0	0	0	0	0	0	0	0	0	ENSMUSG00000088027.1	chr19	23643409	23643510	+
Gm21542	0	0	0	0	0	0	0	0	0	0	0	0	0	0	0	ENSMUSG00000098010.1	chr19	23666591	23667583	+
Gm6563	33.0981	32.8102	30.9495	27.5053	27.8305	29.3156	32.4239	32.0798	34.6212	36.1257	33.6516	33.8695	31.2826	31.5607	37.8911	ENSMUSG00000051255.5	chr19	23675844	23676712	+
Ptar1	7.34294	8.48102	7.94523	6.43642	4.67018	6.01515	7.15092	9.34189	8.91581	8.14069	8.50689	7.94128	8.01668	5.56855	8.37141	ENSMUSG00000074925.3	chr19	23687400	23721129	+
Gm9938	4.05545	4.77978	4.26026	3.3756	3.30882	3.09741	7.95566	8.34944	7.90625	8.74526	9.431	7.49341	7.37021	4.537	6.48926	ENSMUSG00000054178.1	chr19	23723279	23725034	+
Apba1	0.161268	0.42388	0.172588	1.13016	0.481769	0.475964	0.335945	0.542818	0.465209	0.172668	0.322103	0.233697	0.158788	0.17459	0.268198	ENSMUSG00000024897.8	chr19	23758876	23949597	+
Fam189a2	1.56212	2.27734	2.68607	2.55198	1.76811	1.95094	1.89004	1.79126	1.88793	0.683529	0.886788	1.01177	0.712147	0.685416	0.715207	ENSMUSG00000071604.4	chr19	23972751	24031019	-
1700021P04Rik	0	0	0	0	0	0	0	0	0	0	0	0	0	0	0	ENSMUSG00000096796.1	chr19	24064793	24066452	+
Tjp2	71.1983	69.281	59.1212	54.9489	52.6056	56.8643	68.962	65.8126	73.4209	44.9749	44.7308	42.3284	42.6173	35.52	37.6316	ENSMUSG00000024812.10	chr19	24094505	24225030	-
Fxn	38.0614	32.3775	32.1343	36.0819	35.5027	36.1507	36.1386	39.0208	37.6811	27.5468	24.4628	28.9537	27.0151	27.2723	22.6973	ENSMUSG00000059363.10	chr19	24261453	24280605	-
Gm16216	0.695163	0.440129	0.582736	0.256369	0.135011	0.34985	0.269533	0.197751	0.158994	0.292731	0.258964	0.137614	0.158894	0.356772	0.375429	ENSMUSG00000082107.1	chr19	24289716	24290826	+
Pip5k1b	1.94358	2.04395	2.11156	3.7245	3.42795	3.93793	2.81266	3.53283	3.90988	11.6538	9.84485	9.33158	11.5976	7.51656	9.20879	ENSMUSG00000024867.14	chr19	24294794	24555872	-
Pip5k1bos	0	0	0	0	0	0	0	0	0	0	0	0	0	0	0	ENSMUSG00000085003.1	chr19	24416009	24430329	+
Fam122a	38.9387	32.0865	39.0986	38.5296	38.9539	37.4548	34.5448	37.0153	37.2286	22.7796	20.2701	21.8139	20.7114	24.6124	20.1017	ENSMUSG00000074922.1	chr19	24476502	24477356	-
Tmem252	1.48507	1.78143	2.04618	0.052844	0.107684	0.078569	0.204652	0.106304	0.119538	0.242544	0	0.043052	0	0.05585	0	ENSMUSG00000048572.4	chr19	24674008	24679661	+
Pgm5	3.78807	1.70111	0.936938	12.4674	11.2466	14.9251	7.69976	6.37207	9.28724	1.28066	0.942049	1.16819	2.71561	1.57847	1.65287	ENSMUSG00000041731.13	chr19	24683016	24861855	-
Gm17800	0	0.033466	0.079362	0	0	0.164163	0	0	0	0	0	0	0	0.059476	0	ENSMUSG00000097950.1	chr19	24692400	24693370	-
Gm10053	38.9327	39.2886	41.3848	39.7334	43.2405	39.757	60.7838	51.3982	53.76	50.1803	55.7253	48.9047	43.1009	42.1449	45.4517	ENSMUSG00000058927.5	chr19	24875686	24876634	+
Foxd4	0.276897	0.152836	0.032862	0.074638	0.203775	0.247835	0.030695	0.037286	0.157575	0.042488	0	0	0	0	0	ENSMUSG00000051490.2	chr19	24898965	24901309	-
Cbwd1	21.5872	23.0627	21.6697	12.2314	13.8291	11.9082	18.2561	16.5703	19.6235	18.9005	18.55	17.7298	15.4001	15.1363	16.2181	ENSMUSG00000024878.8	chr19	24919916	24961616	-
Mir3084-1	0	0	0	0	0	0	0	0	0	0	0	0	0	0	0	ENSMUSG00000104890.1	chr19	24942235	24942303	-
Gm23658	0	0	0	0	0	0	0.174494	0	0	0	0	0	0	0	0	ENSMUSG00000095097.1	chr19	24942236	24942367	-
Dock8	3.11609	3.561	3.06683	0.313075	0.637398	0.606928	1.26505	1.25126	1.01397	0.877278	0.708269	0.541827	0.514323	0.486345	0.518389	ENSMUSG00000052085.6	chr19	24999529	25202432	+
Gm24252	0	0	0	0	0	0	0	0	0	0	0	0	0	0	0	ENSMUSG00000065634.1	chr19	25166085	25166216	-
Kank1	41.2859	38.9686	37.1649	25.816	26.6722	29.6728	25.3739	29.2919	31.1121	20.7765	19.7107	18.9642	24.6699	20.4734	23.0516	ENSMUSG00000032702.16	chr19	25236975	25434496	+
Gm26207	0	0	0	0	0	0	0	0	0	0	0	0	0	0	0	ENSMUSG00000064843.1	chr19	25453960	25454063	-
Dmrt1	0.354008	0.698485	0.621862	1.70431	1.68667	2.12066	1.18875	1.02331	1.40899	0.212043	0.373158	0.787783	0.644574	0.425047	0.491409	ENSMUSG00000024837.15	chr19	25505618	25604329	+
Dmrt3	0.984222	0.299518	0.2257	1.46978	1.42901	1.35085	1.42412	1.11531	1.30869	0.208441	0.674952	0.501443	0.634774	0.258515	0.481397	ENSMUSG00000042372.4	chr19	25610537	25623920	+
2610016A17Rik	5.17634	1.32325	1.42138	9.5039	9.32442	13.378	5.21294	6.84837	11.0668	26.0443	26.5882	31.3281	44.3828	38.822	42.0636	ENSMUSG00000101089.1	chr19	25671134	25672253	-
Dmrt2	49.6748	28.8019	23.3081	37.8229	38.6061	50.4964	22.6213	26.7318	45.4549	104.646	91.9845	99.6942	148.343	119.738	142.948	ENSMUSG00000048138.9	chr19	25672420	25679010	+
Gm8825	0.428766	0.457838	0.315808	0.611461	1.02768	0.990705	0.679881	0.272759	0.417108	0.398338	0.354296	1.35733	0.862197	1.35863	0.830647	ENSMUSG00000098105.1	chr19	25795810	25796807	-
Gm25176	0	0	0	0	0	0	0	0	0	0	0	0	0	0	0	ENSMUSG00000084589.1	chr19	26260369	26260493	-
Gm48775	0	0	0	0	0	0	0	0	0	0	0	0	0	0	0	ENSMUSG00000114682.1	chr19	26572996	26584672	+
Smarca2	20.5108	10.8415	10.3677	11.1932	14.8316	15.5331	14.7238	14.4784	16.9298	11.2129	16.1322	19.7082	15.5795	13.9237	23.2681	ENSMUSG00000024921.17	chr19	26605050	26778322	+
Gm20616	0	0	0	0	0	0	0	0	0	0	0	0	0	0	0	ENSMUSG00000093628.1	chr19	26620822	26623419	-
4931403E22Rik	0	0	0	0.325772	1.4478	0	0	0	0	0	0.386664	0	0	0.308766	0	ENSMUSG00000093772.1	chr19	26768801	26823907	-
Gm815	0	0	0	0	0	0	0	0	0	0	0	0	0	0	0	ENSMUSG00000074913.2	chr19	26885925	26888639	+
Vldlr	11.5684	9.52003	8.87872	6.39025	7.55505	7.4359	7.92064	9.50022	11.2425	13.4286	12.4355	10.1469	11.0561	10.3148	9.35452	ENSMUSG00000024924.14	chr19	27216484	27254231	+
Kcnv2	0	0	0	0	0	0	0	0	0.009603	0	0	0	0	0	0	ENSMUSG00000047298.3	chr19	27322588	27337179	+
Pum3	96.7379	94.9709	92.7838	65.0628	72.8552	73.94	95.9609	95.4311	103.033	116.985	110.824	109.344	107.656	97.4005	110.515	ENSMUSG00000041360.7	chr19	27388702	27429820	-
Gm24782	0	0	0	0	0	0	0	0	0	0	0	0	0	0	0	ENSMUSG00000088266.1	chr19	27703876	27704007	-
Rfx3	12.1606	11.8155	10.1079	12.2688	9.87204	8.19203	14.0369	19.9745	13.078	12.999	18.8563	9.53978	11.7467	7.90988	17.6752	ENSMUSG00000040929.16	chr19	27761721	28011166	-
Gm8412	0.175688	0.394833	0.274459	0.129325	0.262793	0.058503	0.182734	0.404495	0.121649	0.189306	0.382661	0.337185	0.221127	0.506467	0.04354	ENSMUSG00000092617.1	chr19	27858058	27858497	+
Gm20407	0	0	0	0	0	0	0	0	0	0	0	0	0	0	0	ENSMUSG00000092182.1	chr19	27994197	27995693	+
Gm28228	0	0	0	0	0	0	0	0	0	0	0	0	0	0	0	ENSMUSG00000101084.1	chr19	28088856	28089764	+
Glis3	2.10217	2.67793	1.82806	5.82532	4.54911	4.40334	4.50066	7.44933	5.99631	1.78921	1.17164	2.49832	1.57737	2.07729	1.40524	ENSMUSG00000052942.13	chr19	28258851	28680077	-
4933413C19Rik	0	0.011855	0.069518	0	0.061641	0.087446	0.064934	0.197191	0.022125	0.044941	0.029175	0.063747	0.059177	0	0	ENSMUSG00000089952.1	chr19	28580533	28583294	-
D930032P07Rik	0	0	0	0	0	0	0	0	0	0	0	0	0	0	0	ENSMUSG00000097735.7	chr19	28678224	28720027	+
Rps15a-ps2	2.08574	2.24322	2.15257	2.02394	2.46177	2.28711	2.84226	3.05772	1.75007	2.70351	2.42578	3.03368	1.76649	3.84999	3.17994	ENSMUSG00000067351.1	chr19	28742159	28742551	-
Gm6788	18.5545	19.1077	22.5283	24.8183	25.4523	23.6837	26.0664	25.2848	25.8671	20.0856	21.3926	22.5398	20.8826	22.0462	21.222	ENSMUSG00000090737.1	chr19	28763161	28763430	-
Gm26942	0	0	0	0	0	0	0	0	0	0	0	0	0	0	0	ENSMUSG00000098069.1	chr19	28812406	28813202	-
Slc1a1	0	0	0	0.02303	0.053705	0.135821	0.170375	0.230091	0.259118	0.052439	0.163944	0	0	0	0	ENSMUSG00000024935.10	chr19	28835049	28913960	+
Gm5822	3.76809	4.62584	4.72357	4.71036	5.51712	4.65555	6.13414	4.03531	5.18139	6.1179	5.08211	7.04896	4.95815	7.20821	7.13384	ENSMUSG00000089993.1	chr19	28862330	28863707	-
4430402I18Rik	0.04647	0	0.035809	0	0.012951	0.035663	0.013643	0	0.009297	0	0.0929	0.026787	0	0	0	ENSMUSG00000064202.15	chr19	28893042	28967800	-
Plpp6	2.72774	2.08247	2.54406	3.82886	3.52171	4.45478	5.83568	5.25341	5.92013	4.33643	3.90392	3.14141	3.91715	2.70583	4.10543	ENSMUSG00000040105.3	chr19	28963953	28966811	+
Cdc37l1	10.7648	10.6475	9.28594	10.0481	9.87648	10.1305	12.0509	12.3168	13.0785	10.6395	10.6608	9.22448	10.1884	7.19306	9.44517	ENSMUSG00000024780.7	chr19	28990352	29026681	+
Gm10136	118.964	120.025	127.721	134.799	139.888	122.586	119.797	105.948	119.997	140.487	134.872	148.852	136.657	158.073	144.843	ENSMUSG00000063754.7	chr19	29003408	29003842	-
Ak3	15.5916	18.2633	18.6788	19.1402	20.1059	21.1662	24.4755	25.3672	26.4108	39.5837	37.3471	31.6974	27.242	24.627	27.048	ENSMUSG00000024782.7	chr19	29020833	29047961	-
1700018L02Rik	0.087164	0.198263	0.093031	0.175848	0.109987	0.05201	0.23153	0.14074	0.078954	0.120016	0.169185	0.056872	0.185845	0.083001	0.03869	ENSMUSG00000100075.1	chr19	29046245	29048729	+
Rcl1	92.1376	89.6112	96.4973	85.2525	84.0952	78.8495	78.1428	82.4452	87.8557	85.2636	91.444	96.2184	76.227	83.5822	77.9937	ENSMUSG00000024785.6	chr19	29101375	29143843	+
Mir101b	0	0	0	0	0	0	0	0	0	0	0	0	0	0	0	ENSMUSG00000065556.1	chr19	29135279	29135375	+
Gm5518	47.3206	46.1694	45.962	49.3545	53.6423	53.8348	54.0743	57.3418	59.9804	45.7675	47.5284	48.5494	46.6699	46.0467	49.136	ENSMUSG00000068466.5	chr19	29160118	29160765	+
Jak2	9.222	8.89732	9.48504	14.9565	11.8521	12.0126	15.3846	15.2574	15.11	18.8031	16.2951	13.6525	15.0288	10.3074	15.1763	ENSMUSG00000024789.12	chr19	29251828	29313080	+
Insl6	1.48684	1.82036	3.01856	10.2123	10.0371	7.37865	3.51151	4.67306	2.90746	3.0913	1.6426	2.8904	4.0941	4.36724	2.84996	ENSMUSG00000050957.4	chr19	29321344	29325356	-
Rln1	5.50948	5.4946	5.62371	4.52785	4.63769	5.55085	3.064	2.98687	2.96033	2.77357	1.59419	0.24926	2.36883	2.4623	1.53368	ENSMUSG00000039097.5	chr19	29331170	29334670	-
Plgrkt	24.1407	22.6656	21.6157	22.8208	23.8956	25.0896	26.5304	19.1067	23.2267	21.5796	19.2477	21.5537	23.2016	15.6635	14.7714	ENSMUSG00000016495.12	chr19	29348599	29367390	-
Cd274	0.512699	0.246983	0.106236	0.120164	0.263483	0.319842	0.23781	0.311243	0.38686	0.351371	0.222507	0.126551	0.364527	0.170836	0.331279	ENSMUSG00000016496.7	chr19	29367455	29388095	+
Pdcd1lg2	0	0	0	0	0	0	0	0	0	0	0	0	0	0	0	ENSMUSG00000016498.9	chr19	29410919	29471157	+
A930007I19Rik	1.3706	1.61916	1.42758	0.607647	0.366823	0.141205	0.417926	0.534921	0.487822	0.253419	0.597431	0.114376	0.338794	0.135558	0.4811	ENSMUSG00000097855.7	chr19	29486355	29523159	-
Ric1	16.8749	16.7439	15.7217	11.4075	11.9452	12.1676	15.3038	14.9188	13.2178	14.1802	15.0185	12.6293	12.1006	10.9575	12.4626	ENSMUSG00000038658.15	chr19	29522282	29606829	+
Ermp1	22.3104	21.1449	21.813	11.2133	15.5139	15.7681	16.1046	19.5858	16.0702	14.6674	16.1252	18.9642	16.5348	13.107	20.8601	ENSMUSG00000046324.12	chr19	29608214	29648415	-
Mlana	0	0	0	0	0	0.206764	0	0	0	0	0	0	0	0	0	ENSMUSG00000024806.3	chr19	29697921	29708448	+
9930021J03Rik	7.79866	7.92091	7.87582	7.25697	7.49404	8.8962	6.62832	6.72339	13.5421	11.9165	12.9289	7.17514	11.5085	5.7605	11.0932	ENSMUSG00000046138.15	chr19	29714402	29805989	-
Ranbp6	8.81419	9.89432	9.10329	9.21167	11.0531	10.9846	16.3601	16.6196	18.2051	14.8147	13.3558	11.727	14.1258	10.6573	14.2497	ENSMUSG00000074909.4	chr19	29808400	29812974	-
Il33	0.085142	0.209198	0.151455	0.305321	0.345708	0.175443	0.445333	0.565296	0.713469	0	0.203059	0.328759	0.35139	0.134765	0.48661	ENSMUSG00000024810.16	chr19	29925114	29960718	+
Gm26046	0	0	0	0	0	0	0	0	0	0	0	0	0	0	0	ENSMUSG00000087937.1	chr19	29986099	29986264	+
Trpd52l3	0	0	0	0	0	0	0	0	0	0	0	0	0	0	0	ENSMUSG00000024815.4	chr19	30003790	30006020	+
Uhrf2	64.7966	65.5961	63.7295	44.2132	48.1738	50.0859	68.2193	62.7247	59.8577	56.8949	55.6476	39.6693	56.1464	48.4268	57.155	ENSMUSG00000024817.13	chr19	30030513	30093722	+
Gldc	44.23	51.7432	62.3831	61.7871	62.9101	60.7405	59.1318	69.0552	69.6261	90.4427	82.9102	88.2275	90.1558	87.9777	91.8993	ENSMUSG00000024827.9	chr19	30098449	30175418	-
Rpl31-ps20	0.26145	0.262205	0.184987	0.10708	0.049651	0.330928	0.215563	0.13504	0.26373	0.380213	0.251798	0.440599	0.059878	0.442237	0.47677	ENSMUSG00000058607.4	chr19	30160620	30160997	+
Mbl2	0	0	0	0	0	0	0	0	0	0	0	0	0	0	0	ENSMUSG00000024863.5	chr19	30232928	30239685	+
Gm24108	0	0	0	0	0	0	0	0	0	0	0	0	0	0	0	ENSMUSG00000093236.1	chr19	30261441	30261517	-
Gm24883	0	0	0	0	0	0	0	0	0	0	0	0	0	0	0	ENSMUSG00000089016.1	chr19	30264880	30265160	+
Ppp1r2-ps3	0.27199	0.493646	0.394356	0.20522	0.340146	0.355166	0.165649	0.365822	0.356991	0.478396	0.513457	0.105475	0.456331	0.143279	0.100865	ENSMUSG00000058816.4	chr19	30538928	30539554	-
Dkk1	3.81281	1.15106	1.73404	0.18029	0.295428	0.079879	0.799765	0.681848	0.584616	3.32143	5.79328	2.41192	1.30407	1.04549	1.38599	ENSMUSG00000024868.8	chr19	30545863	30549665	-
Prkg1	0.792544	0.753394	0.785304	0.921818	1.09651	1.40107	2.88114	3.11185	2.81923	2.93002	3.62062	2.35064	1.70089	1.19821	2.54078	ENSMUSG00000052920.14	chr19	30567551	31765033	-
Gm23426	0	0	0	0	0	0	0	0	0	0	0	0	0	0	0	ENSMUSG00000084432.1	chr19	30704081	30704398	+
Cstf2t	43.0909	42.1805	44.5198	39.1817	37.9987	39.5155	48.0372	48.2473	50.1785	41.2367	39.0946	38.0576	42.4136	36.9606	42.2655	ENSMUSG00000053536.6	chr19	31082841	31086590	+
A1cf	0	0	0	0	0	0.04324	0	0	0.01641	0	0	0	0	0	0	ENSMUSG00000052595.7	chr19	31868764	31948573	+
Gm19241	0.090471	0.256828	0.07921	0.230884	0	0.227191	0.152731	0	0.127128	0.054133	0.009498	0.072375	0.117902	0.059901	0	ENSMUSG00000114443.1	chr19	31913644	31914551	+
Asah2	0.43091	0.458885	0.553315	0.307909	0.216272	0.213752	1.08484	0.984526	0.990776	0.347747	0.757438	0.252755	0.09168	0.24885	0.163185	ENSMUSG00000024887.9	chr19	31984654	32061469	-
Sgms1	6.10449	6.98734	6.39676	4.36423	4.5002	6.79611	7.02593	7.25715	6.39985	8.04879	5.90998	5.59049	6.56745	5.18753	5.22457	ENSMUSG00000040451.17	chr19	32122727	32389714	-
2700046G09Rik	1.15754	1.00903	1.36245	2.12357	1.59755	1.33773	1.0916	1.59631	1.15235	0.950076	1.13149	0.68653	0.975744	0.848262	0.449642	ENSMUSG00000097787.1	chr19	32389216	32391184	+
Rpl9-ps6	132.899	134.648	133.404	186.469	204.289	171.83	129.149	126.186	131.53	157.884	164.901	197.137	157.037	188.43	162.231	ENSMUSG00000062456.3	chr19	32465885	32466575	-
Minpp1	68.5378	69.7873	71.4515	59.1151	61.7514	64.1728	68.3501	72.8811	74.303	84.9548	78.827	82.1288	80.48	74.9903	78.4974	ENSMUSG00000024896.8	chr19	32485769	32515370	+
Papss2	0.129107	0.274729	0.317993	0	0.122185	0	0.177687	0.370584	0.202319	0.109639	0	0.058319	0.108398	0.113357	0	ENSMUSG00000024899.6	chr19	32620005	32667187	+
Atad1	57.2278	59.1562	54.2401	35.7105	43.7072	45.2183	64.9611	64.9201	70.9288	81.5713	76.4244	67.9168	77.0327	60.3925	76.1191	ENSMUSG00000013662.5	chr19	32672563	32712298	-
Pten	19.88	21.2017	22.5996	13.7566	16.331	16.8855	28.6632	28.2821	29.1314	23.7598	26.3064	20.4825	23.3966	16.2634	22.4427	ENSMUSG00000013663.7	chr19	32757497	32826160	+
Gm22482	0	0	0	0	0	0	0	0	0	0	0	0	0	0	0	ENSMUSG00000084512.1	chr19	32969950	32970308	-
Rnls	0.349856	0.236269	0.666525	0.47515	0	0.099813	0	0.21219	0.175838	0.072303	0.232883	0.183774	0.484084	0.301355	0.540145	ENSMUSG00000071573.13	chr19	33137747	33392295	-
Mir3970	0	0	0	0	0	0	0	0	0	0	0	0	0	0	0	ENSMUSG00000106278.1	chr19	33157112	33157201	+
Gm7237	0	0	0	0	0	0	0	0	0	0	0	0	0	0	0	ENSMUSG00000087112.1	chr19	33409131	33420642	-
Lipo5	0	0	0	0	0	0	0	0	0	0	0	0	0	0	0	ENSMUSG00000086875.1	chr19	33459609	33473191	-
Lipo4	0	0	0	0	0	0	0	0	0	0	0	0	0	0	0.003169	ENSMUSG00000079344.10	chr19	33498037	33517780	-
Lipo3	0.443946	0.339475	0.196248	0.015769	0.088957	0.195226	0.139687	0.10697	0.301621	0.105285	0.173791	0.062226	0.201046	0.229707	0.184595	ENSMUSG00000024766.14	chr19	33517740	33761951	-
Gm27440	0	0	0	0	0	0	0	0	0	0	0	0	0	0	0	ENSMUSG00000098770.1	chr19	33592607	33592713	-
Gm8978	0	0	0	0	0	0	0	0	0	0	0	0	0	0	0	ENSMUSG00000086812.1	chr19	33612707	33625252	-
Gm8980	0	0	0	0	0	0	0.00546	0	0	0	0.004907	0	0	0	0	ENSMUSG00000085924.1	chr19	33674073	33688481	-
Lipo2	0.059508	0.009894	0.032451	0.018304	0.053952	0.021166	0.061296	0.01841	0.073523	0	0.032534	0.003307	0.025358	0.068263	0.026992	ENSMUSG00000087303.2	chr19	33719670	33769142	-
Lipo1	0	0	0	0	0	0	0	0	0	0	0	0	0	0	0	ENSMUSG00000079342.11	chr19	33775498	33787459	-
Gm5519	2.1693	1.52831	1.6981	2.1938	2.1045	1.7675	1.26809	1.49834	1.68282	1.14935	1.09412	1.44479	1.07417	0.781482	1.07078	ENSMUSG00000037603.6	chr19	33822908	33825071	+
Gm8988	0	0	0	0	0	0	0	0	0	0	0	0	0	0	0	ENSMUSG00000085934.1	chr19	33838827	33842598	-
Gm23095	0	0	0	0	0.127719	0	0	0	0	0	0.147765	0	0	0	0	ENSMUSG00000065380.1	chr19	33954235	33954341	+
Lipf	0	0	0	0	0	0	0	0	0	0	0	0	0	0	0	ENSMUSG00000024768.5	chr19	33961187	33976810	+
Lipk	0	0	0	0	0	0	0	0	0	0	0	0	0	0	0	ENSMUSG00000024771.7	chr19	34008290	34047835	+
Lipn	0	0	0	0	0	0	0	0	0	0	0	0	0	0	0	ENSMUSG00000024770.14	chr19	34067358	34084918	+
Gm23334	0	0	0	0	0	0	0	0	0	0	0	0	0	0	0	ENSMUSG00000080678.1	chr19	34068931	34069054	+
Lipm	0	0	0	0	0	0	0	0	0	0	0	0	0	0	0	ENSMUSG00000056078.5	chr19	34100943	34122687	+
Ankrd22	0	0	0	0	0	0	0	0	0	0	0	0	0	0	0	ENSMUSG00000024774.15	chr19	34122549	34166053	-
Stambpl1	3.29327	2.42517	3.52699	1.81281	1.8965	1.95295	1.97951	2.8255	2.44868	2.74442	2.55318	2.13729	2.85996	2.52065	2.37479	ENSMUSG00000024776.17	chr19	34192229	34240333	+
Acta2	30.0328	27.1476	25.8423	19.6436	27.9992	24.6981	5.86639	7.02079	5.26818	10.3113	6.70528	10.8693	7.55876	8.93242	7.97152	ENSMUSG00000035783.8	chr19	34241090	34255336	-
Fas	0.048587	0.192627	0.20743	0	0.183929	0.086975	0	0.117285	0.373048	0.134098	0	0.094788	0.044144	0.046266	0	ENSMUSG00000024778.12	chr19	34290659	34327770	+
Gm27818	0	0	0	0	0	0	0	0	0	0	0	0	0	0	0	ENSMUSG00000098670.1	chr19	34294137	34294295	+
Gm23060	0	0	0	0	0	0	0	0	0	0	0	0	0	0	0	ENSMUSG00000076300.1	chr19	34395647	34395755	-
Ch25h	0.053482	0.265129	0.057082	0.129649	0.101229	0.047868	0.159242	0.193868	0.036334	0	0	0	0.048917	0	0	ENSMUSG00000050370.4	chr19	34473786	34475135	-
Gm26902	0	0	0	0	0.022042	0.113495	0.023219	0.028205	0.047468	0	0	0.050655	0	0	0	ENSMUSG00000097558.1	chr19	34474808	34481546	+
Lipa	9.12068	11.5558	11.0488	10.3467	10.0776	9.95141	9.96275	10.8299	10.6379	12.0668	11.6738	10.2836	11.6322	10.085	10.8656	ENSMUSG00000024781.15	chr19	34492318	34527474	-
Ifit2	2.342	3.2502	2.67861	2.003	2.09522	1.79799	2.29011	2.31236	2.86139	0.770501	1.18915	1.27578	1.29442	0.839654	1.13269	ENSMUSG00000045932.12	chr19	34550694	34576419	+
Ifit3	0.062063	0.041078	0.132482	0.075226	0.117211	0	0.112334	0	0.112203	0	0	0	0.018922	0	0.110195	ENSMUSG00000074896.3	chr19	34583531	34588731	+
Ifit1bl1	0	0	0	0	0	0	0	0	0.044289	0	0	0	0	0	0	ENSMUSG00000079339.6	chr19	34592888	34601968	-
Ifit3b	0	0.03584	0	0	0.033937	0	0	0	0	0	0	0	0.016509	0	0	ENSMUSG00000062488.9	chr19	34607970	34613401	+
Ifit1bl2	0	0	0	0	0	0	0.021391	0	0	0	0	0	0	0	0	ENSMUSG00000067297.4	chr19	34617049	34640743	-
Ifit1	0	0.026988	0	0.098848	0	0	0	0	0	0	0	0	0	0	0	ENSMUSG00000034459.8	chr19	34640871	34650009	+
Slc16a12	0	0	0.094859	0.192749	0.218038	0.063703	0.124458	0	0.262283	0.994624	0.636003	0.679595	1.14718	0.450901	1.31912	ENSMUSG00000009378.3	chr19	34668403	34747289	-
Gm27476	0	0	0	0	0	0	0	0	0	0	0	0	0	0	0	ENSMUSG00000098742.1	chr19	34750510	34750613	+
Gm22082	0	0	0	0	0	0	0	0	0	0	0	0	0	0	0	ENSMUSG00000088212.1	chr19	34796178	34796338	+
Pank1	10.8079	10.1471	10.7864	11.6037	12.7527	11.8184	16.3095	18.1893	19.503	14.3144	14.6705	11.3335	13.4989	10.8607	12.2753	ENSMUSG00000033610.15	chr19	34810894	34879455	-
Mir107	0	0	0	0	0	0	0	0	0	0	0	0	0	0	0	ENSMUSG00000065594.1	chr19	34820687	34820773	-
Kif20b	17.1346	17.2552	16.8133	16.2757	13.8909	18.7477	32.2755	36.9773	35.3477	29.1945	28.2952	19.0448	26.5255	14.9433	28.9277	ENSMUSG00000024795.11	chr19	34922361	34975745	+
Mir1950	0	0	0	0	0	0	0	0	0	0	0	0	0	0	0	ENSMUSG00000089151.1	chr19	34965396	34965469	+
Gm5248	0	0	0.003725	0.003052	0	0	0	0	0	0	0	0	0	0	0.023446	ENSMUSG00000101966.1	chr19	35051202	35055247	-
Gm24006	0	0	0	0	0	0	0	0	0	0	0	0	0	0	0	ENSMUSG00000089087.1	chr19	35203235	35203366	+
Gm23075	0	0	0	0	0	0	0	0	0	0	0	0	0	0	0	ENSMUSG00000093373.1	chr19	35276453	35276522	-
Gm22853	0	0	0	0	0	0	0	0	0	0	0	0	0	0	0	ENSMUSG00000092715.1	chr19	35605674	35605804	-
Gm25611	0	0	0	0	0	0	0	0	0	0	0	0	0	0	0	ENSMUSG00000077205.1	chr19	35759933	35760065	-
A830019P07Rik	0	0	0	0	0	0	0	0	0	0	0	0	0	0	0	ENSMUSG00000094707.1	chr19	35835221	35924578	-
Htr7	0.234308	0.272229	0.264337	0.18906	0.192547	0.180202	0.157657	0.083139	0.272522	0	0.06123	0	0.083445	0.053679	0.060948	ENSMUSG00000024798.15	chr19	35958734	36057507	-
Rpp30	41.1507	40.3094	40.3294	38.6869	38.9232	37.2266	48.7508	41.312	45.1597	48.0397	46.9475	40.1436	44.3077	36.8058	43.0348	ENSMUSG00000024800.7	chr19	36083716	36104772	+
Ankrd1	0	0	0	0	0	0	0	0	0	0	0	0	0	0	0	ENSMUSG00000024803.8	chr19	36111965	36119844	-
Gm47735	0	0.104643	0	0	0	0	0	0.127642	0	0	0	0	0	0	0	ENSMUSG00000114859.1	chr19	36347614	36348298	-
Pcgf5	1.63749	2.2089	2.52329	5.9931	6.32177	6.82267	4.28576	5.37418	5.85564	3.85784	5.1437	4.4218	3.81638	3.57234	4.26095	ENSMUSG00000024805.16	chr19	36348309	36460970	+
Gm47773	0	0	0	0	0	0.010104	0	0	0	0	0	0	0.118277	0	0	ENSMUSG00000114285.1	chr19	36361343	36361811	+
Gm23170	0	0	0	0	0	0	0	0	0	0	0	0	0	0	0	ENSMUSG00000087783.1	chr19	36384792	36384897	-
Gm9042	0	0	0	0.044177	0.041063	0.056441	0.043256	0	0	0	0	0.02095	0.016007	0.041042	0.026578	ENSMUSG00000114409.1	chr19	36404447	36406110	+
F530104D19Rik	0	0	0	0	0	0	0	0	0	0	0	0	0	0	0	ENSMUSG00000114235.1	chr19	36448992	36451157	-
Hectd2	1.75201	2.34488	2.83494	0.909525	2.30525	1.37082	1.70769	2.08663	1.75541	1.73309	2.18465	1.18339	1.07567	0.635738	1.30725	ENSMUSG00000041180.13	chr19	36554639	36621135	+
Hectd2os	0	0	0	0	0	0	0	0	0	0	0	0	0	0	0	ENSMUSG00000087579.7	chr19	36614052	36705641	-
Ppp1r3c	1.32416	1.39512	1.35756	1.52561	1.93152	2.00784	1.73131	1.34973	1.48684	5.55032	5.43755	4.27011	4.66418	5.16992	4.62256	ENSMUSG00000067279.2	chr19	36731737	36736653	-
Tnks2	142.284	139.602	143.316	93.1516	100.389	114.194	146.235	153.942	165.952	128.354	133.976	109.901	117.957	94.2927	113.641	ENSMUSG00000024811.11	chr19	36834232	36893477	+
Fgfbp3	7.29664	15.212	24.1001	17.8598	15.615	13.9899	10.4735	13.7448	14.6538	21.3731	19.778	27.5501	26.3808	30.0305	23.6601	ENSMUSG00000047632.10	chr19	36917550	36919615	-
Btaf1	25.136	24.8405	26.7905	16.6354	19.4348	19.4106	30.3038	32.9981	34.6455	30.032	30.0386	26.4417	27.4453	21.7385	27.8888	ENSMUSG00000040565.7	chr19	36926079	37012752	+
Cpeb3	1.18571	1.05744	1.09892	0.595631	0.675262	1.00863	0.483894	0.436398	0.536946	0.497582	0.406111	0.333497	1.71578	0.829457	1.56366	ENSMUSG00000039652.16	chr19	37021291	37208601	-
Gm22714	0	0	0	0	0	0	0	0	0	0	0	0	0	0	0	ENSMUSG00000080544.1	chr19	37149085	37149162	-
A330032B11Rik	0	0	0	0	0	0	0	0	0	0	0	0	0	0	0	ENSMUSG00000097591.1	chr19	37173843	37196541	+
Gm23918	0	0	0	0	0	0	0	0	0	0	0	0	0	0	0	ENSMUSG00000092994.1	chr19	37179186	37179291	+
2005-03-01	122.827	127.983	95.2141	98.3954	132.29	134.634	154.306	153.533	162.41	144.977	136.75	152.514	151.348	135.082	145.509	ENSMUSG00000023307.13	chr19	37207543	37222139	+
Gm25268	0	0	0	0	0	0	0	0	0	0	0	0	0	0	0	ENSMUSG00000089143.2	chr19	37233382	37233484	-
Ide	34.5003	39.6557	42.2195	35.2485	37.1644	39.3416	45.074	51.687	48.4046	47.6514	46.239	41.809	45.4493	37.5207	44.2408	ENSMUSG00000056999.14	chr19	37268743	37337852	-
Rpl10-ps6	184.163	188.172	184.994	173.782	173.878	173.884	160.103	156.595	170.49	206.576	190.787	212.886	206.771	219.137	206.651	ENSMUSG00000080885.1	chr19	37295155	37295796	-
Kif11	75.7971	71.4621	70.9346	58.7958	59.504	66.8576	92.6901	107.334	108.156	78.4819	74.6231	63.0277	79.7002	55.1722	79.4177	ENSMUSG00000012443.3	chr19	37376403	37421859	+
Gm38345	0.206523	0.450531	0.660098	0.10013	0.389859	0.476412	1.00501	0.99506	1.55457	0.056999	0.221523	0.404251	0.151116	0.078664	0.330018	ENSMUSG00000102353.1	chr19	37432909	37434656	-
Hhex	4.22598	4.39178	4.00269	2.08568	3.38993	3.43482	20.134	19.5881	18.682	4.40744	5.71215	2.35884	1.93618	1.65406	1.81228	ENSMUSG00000024986.11	chr19	37434810	37440731	+
Gm23026	0	0	0	0	0	0	0	0	0	0	0	0	0	0	0	ENSMUSG00000089397.1	chr19	37463746	37463851	+
Exoc6	5.7233	5.92565	5.81892	7.38115	7.89407	9.50338	11.9499	12.335	13.0491	6.89593	7.86399	8.34373	7.27553	6.76115	7.73225	ENSMUSG00000053799.6	chr19	37550418	37683245	+
Cyp26c1	0	0	0	0	0	0	0	0	0	0	0	0	0	0	0	ENSMUSG00000062432.4	chr19	37685581	37693398	+
Cyp26a1	18.3855	18.317	20.0429	4.71837	8.33263	8.84644	6.20867	3.48358	5.60976	2.35684	3.08921	3.63346	1.51146	1.77961	1.89579	ENSMUSG00000024987.5	chr19	37697808	37701528	+
Myof	1.29215	1.30715	1.21631	1.18182	1.515	1.72225	1.41876	1.42077	1.48718	0.68163	0.367005	0.049805	0.108969	0.08716	0.375642	ENSMUSG00000048612.16	chr19	37899036	38043577	-
I830134H01Rik	0	0	0	0	0	0	0	0.099169	0.018545	0	0	0	0	0	0.061552	ENSMUSG00000069554.4	chr19	38051774	38054528	-
Cep55	9.12948	9.62046	9.46065	13.4942	12.2122	12.8955	18.4385	17.4077	15.9944	16.9503	17.1314	15.0023	13.3649	12.8962	15.8025	ENSMUSG00000024989.14	chr19	38055025	38074425	+
Gm23300	0	0	0	0	0	0.175773	0	0.149222	0	0	0	0	0	0	0	ENSMUSG00000064646.1	chr19	38071929	38072053	+
Ffar4	0	0.201028	0.27623	0.502587	0.09745	0.602463	0.335867	0.30714	0.158454	0.071525	0.139298	0.101455	0	0.287577	0	ENSMUSG00000054200.6	chr19	38097079	38114263	+
Rbp4	1.08194	0.921907	1.11509	1.2288	0.886584	1.03562	1.21219	0.765317	1.79992	0.561096	1.42777	0.936491	1.10895	0.496695	0.617248	ENSMUSG00000024990.12	chr19	38116620	38125321	-
Pde6c	0	0	0	0	0	0	0	0	0	0	0	0	0	0	0	ENSMUSG00000024992.13	chr19	38132781	38183958	+
Fra10ac1	18.3213	18.5125	16.1592	15.7915	14.5131	17.9803	22.6078	21.6395	21.6073	25.1266	25.5555	22.3212	21.5994	18.2024	21.2598	ENSMUSG00000054237.5	chr19	38188481	38224138	-
Lgi1	0.00928	0	0.014857	0	0	0	0	0	0	0.070436	0.02907	0.022222	0.01692	0.008837	0.006179	ENSMUSG00000067242.11	chr19	38264536	38312214	+
Gm42723	0	0	0	0	0	0	0	0	0	0	0	0	0	0	0	ENSMUSG00000105709.1	chr19	38300083	38315270	-
Slc35g1	4.60813	4.85221	5.78105	9.75191	9.90053	10.9908	11.4713	11.7831	13.4563	12.4311	14.9387	13.6686	11.7789	11.0954	11.8517	ENSMUSG00000044026.2	chr19	38395980	38405607	+
Gm24930	0	0	0	0	0	0	0	0	0	0	0	0	0	0	0	ENSMUSG00000088940.1	chr19	38473120	38473202	-
Plce1	1.3202	1.644	1.6004	3.19742	3.27076	3.27092	4.60734	5.19273	6.66977	1.41876	1.40499	1.38109	1.36123	0.900071	1.05346	ENSMUSG00000024998.17	chr19	38481109	38785030	+
Gm28991	0	0	0	0	0	0	0	0	0	0	0	0	0	0	0	ENSMUSG00000101079.1	chr19	38748760	38752645	-
Noc3l	26.9522	26.3154	26.2494	15.591	18.6223	18.8183	29.196	29.6265	31.7968	29.038	30.4512	26.0667	26.6778	22.8025	25.8673	ENSMUSG00000024999.7	chr19	38788128	38819237	-
Tbc1d12	3.28404	2.94124	2.81072	2.13658	2.04702	2.52144	3.27602	3.11114	3.13741	3.13004	3.30903	2.6784	3.03365	3.13546	2.92997	ENSMUSG00000048720.7	chr19	38836579	38919923	+
Gm25838	0	0	0	0	0.258134	0	0	0	0	0	0	0	0	0	0	ENSMUSG00000089545.1	chr19	38885242	38885361	+
Hells	33.3674	36.066	38.6499	29.4562	32.617	32.9508	69.8637	69.1165	67.263	52.61	57.2169	43.6432	43.9117	32.4605	47.8886	ENSMUSG00000025001.11	chr19	38930915	38971051	+
Cyp2c52-ps	0	0	0	0	0	0	0	0	0	0	0	0	0	0	0	ENSMUSG00000114610.1	chr19	38976647	39003289	+
Cyp2c55	0	0	0	0	0	0	0	0	0	0	0	0.05313	0	0	0	ENSMUSG00000025002.5	chr19	39007019	39042693	+
Gm23800	0	0	0	0	0	0	0	0	0	0	0	0	0	0	0	ENSMUSG00000093303.1	chr19	39007026	39007089	-
Cyp2c65	0	0	0	0	0	0	0	0	0	0	0	0	0	0	0	ENSMUSG00000067231.4	chr19	39061015	39093944	+
Cyp2c66	0	0	0	0	0	0	0	0	0	0	0	0	0	0	0	ENSMUSG00000067229.3	chr19	39113898	39187072	+
Cyp2c53-ps	0	0	0	0	0	0	0	0	0	0	0	0	0	0	0	ENSMUSG00000093610.7	chr19	39229254	39274985	+
Cyp2c29	0	0	0	0	0	0	0	0	0	0	0	0	0	0	0	ENSMUSG00000003053.17	chr19	39269405	39330713	+
Cyp2c38	0	0	0	0	0	0	0	0	0	0	0	0	0	0	0	ENSMUSG00000032808.2	chr19	39389556	39463075	-
Cyp2c39	0	0	0	0	0	0	0	0	0	0	0	0	0	0	0	ENSMUSG00000025003.6	chr19	39510862	39568529	+
Cyp2c67	0	0	0	0	0	0	0	0	0	0	0	0	0	0	0	ENSMUSG00000062624.5	chr19	39608842	39649051	-
Cyp2c68	0	0	0	0	0	0	0	0	0	0	0	0	0	0	0	ENSMUSG00000074882.3	chr19	39688834	39741054	-
Cyp2c40	0	0	0	0	0	0	0	0	0	0	0	0	0	0	0	ENSMUSG00000025004.15	chr19	39767071	39812814	-
Cyp2c69	0	0	0	0	0	0	0	0	0	0	0	0	0	0	0	ENSMUSG00000092008.1	chr19	39842660	39886769	-
Cyp2c37	0	0	0	0	0	0	0	0	0	0	0	0	0	0	0	ENSMUSG00000042248.4	chr19	39992424	40012243	+
Cyp2c54	0.081628	0	0	0	0	0	0	0	0	0	0	0	0	0	0	ENSMUSG00000067225.1	chr19	40037941	40073811	-
Cyp2c50	0	0	0	0	0	0	0	0	0	0	0	0	0	0	0	ENSMUSG00000054827.12	chr19	40089688	40113950	+
Cyp2c70	0	0	0	0	0	0	0	0	0	0	0	0.041155	0	0	0	ENSMUSG00000060613.10	chr19	40153353	40187333	-
Gm16470	2.03299	1.5145	2.14194	2.74562	2.65318	2.15531	1.83442	1.1408	2.1522	2.51791	1.97254	2.37044	3.15509	2.13876	2.32444	ENSMUSG00000098091.1	chr19	40212382	40213379	+
Pdlim1	19.1513	12.8571	12.3874	11.1701	11.6791	14.7195	7.64313	8.37668	8.20966	5.96525	7.19112	5.47484	6.58985	7.54758	4.78228	ENSMUSG00000055044.12	chr19	40221173	40271842	-
Sorbs1	11.9	11.452	11.1462	6.68041	9.28914	8.14819	13.0397	14.8559	11.2184	13.9513	12.5246	9.3593	9.83883	7.37543	16.1538	ENSMUSG00000025006.16	chr19	40294753	40513779	-
A930028N01Rik	0	0	0	0	0	0	0	0	0	0	0	0	0	0	0	ENSMUSG00000114796.1	chr19	40297971	40299555	+
Aldh18a1	123.696	112.855	115.045	101.942	101.898	99.6714	95.7999	99.8615	110.234	118.934	118.927	132.941	119.358	126.004	117.475	ENSMUSG00000025007.13	chr19	40550257	40588463	-
Gm15801	25.4592	29.1334	31.0509	23.6888	29.2539	28.8788	32.8421	31.4262	32.5915	27.4154	29.6693	26.6435	28.4811	23.6352	29.01	ENSMUSG00000096592.1	chr19	40560537	40561058	-
Gm27042	0.592346	0.261369	0.350764	0.227092	0.62163	0	0.196843	0.47822	0.446238	0.862834	0.416451	0.190239	0.420587	0.188018	0.78821	ENSMUSG00000097792.1	chr19	40589435	40594862	+
Tctn3	7.75497	9.35554	8.36456	9.67182	10.9115	10.3805	9.92369	11.1801	11.6684	10.1696	10.6282	10.3244	11.9777	10.36	10.358	ENSMUSG00000025008.15	chr19	40596446	40612233	-
Entpd1	0.78592	0.607724	0.778643	1.03161	1.32151	1.59931	0.685376	0.894545	0.807429	0.259335	0.183576	0.317362	0.478352	0.387687	0.790013	ENSMUSG00000048120.16	chr19	40612366	40741602	+
Gm16027	0	0	0.101663	0.115452	0.267429	0.308619	0.178523	0.230698	0.181189	0.308455	0.255992	0.093223	0.094091	0	0	ENSMUSG00000090041.1	chr19	40615886	40616643	+
Gm8783	25.4019	29.1372	31.0593	23.6717	29.303	28.9446	32.8138	31.5156	32.5822	27.4186	29.6856	26.6468	28.4855	23.6399	29.0116	ENSMUSG00000094388.1	chr19	40622460	40622981	+
Cc2d2b	0	0	0	0	0	0	0	0	0	0	0	0	0	0	0	ENSMUSG00000108929.2	chr19	40748753	40827743	+
Ccnj	18.9832	16.341	18.2449	23.9242	21.3863	22.7818	26.506	31.9678	31.3793	24.6393	24.3703	20.0082	23.3225	18.2953	24.643	ENSMUSG00000025010.13	chr19	40831279	40848572	+
E030044B06Rik	0	0	0	0.172814	0	0.252841	0.227422	0	0.074906	0	0	0.111632	0	0	0	ENSMUSG00000097740.1	chr19	40868386	40874071	+
Mir8092	1.39583	5.7035	0.210056	0.255344	0.357791	2.9514	1.47929	4.27278	4.58689	2.91195	5.43013	0.288697	5.43824	0.441376	0.223738	ENSMUSG00000099118.1	chr19	40894703	40894789	+
Zfp518a	8.10283	7.69947	7.39453	5.31741	6.60661	7.58571	15.6994	13.1496	14.5541	13.0961	12.888	9.01601	11.9009	7.2034	12.1084	ENSMUSG00000049164.6	chr19	40894705	40917947	+
Blnk	1.45535	1.47605	1.5559	0.520822	1.144	1.72374	0.507009	0.331645	0.825693	0.284761	0.49022	0.363052	0.90401	0.392556	0.866545	ENSMUSG00000061132.13	chr19	40928927	40994535	-
Dntt	0	0	0	0	0	0	0	0	0	0	0	0	0	0	0	ENSMUSG00000025014.12	chr19	41029275	41059523	+
Opalin	0	0	0	0	0	0	0	0	0	0	0	0	0	0	0	ENSMUSG00000050121.8	chr19	41062474	41077113	-
Tll2	7.82011	6.83087	6.25709	0.09057	0.202413	0.134015	0.096143	0.256412	0.194461	0.170703	0.114425	0.179309	0.293194	0.222302	0.26883	ENSMUSG00000025013.14	chr19	41083981	41206774	-
Tm9sf3	55.0322	54.9012	56.2038	38.0774	46.47	45.4132	85.0995	75.762	80.2896	72.1737	74.7432	56.3665	65.5213	45.4722	64.1966	ENSMUSG00000025016.10	chr19	41210842	41264004	-
Pik3ap1	0.790842	1.11734	1.15454	0.167329	0	0.123561	0.516244	0.594202	1.03179	0	0.183365	0.133655	0.07576	0	0	ENSMUSG00000025017.9	chr19	41274218	41385070	-
Gm9788	0.424755	0.875918	0.971524	1.60773	1.67623	1.71027	0.707607	0.427201	1.11263	0.126956	0.09503	0.179908	0.178336	0.193507	0.068389	ENSMUSG00000044065.3	chr19	41459813	41460718	+
Lcor	4.61	4.77641	4.74865	3.50394	3.89405	4.15076	8.06579	7.78712	7.914	5.61445	4.70629	2.86494	4.91529	2.71714	4.25095	ENSMUSG00000025019.15	chr19	41482645	41562246	+
Gm340	8.48173	7.81763	7.5348	5.35081	5.74105	5.98132	7.5843	8.53476	8.37863	5.24798	5.64129	4.58355	5.59647	3.85165	4.69933	ENSMUSG00000090673.1	chr19	41582370	41586536	+
Mir8091	5.43668	3.40353	4.57927	2.20357	0.956941	2.99712	6.92516	5.28382	3.4347	5.44765	4.36168	2.88414	5.07399	1.37174	2.96044	ENSMUSG00000098286.1	chr19	41588651	41588789	+
AI606181	4.14094	4.301	4.37796	3.70981	3.18496	4.41433	5.16072	5.71243	5.09754	5.45876	5.38219	3.36922	4.16728	3.58415	3.93292	ENSMUSG00000074873.3	chr19	41593363	41596158	+
Slit1	5.15734	4.35817	4.01703	4.35116	3.62044	3.18277	4.12679	6.85445	5.01411	7.85651	5.61824	7.05068	8.15332	6.55238	7.16828	ENSMUSG00000025020.11	chr19	41600257	41743665	-
Gm22601	0	0	0	0	0	0	0	0	0	0	0	0	0	0	0	ENSMUSG00000088220.1	chr19	41744804	41745053	+
Arhgap19	41.013	45.5025	38.7612	29.0991	26.6626	28.0902	40.9818	45.323	43.7079	32.1909	30.5765	30.8782	31.2455	28.3604	28.0486	ENSMUSG00000025154.14	chr19	41766588	41802084	-
Frat1	3.52955	3.33302	3.05549	7.86613	7.4272	6.07667	5.25495	5.22445	4.86375	0.760791	1.41057	1.04688	1.60977	1.62438	1.28537	ENSMUSG00000067199.4	chr19	41829970	41832583	+
Frat2	8.18205	6.11932	6.85045	19.8606	18.7347	17.5011	11.6594	16.9925	14.9324	5.19735	4.31264	3.97624	5.07034	4.01779	5.30007	ENSMUSG00000047604.3	chr19	41845972	41848132	-
Rrp12	57.2197	54.4591	59.2269	41.8322	38.2897	41.3525	44.2587	46.5206	51.3452	58.087	56.5903	62.6038	55.0663	55.4311	50.9866	ENSMUSG00000035049.3	chr19	41862852	41896153	-
Pgam1	699.42	656.998	630.48	516.517	553.546	573.595	566.756	551.743	621.336	768.62	728.32	797.655	782.296	790.94	762.956	ENSMUSG00000011752.6	chr19	41911871	41918664	+
Exosc1	25.2474	26.5985	23.0152	35.1217	23.2842	35.8307	37.0432	26.2649	30.7035	44.6095	26.2859	27.4109	39.763	26.6229	28.284	ENSMUSG00000034321.13	chr19	41922980	41933314	-
Zdhhc16	45.3116	40.0708	42.0505	47.5618	50.5204	43.7368	38.8631	34.8283	42.7275	41.2642	40.168	41.3476	42.7867	41.1624	39.2539	ENSMUSG00000025157.8	chr19	41933480	41944104	+
Mms19	28.0302	31.6951	30.2672	26.3948	28.906	27.4327	26.3022	31.5923	33.7835	41.2635	35.2878	29.5229	35.4865	29.1865	30.5176	ENSMUSG00000025159.8	chr19	41941086	41981157	-
Gm23113	0	0	0	0	0	0	0	0	0	0	0	0	0	0	0	ENSMUSG00000089102.1	chr19	41975188	41975286	+
Ubtd1	9.96716	11.0068	9.88647	13.0771	12.1728	12.9402	13.4948	13.7097	13.0508	12.8274	12.1562	12.8872	12.7125	11.7441	12.3245	ENSMUSG00000025171.1	chr19	41981763	42034641	+
Ankrd2	0	0	0	0	0	0	0	0	0	0	0	0	0	0.053608	0	ENSMUSG00000025172.2	chr19	42036038	42045110	+
Hoga1	0.385796	1.00639	1.04013	0.177392	0.102412	0.701614	0.48862	0.745182	0.637817	0.119466	0.595768	0.475952	0.474564	0.9949	0.894656	ENSMUSG00000025176.14	chr19	42045610	42070953	+
4933411K16Rik	0.104638	0	0.055841	0	0.049514	0	0	0.063359	0.035544	0	0.046558	0	0	0.108608	0.138877	ENSMUSG00000090369.3	chr19	42052248	42053627	+
Morn4	30.5715	26.9147	28.5715	29.5678	27.6827	32.9824	26.4472	29.4258	33.3172	27.7655	28.264	25.8681	25.129	24.5707	24.4348	ENSMUSG00000049670.8	chr19	42074939	42086370	-
Pi4k2a	32.6227	33.7094	31.8036	31.8008	32.257	33.0724	36.1	38.4173	38.1828	31.5366	30.072	30.7884	31.5849	26.4413	29.4967	ENSMUSG00000025178.8	chr19	42090435	42122218	+
Avpi1	13.6148	19.058	16.9031	22.1364	22.5981	21.0374	17.7874	14.3061	14.4822	18.1165	18.8756	22.6914	18.914	22.5134	17.7491	ENSMUSG00000018821.3	chr19	42123273	42129059	-
Marveld1	8.46636	9.08337	8.64333	7.55736	8.0173	8.47907	13.0815	13.8087	14.0685	7.54678	7.52765	7.91107	5.84414	5.52279	6.0426	ENSMUSG00000044345.9	chr19	42147400	42151703	+
Zfyve27	5.20439	5.54308	7.66485	5.83116	6.13535	5.43435	8.03285	5.25562	5.08193	5.86401	6.1894	5.96786	6.93216	5.44115	5.63816	ENSMUSG00000018820.13	chr19	42163951	42194590	+
Sfrp5	20.3248	8.08404	7.1458	1.98793	2.60024	2.29444	2.36848	2.26716	2.05667	0	0.193588	0	0.170308	0.339176	0.303616	ENSMUSG00000018822.7	chr19	42197971	42202252	-
Golga7b	0.162821	0	0	0	0	0	0.050761	0	0	0	0	0	0	0	0	ENSMUSG00000042532.14	chr19	42247574	42270348	+
Gm26339	0	0	0	0	0	0	0	0	0	0	0	0	0	0	0	ENSMUSG00000076323.1	chr19	42274964	42275062	+
Mir3085	0	0	0	0	0	0	0	0	0	0	0	0	0	0	0	ENSMUSG00000093234.1	chr19	42280082	42280170	-
Crtac1	0.769703	1.02625	0.956185	1.54063	1.32602	1.70019	2.22604	2.29883	1.69226	5.50961	2.87362	2.64159	4.06207	4.10698	3.86517	ENSMUSG00000042401.6	chr19	42283037	42431783	-
R3hcc1l	10.2086	10.5025	10.3612	10.615	10.7537	11.2556	15.5106	15.9303	16.1786	11.9186	11.3101	12.1997	11.5607	9.07313	11.3782	ENSMUSG00000025184.10	chr19	42518759	42592343	+
Gm16541	0	0.544681	1.10301	0.322708	0	0.547061	0	0	0	0	0.219011	0	0	0	0	ENSMUSG00000090117.7	chr19	42536850	42563108	-
[truncated: 3,693,017 more chars]
